# Extracellular protein catabolism drives regulated nitrogen handling and ammonia buffering in acute myeloid leukemia

**DOI:** 10.64898/2026.08.27.747222

**Authors:** Nina Kurrle, Philipp Makowka, Vera Schlipfenbacher, Johanna Kreitz, Islam Alshamleh, Marcel Seibert, Sifora Kaleab, Celestine Aguilar Montero, Silvia Marin, Dominik Fuhrmann, Florian Gatzke, Cláudia Fernandes, Nidhi Preman, Björn Häupl, Sebastian Wolf, Josefine Jakob, Amirhossein Barati Sedeh, Lea Fries, Leon Boerner, Heike Nuernberger, Verena Stolp, Rahul Kumar, Marlyn Thoelken, Christina Muhs, Christian Brandts, Janosch Martin, Martin Lindner, Tobias Berg, Jan Jacob Schuringa, Daniela S. Krause, Bernhard Brüne, Halvard Bonig, Sebastian Scheich, Marta Cascante, Thomas Oellerich, Harald Schwalbe, Frank Schnütgen, Hubert Serve

## Abstract

Acute myeloid leukemia (AML) cells exhibit pronounced metabolic plasticity, yet how amino acid supply is coordinated to sustain leukemic metabolism remains poorly understood. Here, we show that AML cells catabolize extracellular proteins as a major source of amino acids through lysosomal degradation of albumin. This proteocatabolic activity supports anabolic processes and mitochondrial energy production and establishes a regulated, high-throughput regime of primary nitrogen-containing metabolites (nitrogen regimen). Sustained proteocatabolism inevitably generates ammonia, and we find elevated ammonia concentrations in bone marrow plasma from newly diagnosed AML patients that decline with effective induction therapy. Using metabolomics, isotope tracing and targeted genetic and pharmacological manipulations, we identify glutamate-ammonia ligase (GS/*GLUL*) as a central enzyme that buffers proteocatabolism-derived ammonia by stabilizing intracellular nitrogen homeostasis. Loss of GS function limits sustainable nitrogen handling capacity, thereby impairing leukemic proliferation and delaying disease progression *in vivo*. Together, our findings define extracellular protein catabolism as a regulating nitrogen management strategy in AML and reveal GS as a capacity-defining vulnerability of proteocatabolic growth.

**Highlights:**

- AML cells utilize extracellular proteins as a major source of amino acids
- Proteocatabolism establishes a high-throughput nitrogen utilization regimen in AML
- Ammonia accumulation emerges as a predictable consequence of sustained proteocatabolism
- Glutamate-ammonia ligase (GS/*GLUL*) buffers ammonia and defines nitrogen handling capacity in AML

## Supplementary table S2 for "Extracellular protein catabolism drives regulated nitrogen handling and ammonia buffering in acute myeloid leukemia" (part 1 of 3)

### Sheet: statistics
Description	Accession	Sum.PEP.Score	Coverage.in.Percent	Number.of.Peptides	Number.of.PSMs	Number.of.Unique.Peptides	MW.in.kDa	Biological.Process	Cellular.Component	Molecular.Function	Gene.Symbol	WikiPathways	Reactome.Pathways	log2_HEL_2g/L_Glc_R1	log2_HEL_2g/L_Glc_R2	log2_HEL_2g/L_Glc_R3	log2_HEL_2g/L_BSA_Glc_R1	log2_HEL_2g/L_BSA_Glc_R2	log2_HEL_2g/L_BSA_Glc_R3	log2_HEL_0.5g/L_Glc_R1	log2_HEL_0.5g/L_Glc_R2	log2_HEL_0.5g/L_Glc_R3	log2_HEL_0.5g/L_BSA_Glc_R1	log2_HEL_0.5g/L_BSA_Glc_R2	log2_HEL_0.5g/L_BSA_Glc_R3	missingness_rate	Mean_low_Glc_BSA	Mean_low_Glc	lg2 FC_low_Glc	Mean_high_Glc_BSA	Mean_high_Glc	lg2 FC_high_Glc	-log q (low Glc)	-log q (high Glc)
1-phosphatidylinositol 4,5-bisphosphate phosphodiesterase gamma-1 OS=Homo sapiens OX=9606 GN=PLCG1 PE=1 SV=1	P19174	14.774	7	6	40	6	148.4	other metabolic processes;transport;developmental processes;signal transduction;other biological processes	plasma membrane;other membranes;cytosol;nucleus;other cell component	signal transduction activity or receptor binding;enzyme regulator activity;other molecular function	PLCG1	Angiogenesis; IL1 signaling; RANKL/RANK signaling; Leptin signaling; Glioblastoma signaling; B cell receptor signaling; Corticotropin-releasing hormone signaling; Brain-derived neurotrophic factor (BDNF) signaling; PDGF pathway; Primary focal segmental glomerulosclerosis (FSGS); T cell receptor and co-stimulatory signaling; Myometrial relaxation and contraction pathways; Kit receptor signaling; MFAP5-mediated ovarian cancer cell motility and invasiveness; BDNF-TrkB signaling; Physico-chemical features and toxicity-associated pathways; T-cell antigen receptor (TCR) pathway during Staphylococcus aureus infection; VEGFA-VEGFR2 signaling; GPR40 pathway; PDGFR-beta pathway; MET in type 1 papillary renal cell carcinoma; Ras signaling; Non-small cell lung cancer; EGF/EGFR signaling; Resistin as a regulator of inflammation; Fragile X syndrome; MFAP5 effect on permeability and motility of endothelial cells via cytoskeleton rearrangement; Gastrin signaling; IL18 signaling; EGFR tyrosine kinase inhibitor resistance; mBDNF and proBDNF regulation of GABA neurotransmission; Modulators of TCR signaling and T cell activation; CCL18 signaling; Th17 cell differentiation pathway; Calcium mediated T-cell apoptosis involved in inclusion body myositis; GDNF signaling; Macrophage-stimulating protein (MSP) signaling; 4p16.3 copy number variation; 5q35 copy number variation; ErbB signaling; T-cell receptor signaling	ISG15 antiviral mechanism; Role of phospholipids in phagocytosis; FCERI mediated MAPK activation; FCERI mediated Ca+2 mobilization; FCGR3A-mediated IL10 synthesis; Generation of second messenger molecules; Signaling by ALK fusions and activated point mutants; RET signaling; Downstream signal transduction; Signaling by ALK; DAP12 signaling; Signaling by ERBB2 KD Mutants; Signaling by ERBB2 TMD/JMD mutants; EGFR interacts with phospholipase C-gamma; Signaling by FGFR1 in disease; Synthesis of IP3 and IP4 in the cytosol; Phospholipase C-mediated cascade: FGFR1; Phospholipase C-mediated cascade; FGFR2; Signaling by FGFR2 in disease; VEGFR2 mediated cell proliferation; Phospholipase C-mediated cascade; FGFR3; Phospholipase C-mediated cascade; FGFR4; Signaling by FGFR3 in disease; DAG and IP3 signaling; Erythropoietin activates Phospholipase C gamma (PLCG); Role of second messengers in netrin-1 signaling; Constitutive Signaling by Ligand-Responsive EGFR Cancer Variants; PLCG1 events in ERBB2 signaling; Constitutive Signaling by EGFRvIII; Signaling by ERBB2 ECD mutants; Signaling by FGFR4 in disease; PLC-gamma1 signalling; PECAM1 interactions; Activated NTRK2 signals through PLCG1; Activated NTRK3 signals through PLCG1	12.7827	12.716	15.5776	18.2809	18.1667	18.1452	15.7055	13.3991	14.2002	17.4468	17.1722	17.0008	25	17.2066	14.4349	2.77168	18.1976	13.6921	4.50551	0.583275	0.737816
Cingulin OS=Homo sapiens OX=9606 GN=CGN PE=1 SV=3	Q9P2M7	19.013	11	10	49	10	137	cell organization and biogenesis	plasma membrane;other membranes;cytoskeleton;other cell component	cytoskeletal activity	CGN	15q11q13 copy number variation	TGF-beta receptor signaling in EMT (epithelial to mesenchymal transition)	14.8379	13.4109	14.5558	18.6506	18.7292	18.5162	16.9244	15.0091	17.173	16.5479	18.0202	17.5873	25	17.3851	16.3688	1.01628	18.632	14.2682	4.3638	0.273226	1.00945
Arginase-2, mitochondrial OS=Homo sapiens OX=9606 GN=ARG2 PE=1 SV=1	P78540	11.108	20	5	33	5	38.6	other metabolic processes;stress response;developmental processes;other biological processes	mitochondrion;other cell component	other molecular function	ARG2	Amino acid metabolism	Mitochondrial protein degradation; Urea cycle	14.7593	13.8345	14.8781	18.5147	18.5133	18.6792	13.5772	13.5218	14.7428	18.1986	18.0317	18.2911	25	18.1738	13.9473	4.22654	18.5691	14.4906	4.07844	0.88231	1.1152
Myc box-dependent-interacting protein 1 OS=Homo sapiens OX=9606 GN=BIN1 PE=1 SV=1	O00499	17.375	20	8	60	8	64.7	cell organization and biogenesis;transport;other biological processes	plasma membrane;other membranes;cytosol;cytoskeleton;ER/Golgi;nucleus;other cytoplasmic organelle;other cell component	enzyme regulator activity;cytoskeletal activity;other molecular function	BIN1	VEGFA-VEGFR2 signaling; IL18 signaling	Clathrin-mediated endocytosis	16.5191	16.2325	16.0287	20.3349	19.8838	20.1781	15.0289	13.9667	15.6946	18.4832	18.1469	17.69	0	18.1067	14.8968	3.20993	20.1323	16.2601	3.8722	0.794813	1.82771
Coiled-coil domain-containing protein 186 OS=Homo sapiens OX=9606 GN=CCDC186 PE=1 SV=2	Q7Z3E2	2.607	5	2	13	2	103.6	cell-cell signaling;transport;other biological processes	ER/Golgi	other molecular function	CCDC186			14.7634	13.9321	13.9818	19.7102	13.7103	20.1264	13.5661	14.477	14.8596	20.0382	20.0836	14.129	25	18.0836	14.3009	3.78272	17.849	14.2258	3.6232	0.352464	0.371003
NADP-dependent malic enzyme, mitochondrial OS=Homo sapiens OX=9606 GN=ME3 PE=1 SV=2	Q16798	12.687	16	5	56	4	67	other metabolic processes	mitochondrion	other molecular function	ME3		Pyruvate metabolism	13.4012	16.0394	14.3854	18.193	18.1548	17.9436	17.5293	15.9275	17.0427	18.0223	18.0374	17.9505	16.6667	18.0034	16.8332	1.17022	18.0971	14.6086	3.4885	0.422463	0.72392
Paxillin OS=Homo sapiens OX=9606 GN=PXN PE=1 SV=3	P49023	12.395	14	5	45	5	64.5	cell adhesion;cell organization and biogenesis;stress response;signal transduction;other biological processes	plasma membrane;other membranes;cytosol;cytoskeleton;other cell component	signal transduction activity or receptor binding;cytoskeletal activity;other molecular function	PXN	Integrin-mediated cell adhesion; Prolactin signaling; Androgen receptor network in prostate cancer; Oncostatin M signaling; Focal adhesion; Hepatocyte growth factor receptor signaling; RAC1/PAK1/p38/MMP2 pathway; VEGFA-VEGFR2 signaling; Chemokine signaling; MFAP5 effect on permeability and motility of endothelial cells via cytoskeleton rearrangement; Gastrin signaling; 3q29 copy number variation syndrome; Regulation of actin cytoskeleton; GDNF signaling; HDAC6 interactions in the central nervous system; Effect of dasatinib on the BCR-ABL signaling pathway	Regulation of MITF-M-dependent genes involved in extracellular matrix, focal adhesion and epithelial-to-mesenchymal transition; VEGFA-VEGFR2 Pathway; GAB1 signalosome; Smooth Muscle Contraction; PTK6 Regulates RHO GTPases, RAS GTPase and MAP kinases; Localization of the PINCH-ILK-PARVIN complex to focal adhesions; Regulation of cytoskeletal remodeling and cell spreading by IPP complex components	13.4358	15.4128	15.0739	18.0162	17.9955	18.1839	14.4974	15.0906	13.0851	16.8772	17.02	17.7941	8.33333	17.2304	14.2243	3.0061	18.0652	14.6409	3.42434	0.719011	0.791314
Specifically androgen-regulated gene protein OS=Homo sapiens OX=9606 GN=SARG PE=1 SV=2	Q9BW04	8.919	16	5	31	5	63.9		plasma membrane;other membranes;cytosol;other cell component		SARG			13.9376	12.9636	13.7726	16.8595	16.9561	16.8217	13.6276	13.8885	12.7248	15.2453	15.5707	14.3094	16.6667	15.0418	13.4136	1.62818	16.8791	13.5579	3.32117	0.649816	1.04786
SH3 and PX domain-containing protein 2B OS=Homo sapiens OX=9606 GN=SH3PXD2B PE=1 SV=3	A1X283	12.436	14	5	46	5	101.5	cell organization and biogenesis;other metabolic processes;developmental processes;other biological processes	cytoskeleton;other cell component	enzyme regulator activity;other molecular function	SH3PXD2B			15.1854	15.4789	15.1867	18.4937	18.5388	18.6827	14.0517	14.9262	14.0723	17.8597	18.2718	18.1854	0	18.1056	14.35	3.7556	18.5717	15.2837	3.28804	1.05521	1.79077
Gamma-adducin OS=Homo sapiens OX=9606 GN=ADD3 PE=1 SV=1	Q9UEY8	12.748	12	7	55	7	79.1	cell organization and biogenesis;other biological processes	plasma membrane;other membranes;cytosol;cytoskeleton;nucleus;other cell component	cytoskeletal activity;other molecular function	ADD3		Miscellaneous transport and binding events; RHOD GTPase cycle; RHOF GTPase cycle	14.1319	16.5529	16.7888	19.0974	19.1381	18.873	17.7166	16.23	17.4434	18.1211	19.0995	19.028	0	18.7496	17.13	1.61955	19.0362	15.8245	3.21162	0.583275	0.650771		1
Heat shock protein beta-1 OS=Homo sapiens OX=9606 GN=HSPB1 PE=1 SV=2	P04792	9.878	31	5	34	5	22.8	protein metabolism;other metabolic processes;stress response;transport;signal transduction;other biological processes	plasma membrane;cytosol;cytoskeleton;nucleus;other cell component	enzyme regulator activity;other molecular function	HSPB1	Apoptosis-related network due to altered Notch3 in ovarian cancer; Fas ligand pathway and stress induction of heat shock proteins; MAPK signaling; ATM signaling in development and disease ; VEGFA-VEGFR2 signaling; p38 MAPK signaling; Extracellular vesicles in the crosstalk of cardiac cells; Ferroptosis; IL18 signaling; Intracellular trafficking proteins involved in CMT neuropathy; GDNF signaling; Macrophage-stimulating protein (MSP) signaling; 7q11.23 distal copy number variation; HDAC6 interactions in the central nervous system; Effect of dasatinib on the BCR-ABL signaling pathway	Extra-nuclear estrogen signaling; AUF1 (hnRNP D0) binds and destabilizes mRNA; MAPK6/MAPK4 signaling; VEGFA-VEGFR2 Pathway	16.2487	15.7614	14.5221	18.7991	18.4717	18.6808	13.7561	14.4619	15.3654	15.9879	15.6069	17.1359	16.6667	16.2436	14.5278	1.71578	18.6505	15.5107	3.13978	0.564152	0.83798
Nucleoside diphosphate kinase, mitochondrial OS=Homo sapiens OX=9606 GN=NME4 PE=1 SV=1	O00746	11.999	36	4	45	4	20.6	other metabolic processes;transport	other membranes;mitochondrion	kinase activity;other molecular function	NME4	Pyrimidine metabolism	Interconversion of nucleotide di- and triphosphates	16.0163	14.4797	16.116	19.1625	18.8481	17.9519	14.6573	15.1536	12.9571	18.1583	18.5375	18.3887	8.33333	18.3615	14.256	4.10547	18.6542	15.5373	3.11688	0.71159	0.959411
Cytochrome c oxidase subunit 8A, mitochondrial OS=Homo sapiens OX=9606 GN=COX8A PE=1 SV=2	P10176	1.615	13	1	22	1	7.6	other metabolic processes;transport	other membranes;mitochondrion	transporter activity	COX8A	Electron transport chain: OXPHOS system in mitochondria; Nonalcoholic fatty liver disease; Mitochondrial complex IV assembly; 5q35 copy number variation; Arachidonate epoxygenase / epoxide hydrolase	Respiratory electron transport; Complex IV assembly; TP53 Regulates Metabolic Genes; Cytoprotection by HMOX1	12.041	13.2752	16.1872	17.0333	16.6616	16.7217	16.512	16.8808	16.8966	16.8221	16.9431	16.9998	0	16.9217	16.7631	0.15855	16.8055	13.8345	2.97109	0.244356	0.481857
AMP deaminase 3 OS=Homo sapiens OX=9606 GN=AMPD3 PE=1 SV=1	Q01432	12.446	11	6	48	5	88.8	other metabolic processes	non-structural extracellular;cytosol;other cell component	other molecular function	AMPD3		Neutrophil degranulation; Purine salvage	14.3286	14.7753	15.4046	17.8357	17.8556	17.6805	15.8348	13.746	15.3002	16.68	17.2586	16.0588	8.33333	16.6658	14.9603	1.70543	17.7906	14.8362	2.95442	0.477667	0.996929
ER lumen protein-retaining receptor 2 OS=Homo sapiens OX=9606 GN=KDELR2 PE=1 SV=1	P33947	2.767	9	2	24	2	24.4	transport;other biological processes	other membranes;ER/Golgi	other molecular function	KDELR2		COPI-dependent Golgi-to-ER retrograde traffic; COPI-mediated anterograde transport	14.6242	14.7518	12.4971	16.2651	16.5896	17.8659	16.4511	12.3198	15.4413	16.5527	16.6317	17.457	16.6667	16.8805	14.7374	2.14308	16.9068	13.9577	2.94913	0.321127	0.762334
Cytochrome c oxidase subunit 1 OS=Homo sapiens OX=9606 GN=MT-CO1 PE=1 SV=1	P00395	5.142	8	3	28	3	57	other metabolic processes;stress response;transport;developmental processes;other biological processes	other membranes;mitochondrion	transporter activity;other molecular function	MT-CO1	Electron transport chain: OXPHOS system in mitochondria; Effects of nitric oxide; Quercetin and Nf-kB / AP-1 induced apoptosis; Nonalcoholic fatty liver disease; Neuroinflammation; Mitochondrial complex IV assembly; 5q35 copy number variation	Complex IV assembly; TP53 Regulates Metabolic Genes; Respiratory electron transport; Cytoprotection by HMOX1; Mitochondrial protein degradation	14.3114	13.8121	17.5537	18.3326	18.0165	18.1188	17.6127	18.0686	18.2257	18.4541	18.6702	18.1168	8.33333	18.4137	17.969	0.444742	18.156	15.2257	2.93022	0.408637	0.494251
Receptor-type tyrosine-protein phosphatase F OS=Homo sapiens OX=9606 GN=PTPRF PE=1 SV=2	P10586	16.125	7	9	47	9	212.7	cell adhesion;cell organization and biogenesis;protein metabolism;other metabolic processes;stress response;developmental processes;signal transduction;other biological processes	plasma membrane;other membranes;other cell component	other molecular function	PTPRF	miR-targeted genes in lymphocytes; miR-targeted genes in muscle cell; Brain-derived neurotrophic factor (BDNF) signaling; Insulin signaling	Insulin receptor recycling; Synaptic adhesion-like molecules; Receptor-type tyrosine-protein phosphatases	15.1538	14.658	15.3738	18.0714	17.7492	18.0581	15.2385	14.7566	15.0403	17.2265	16.6628	16.954	16.6667	16.9478	15.0118	1.93595	17.9596	15.0619	2.8977	1.16397	1.31803
C-type mannose receptor 2 OS=Homo sapiens OX=9606 GN=MRC2 PE=1 SV=2	Q9UBG0	46.826	17	17	137	17	166.6	other metabolic processes;transport		other molecular function	MRC2	miR-targeted genes in leukocytes; miR-targeted genes in lymphocytes; miR-targeted genes in muscle cell; miR-targeted genes in squamous cell	Cross-presentation of soluble exogenous antigens (endosomes)	17.3907	17.4745	18.1286	20.6132	20.5116	20.5261	16.4794	16.2622	16.4822	20.2115	20.1485	20.1269	0	20.1623	16.4079	3.75437	20.5503	17.6646	2.88568	1.45911	1.09929
SH3 domain-containing kinase-binding protein 1 OS=Homo sapiens OX=9606 GN=SH3KBP1 PE=1 SV=2	Q96B97	10.605	16	6	43	6	73.1	cell-cell signaling;cell organization and biogenesis;transport;other biological processes	plasma membrane;other membranes;cytosol;cytoskeleton;other cell component	other molecular function	SH3KBP1	EGF/EGFR signaling	Potential therapeutics for SARS; Antigen activates B Cell Receptor (BCR) leading to generation of second messengers; Cargo recognition for clathrin-mediated endocytosis; EGFR downregulation; Negative regulation of MET activity; InlB-mediated entry of Listeria monocytogenes into host cell; Reelin signalling pathway	14.8435	13.8639	15.7326	17.2294	18.1143	17.5531	13.3908	13.8643	17.5827	17.7757	18.1743	17.4894	8.33333	17.8132	14.9459	2.86722	17.6323	14.8133	2.81894	0.390347	0.861763
Tyrosine-protein kinase Fer OS=Homo sapiens OX=9606 GN=FER PE=1 SV=2	P16591	9.189	8	5	44	4	94.6	cell adhesion;cell organization and biogenesis;protein metabolism;other metabolic processes;stress response;developmental processes;signal transduction;other biological processes	plasma membrane;other membranes;cytosol;cytoskeleton;nucleus;other cell component	signal transduction activity or receptor binding;kinase activity;other molecular function	FER		Signaling by SCF-KIT	14.9491	14.588	16.3833	18.2719	18.0154	18.0797	14.5157	13.6554	18.398	18.4325	17.9241	17.2613	8.33333	17.8727	15.5231	2.3496	18.1223	15.3068	2.81552	0.303952	0.766096
Nesprin-1 OS=Homo sapiens OX=9606 GN=SYNE1 PE=1 SV=4	Q8NF91	2.942	0	2	21	2	1010.5	cell organization and biogenesis;developmental processes;other biological processes	plasma membrane;other membranes;cytoskeleton;ER/Golgi;nucleus;other cell component	signal transduction activity or receptor binding;cytoskeletal activity;other molecular function	SYNE1	miR-targeted genes in lymphocytes; miR-targeted genes in muscle cell; Envelope proteins and their potential roles in EDMD physiopathology	Meiotic synapsis	13.4437	14.6592	14.3616	17.1427	16.908	16.7728	13.9015	14.4103	14.3382	17.7176	14.2466	16.7392	16.6667	16.2345	14.2167	2.01778	16.9412	14.1548	2.78633	0.35674	0.953643
Integrin alpha-L OS=Homo sapiens OX=9606 GN=ITGAL PE=1 SV=3	P20701	15.905	9	9	57	9	128.7	cell adhesion;stress response;transport;signal transduction;other biological processes	plasma membrane;other membranes;other cell component	signal transduction activity or receptor binding;other molecular function	ITGAL	Integrin-mediated cell adhesion; Focal adhesion: PI3K-Akt-mTOR-signaling; Acute viral myocarditis; Cells and molecules involved in local acute inflammatory response ; Leukocyte-intrinsic Hippo pathway functions; CCL18 signaling	Neutrophil degranulation; Cell surface interactions at the vascular wall; Integrin cell surface interactions; Immunoregulatory interactions between a Lymphoid and a non-Lymphoid cell; RUNX3 Regulates Immune Response and Cell Migration	14.5069	16.5871	16.6744	18.2561	18.9385	18.9254	16.0635	13.672	16.7216	19.1741	19.1267	19.0118	25	19.1042	15.4857	3.61845	18.7067	15.9228	2.78384	0.5629	0.706015
Immunoglobulin superfamily member 3 OS=Homo sapiens OX=9606 GN=IGSF3 PE=2 SV=3	O75054	14.441	8	8	52	8	135.1	developmental processes	other membranes		IGSF3			15.803	15.7757	16.063	18.576	18.7305	18.6154	16.242	15.2455	14.7236	18.07	18.467	18.3168	0	18.2846	15.4037	2.88094	18.6406	15.8806	2.76007	0.747031	1.68987
Prolyl 3-hydroxylase 3 OS=Homo sapiens OX=9606 GN=P3H3 PE=1 SV=1	Q8IVL6	24.18	23	11	77	11	81.8	protein metabolism;other metabolic processes;other biological processes	ER/Golgi;other cell component	other molecular function	P3H3		Collagen biosynthesis and modifying enzymes	15.3838	17.7242	17.7187	19.5877	19.6989	19.7372	16.0924	14.5091	13.3898	19.1955	18.9611	19.0381	8.33333	19.0649	14.6638	4.40113	19.6746	16.9422	2.73236	0.674289	0.618876
Cytosolic carboxypeptidase 1 OS=Homo sapiens OX=9606 GN=AGTPBP1 PE=1 SV=3	Q9UPW5	3.332	4	2	27	2	138.4	cell organization and biogenesis;protein metabolism;other metabolic processes;transport;developmental processes;other biological processes	cytosol;cytoskeleton;mitochondrion;nucleus;other cell component	cytoskeletal activity;other molecular function	AGTPBP1		Carboxyterminal post-translational modifications of tubulin	14.2387	17.1763	16.0082	18.6254	17.5884	19.3563	15.7556	19.2741	15.2714	17.4535	17.0293	15.5284	8.33333	16.6704	16.767	-0.0966255	18.5234	15.8077	2.71565	0.0119649	0.64033
Ankyrin repeat and BTB/POZ domain-containing protein BTBD11 OS=Homo sapiens OX=9606 GN=BTBD11 PE=2 SV=3	A6QL63	2.888	3	2	15	2	120.8	cell-cell signaling;other biological processes	other membranes;other cell component	other molecular function	ABTB3			13.7745	18.239	19.2831	19.7838	19.8556	19.4615	12.2798	17.3633	18.9701	19.7073	19.5143	19.2426	16.6667	19.4881	16.2044	3.28366	19.7003	17.0989	2.60146	0.303952	0.329443
Protein phosphatase PTC7 homolog OS=Homo sapiens OX=9606 GN=PPTC7 PE=1 SV=1	Q8NI37	7.349	20	4	21	4	32.6	cell organization and biogenesis;protein metabolism;other metabolic processes;other biological processes	mitochondrion	other molecular function	PPTC7			13.2032	13.4635	14.2726	16.2737	16.0594	16.3068	16.5035	15.3464	16.3105	16.9382	17.5589	17.1364	16.6667	17.2112	16.0535	1.1577	16.2133	13.6465	2.56684	0.551684	0.950656
Inositol polyphosphate 4-phosphatase type II OS=Homo sapiens OX=9606 GN=INPP4B PE=1 SV=4	O15327	6.421	7	3	22	3	104.7	other metabolic processes;signal transduction	cytosol;other cell component	other molecular function	INPP4B	VEGFA-VEGFR2 signaling; Targeted agents in triple negative breast cancer	Synthesis of PIPs at the plasma membrane; Synthesis of PIPs at the early endosome membrane; Synthesis of IP2, IP, and Ins in the cytosol	14.6846	14.4349	13.4775	16.3895	16.9518	16.8624	13.3814	14.073	13.4973	15.8862	15.7106	16.0351	25	15.8773	13.6506	2.22673	16.7346	14.199	2.53557	0.971507	0.986342
Protein NDRG2 OS=Homo sapiens OX=9606 GN=NDRG2 PE=1 SV=2	Q9UN36	5.263	7	2	20	2	40.8	cell cycle OR cell proliferation;signal transduction;other biological processes	cytosol;ER/Golgi;nucleus;other cell component		NDRG2			14.7489	14.0929	15.5152	17.4127	17.3003	17.2278	14.2326	14.8265	14.1217	16.7577	16.9055	16.7427	8.33333	16.802	14.3936	2.40841	17.3136	14.7857	2.52795	0.918287	0.828805
Piezo-type mechanosensitive ion channel component 2 OS=Homo sapiens OX=9606 GN=PIEZO2 PE=1 SV=2	Q9H5I5	1.355	0	1	11	1	317.9	transport;other biological processes	plasma membrane;other membranes;cytoskeleton;other cell component	transporter activity	PIEZO2			15.595	12.4673	16.8845	17.8016	16.827	17.8962	17.597	14.2966	18.166	17.6438	17.4793	13.4572	25	16.1934	16.6865	-0.4931	17.5083	14.9823	2.526	0.0513327	0.407137
Glutathione peroxidase 1 OS=Homo sapiens OX=9606 GN=GPX1 PE=1 SV=4	P07203	39.987	64	11	129	11	22.1	cell cycle OR cell proliferation;cell organization and biogenesis;other metabolic processes;stress response;developmental processes;signal transduction;other biological processes	cytosol;mitochondrion;other cell component	other molecular function	GPX1	Glutathione metabolism; Selenium micronutrient network; Folate metabolism; Amyotrophic lateral sclerosis (ALS); Trans-sulfuration, one-carbon metabolism and related pathways; Selenium metabolism and selenoproteins; Physico-chemical features and toxicity-associated pathways; VEGFA-VEGFR2 signaling; TYROBP causal network in microglia; Oxidative stress response; Male infertility; p53 transcriptional gene network; Omega-6-fatty acids in senescence	Detoxification of Reactive Oxygen Species; Synthesis of 15-eicosatetraenoic acid derivatives; Synthesis of 12-eicosatetraenoic acid derivatives; Synthesis of 5-eicosatetraenoic acids	19.0384	19.5053	19.6322	21.8535	21.8193	22.0586	19.2891	18.8435	19.1869	21.8425	21.8714	21.8431	0	21.8523	19.1065	2.74583	21.9105	19.392	2.51851	1.0413	1.29035
RNA-binding protein with multiple splicing OS=Homo sapiens OX=9606 GN=RBPMS PE=1 SV=1	Q93062	14.427	31	6	61	4	21.8	cell organization and biogenesis;RNA metabolism OR transcription;other metabolic processes;stress response;signal transduction;other biological processes	cytosol;nucleus;other cell component	nucleic acid binding activity;other molecular function	RBPMS	Exercise-induced circadian regulation		16.4269	15.9515	16.0143	18.5922	18.6278	18.6618	16.3211	15.4121	16.2013	18.5732	18.3344	18.4973	0	18.4683	15.9782	2.49012	18.6273	16.1309	2.4964	0.836324	1.21185
Poliovirus receptor OS=Homo sapiens OX=9606 GN=PVR PE=1 SV=2	P15151	9.224	14	4	35	4	45.3	cell adhesion;stress response;signal transduction;other biological processes	non-structural extracellular;plasma membrane;other membranes;other cell component	signal transduction activity or receptor binding;other molecular function	PVR	Interactions of natural killer cells in pancreatic cancer	Immunoregulatory interactions between a Lymphoid and a non-Lymphoid cell; Nectin/Necl trans heterodimerization	15.075	12.9987	17.1582	17.2965	17.6037	17.6906	16.7698	14.5263	16.943	17.0165	17.2584	17.0939	8.33333	17.1229	16.0797	1.04321	17.5303	15.0773	2.45303	0.259159	0.420044
NADH dehydrogenase [ubiquinone] iron-sulfur protein 4, mitochondrial OS=Homo sapiens OX=9606 GN=NDUFS4 PE=1 SV=1	O43181	11.138	21	3	42	3	20.1	cell organization and biogenesis;other metabolic processes;transport;developmental processes;other biological processes	other membranes;mitochondrion	transporter activity	NDUFS4	Electron transport chain: OXPHOS system in mitochondria; Nonalcoholic fatty liver disease; Oxidative phosphorylation	Complex I biogenesis	16.0446	13.9346	17.502	18.3692	18.1559	18.2694	18.8211	18.8296	18.9979	18.6443	18.6606	18.7025	0	18.6691	18.8829	-0.213726	18.2648	15.8271	2.43775	0.571077	0.472172
Ras-related protein R-Ras OS=Homo sapiens OX=9606 GN=RRAS PE=1 SV=1	P10301	6.555	29	4	26	4	23.5	developmental processes;signal transduction;other biological processes	plasma membrane;other membranes	other molecular function	RRAS	G protein signaling; MAPK signaling; Canonical and non-canonical Notch signaling; MAPK and NFkB signaling inhibited by Yersinia YopJ; T-cell antigen receptor (TCR) pathway during Staphylococcus aureus infection; MAPK cascade; Ras signaling; Inhibition of exosome biogenesis and secretion by Manumycin A in CRPC cells; EGFR tyrosine kinase inhibitor resistance; Angiotensin II receptor type 1 pathway; Regulation of actin cytoskeleton	SEMA3A-Plexin repulsion signaling by inhibiting Integrin adhesion; Sema4D mediated inhibition of cell attachment and migration	13.315	15.3667	16.351	17.8578	17.0779	17.3032	15.8458	13.6546	16.0419	16.1305	16.2696	16.7	16.6667	16.3667	15.1808	1.18594	17.4129	15.0109	2.40203	0.294302	0.535405
E3 ubiquitin-protein ligase TTC3 OS=Homo sapiens OX=9606 GN=TTC3 PE=1 SV=2	P53804	8.566	4	5	30	5	229.7	protein metabolism;other metabolic processes	cytosol;ER/Golgi;nucleus	other molecular function	TTC3			14.2298	16.5258	15.5732	16.6347	16.5135	20.3438	15.7675	16.0495	15.7271	15.8191	16.2221	14.6963	0	15.5792	15.848	-0.268881	17.8306	15.4429	2.38771	0.109608	0.403398
Ferritin heavy chain OS=Homo sapiens OX=9606 GN=FTH1 PE=1 SV=2	P02794	8.844	27	4	39	4	21.2	transport;other biological processes	non-structural extracellular;other membranes;cytosol;other cytoplasmic organelle;other cell component	other molecular function	FTH1	Iron metabolism in placenta; Nuclear receptors meta-pathway; NRF2 pathway; Ferroptosis; Iron metabolism disorders	Neutrophil degranulation; Golgi Associated Vesicle Biogenesis; Iron uptake and transport; Scavenging by Class A Receptors	16.1007	16.5783	16.7676	19.0646	18.7595	18.5693	18.4442	17.3675	17.7004	18.3712	18.7084	18.1613	0	18.4136	17.8374	0.576255	18.7978	16.4822	2.31564	0.337352	1.35245
Serine hydrolase RBBP9 OS=Homo sapiens OX=9606 GN=RBBP9 PE=1 SV=2	O75884	3.876	20	2	24	2	21	developmental processes;other biological processes	nucleus	other molecular function	RBBP9			14.4309	14.1049	16.8325	17.3107	17.3872	17.491	15.4335	15.0039	17.0445	16.9542	17.0189	17.0675	25	17.0136	15.8273	1.18626	17.3963	15.1228	2.27353	0.349253	0.514977
Cytoplasmic polyadenylation element-binding protein 4 OS=Homo sapiens OX=9606 GN=CPEB4 PE=1 SV=1	Q17RY0	8.172	8	4	34	3	80.1	protein metabolism;other metabolic processes;stress response;signal transduction;other biological processes	ER/Golgi;nucleus;other cell component	translation activity;nucleic acid binding activity;other molecular function	CPEB4	Glucocorticoid receptor pathway; Nuclear receptors meta-pathway		16.821	16.3702	16.2517	16.782	19.7277	19.7504	18.9083	14.4479	16.5756	16.3946	16.3545	17.0026	0	16.5839	16.6439	-0.0599988	18.7534	16.481	2.27241	0.00760123	0.468849
Transcriptional-regulating factor 1 OS=Homo sapiens OX=9606 GN=TRERF1 PE=1 SV=1	Q96PN7	6.564	6	4	26	4	132.2	signal transduction;other biological processes	cytosol;nucleus;other cell component	nucleic acid binding activity;other molecular function	TRERF1	Mesodermal commitment pathway		14.0313	13.8564	13.9047	15.4963	16.4972	16.6126	15.237	15.3837	15.1018	14.7721	16.2706	16.8555	0	15.9661	15.2408	0.725261	16.2021	13.9308	2.27123	0.22998	0.847105
NAD-dependent protein deacetylase sirtuin-3, mitochondrial OS=Homo sapiens OX=9606 GN=SIRT3 PE=1 SV=2	Q9NTG7	5.29	8	3	27	3	43.5	protein metabolism;other metabolic processes;other biological processes	mitochondrion;nucleus;other cell component	nucleic acid binding activity;other molecular function	SIRT3	Energy metabolism; NAD metabolism, sirtuins and aging; NAD+ metabolism; NAD+ biosynthetic pathways; NAD metabolism in oncogene-induced senescence and mitochondrial dysfunction-associated senescence	Maturation of TCA enzymes and regulation of TCA cycle; FOXO-mediated transcription of oxidative stress, metabolic and neuronal genes; Transcriptional activation of mitochondrial biogenesis; Mitochondrial unfolded protein response (UPRmt); Regulation of FOXO transcriptional activity by acetylation	14.9032	15.3056	15.266	17.1555	17.4178	17.6576	16.5893	15.6048	16.8589	17.3094	17.6955	17.5493	8.33333	17.5181	16.351	1.1671	17.4103	15.1583	2.25201	0.504426	1.51289
3-oxoacyl-[acyl-carrier-protein] reductase OS=Homo sapiens OX=9606 GN=CBR4 PE=1 SV=3	Q8N4T8	5.95	19	3	39	3	25.3	cell organization and biogenesis;other metabolic processes	mitochondrion;other cell component	other molecular function	CBR4		Fatty acyl-CoA biosynthesis	14.794	15.4713	13.9224	16.8427	16.9752	17.0507	17.4413	16.6156	17.5839	17.0497	17.6163	17.1195	0	17.2618	17.2136	0.048219	16.9562	14.7292	2.22698	0.0241841	0.754881
Tetratricopeptide repeat protein 7B OS=Homo sapiens OX=9606 GN=TTC7B PE=1 SV=3	Q86TV6	4.31	7	3	27	3	94.1	other metabolic processes;other biological processes	plasma membrane;other membranes;cytosol		TTC7B			16.2518	14.9817	14.9424	17.5682	17.9349	17.3324	15.6585	14.7339	13.921	18.0239	16.549	16.4847	25	17.0192	14.7711	2.24809	17.6118	15.392	2.21988	0.655404	0.836349
Ankycorbin OS=Homo sapiens OX=9606 GN=RAI14 PE=1 SV=2	Q9P0K7	14.801	9	7	57	7	110	other biological processes	cytosol;cytoskeleton;nucleus;other cell component	cytoskeletal activity	RAI14	miR-targeted genes in lymphocytes; miR-targeted genes in muscle cell; miR-targeted genes in squamous cell		14.4491	15.8398	17.2065	17.8562	18.3025	17.9709	15.7012	14.7372	17.2117	17.8541	17.5574	17.5613	8.33333	17.6576	15.8834	1.77422	18.0432	15.8318	2.21138	0.42508	0.5409
NADH dehydrogenase [ubiquinone] 1 alpha subcomplex subunit 7 OS=Homo sapiens OX=9606 GN=NDUFA7 PE=1 SV=3	O95182	9.052	40	4	42	4	12.5	other metabolic processes;transport	other membranes;mitochondrion	transporter activity	NDUFA7	Electron transport chain: OXPHOS system in mitochondria; Nonalcoholic fatty liver disease; Oxidative phosphorylation	Complex I biogenesis	15.1744	14.7388	16.038	17.8033	17.429	17.2987	18.7402	17.8734	18.4983	18.1784	18.0625	18.6239	0	18.2883	18.3706	-0.0823694	17.5103	15.3171	2.19323	0.050264	0.880878
Phospholipid hydroperoxide glutathione peroxidase OS=Homo sapiens OX=9606 GN=GPX4 PE=1 SV=3	P36969	25.412	45	8	112	8	22.2	cell organization and biogenesis;other metabolic processes;stress response;developmental processes;other biological processes	cytosol;nucleus;other cell component	other molecular function	GPX4	Glutathione metabolism; Selenium micronutrient network; Folate metabolism; Trans-sulfuration, one-carbon metabolism and related pathways; Selenium metabolism and selenoproteins; Ferroptosis; Metapathway biotransformation Phase I and II	Synthesis of 15-eicosatetraenoic acid derivatives; Synthesis of 12-eicosatetraenoic acid derivatives; Synthesis of 5-eicosatetraenoic acids	19.2698	19.1764	19.6111	21.5782	21.4913	21.5218	18.6619	18.8158	19.0574	21.4321	21.3871	21.4245	0	21.4146	18.845	2.56951	21.5304	19.3524	2.17798	1.0604	1.22691
Integrator complex subunit 8 OS=Homo sapiens OX=9606 GN=INTS8 PE=1 SV=1	Q75QN2	6.915	8	4	34	4	113	RNA metabolism OR transcription;other metabolic processes;other biological processes	nucleus		INTS8		RNA polymerase II transcribes snRNA genes	16.228	16.2702	19.409	19.4334	19.4963	19.4343	17.0688	16.0457	17.1689	17.2907	19.4261	19.3623	0	18.693	16.7611	1.93187	19.4547	17.3024	2.15224	0.480367	0.418471
Septin-8 OS=Homo sapiens OX=9606 GN=SEPTIN8 PE=1 SV=4	Q92599	21.564	18	8	121	4	55.7	cell cycle OR cell proliferation;other biological processes	other membranes;cytoskeleton;ER/Golgi;other cell component	other molecular function	SEPTIN8	22q11.2 copy number variation syndrome		14.9686	15.2471	16.1585	17.4064	18.0831	17.324	15.8644	17.4333	16.9926	18.9075	17.7526	17.4157	0	18.0253	16.7634	1.26186	17.6045	15.4581	2.14643	0.428992	0.969378
DENN domain-containing protein 1C OS=Homo sapiens OX=9606 GN=DENND1C PE=1 SV=1	Q8IV53	4.736	6	3	29	3	87	transport	cytosol;cytoskeleton;nucleus;other cell component	enzyme regulator activity;other molecular function	DENND1C		RAB GEFs exchange GTP for GDP on RABs	15.1433	13.3123	14.9474	16.694	16.3756	16.73	16.0151	13.6769	16.0081	16.7042	16.5882	16.6544	8.33333	16.6489	15.2334	1.41554	16.5999	14.4677	2.1322	0.333774	0.651053
Protein S100-B OS=Homo sapiens OX=9606 GN=S100B PE=1 SV=2	P04271	7.298	33	2	22	2	10.7	cell adhesion;cell organization and biogenesis;other metabolic processes;developmental processes;other biological processes	non-structural extracellular;cytosol;nucleus;other cell component	signal transduction activity or receptor binding;cytoskeletal activity;other molecular function	S100B	Cell lineage map for neuronal differentiation	Nuclear signaling by ERBB4; TAK1-dependent IKK and NF-kappa-B activation ; TRAF6 mediated NF-kB activation; Advanced glycosylation endproduct receptor signaling	16.0312	16.4322	16.5182	18.4841	18.478	18.4117	15.213	13.7456	15.7252	18.3072	18.2251	18.0246	8.33333	18.1856	14.8946	3.29107	18.4579	16.3272	2.13075	0.677236	1.16918
Cdc42 effector protein 4 OS=Homo sapiens OX=9606 GN=CDC42EP4 PE=1 SV=1	Q9H3Q1	7.028	15	3	26	3	38	cell organization and biogenesis;stress response;signal transduction;other biological processes	plasma membrane;other membranes;cytosol;cytoskeleton;other cell component	other molecular function	CDC42EP4		RAC1 GTPase cycle; RAC2 GTPase cycle; CDC42 GTPase cycle; RHOQ GTPase cycle	14.1339	12.9502	15.7264	16.476	16.3481	16.3385	11.2192	13.8097	15.0868	15.6377	16.0311	15.9956	0	15.8881	13.3719	2.51623	16.3875	14.2702	2.11735	0.395837	0.512515
Sodium/potassium-transporting ATPase subunit alpha-3 OS=Homo sapiens OX=9606 GN=ATP1A3 PE=1 SV=3	P13637	67.803	24	18	298	5	111.7	cell organization and biogenesis;transport;other biological processes	plasma membrane;other membranes;ER/Golgi;other cell component	transporter activity;other molecular function	ATP1A3	Sudden infant death syndrome (SIDS) susceptibility pathways	Potential therapeutics for SARS; Ion homeostasis; Ion transport by P-type ATPases	15.2646	13.3738	16.7082	17.5968	16.9884	17.0871	16.4846	13.8858	16.8775	17.1387	17.4248	17.1509	8.33333	17.2382	15.7493	1.48887	17.2241	15.1156	2.10854	0.29863	0.447721
DNA (cytosine-5)-methyltransferase 3A OS=Homo sapiens OX=9606 GN=DNMT3A PE=1 SV=4	Q9Y6K1	9.292	8	5	46	3	101.8	cell organization and biogenesis;other metabolic processes;stress response;developmental processes;other biological processes	nucleus;other cell component	nucleic acid binding activity;other molecular function	DNMT3A	miR-targeted genes in lymphocytes; miR-targeted genes in muscle cell; One-carbon metabolism; Trans-sulfuration, one-carbon metabolism and related pathways; Hematopoietic stem cell gene regulation by GABP alpha/beta complex; MTHFR deficiency; Opioid receptor pathways; Spina bifida; Hallmark of cancer: non-mutational epigenetic reprogramming	Regulation of endogenous retroelements by Piwi-interacting RNAs (piRNAs); RMTs methylate histone arginines; SUMOylation of DNA methylation proteins; PRC2 methylates histones and DNA; Defective pyroptosis; DNA methylation	13.4743	14.6011	15.8429	16.4649	16.8462	16.8365	15.7911	13.4771	12.5395	17.0973	16.2488	12.9398	16.6667	15.4286	13.9359	1.49276	16.7159	14.6394	2.07644	0.204673	0.576674
Delta-1-pyrroline-5-carboxylate dehydrogenase, mitochondrial OS=Homo sapiens OX=9606 GN=ALDH4A1 PE=1 SV=3	P30038	11.282	12	5	50	5	61.7	other metabolic processes	cytosol;mitochondrion	other molecular function	ALDH4A1	22q11.2 copy number variation syndrome; p53 transcriptional gene network	Proline catabolism; Glyoxylate metabolism and glycine degradation	19.0602	16.3851	17.2743	19.6665	19.6094	19.6591	19.2654	19.2296	19.4093	19.5593	19.5869	19.6217	0	19.5893	19.3014	0.287862	19.645	17.5732	2.0718	0.701278	0.512515
Glucose 1,6-bisphosphate synthase OS=Homo sapiens OX=9606 GN=PGM2L1 PE=1 SV=3	Q6PCE3	5.921	6	3	17	3	70.4	other metabolic processes	cytosol	kinase activity;other molecular function	PGM2L1		Glycolysis	14.3355	15.7397	14.3502	16.7579	17.2232	16.6141	13.4982	13.8796	15.5261	16.3876	16.6991	16.4811	16.6667	16.5226	14.3013	2.22132	16.8651	14.8085	2.05657	0.539509	0.766096
Sodium/potassium-transporting ATPase subunit beta-1 OS=Homo sapiens OX=9606 GN=ATP1B1 PE=1 SV=1	P05026	4.98	14	2	27	2	35	cell adhesion;cell organization and biogenesis;other metabolic processes;stress response;transport;signal transduction;other biological processes	plasma membrane;other membranes;cytoskeleton;other cell component	transporter activity;other molecular function	ATP1B1	Proximal tubule transport; Calcium regulation in cardiac cells	Potential therapeutics for SARS; Ion homeostasis; Ion transport by P-type ATPases; Basigin interactions	14.6308	13.891	15.4939	16.752	16.6854	16.7334	13.892	13.4936	13.9832	16.5036	16.4029	16.2237	16.6667	16.3768	13.7896	2.58716	16.7236	14.6719	2.05168	1.21857	0.710981
Selenoprotein H OS=Homo sapiens OX=9606 GN=SELENOH PE=1 SV=2	Q8IZQ5	7.051	34	3	35	3	13.4		ER/Golgi		SELENOH	Selenium micronutrient network; Selenium metabolism and selenoproteins		17.5151	17.9072	16.698	19.4052	19.3544	19.5018	15.2089	17.4421	16.6729	19.4501	19.5825	19.4628	0	19.4985	16.4413	3.05718	19.4205	17.3734	2.04706	0.610094	0.805569
Cilia- and flagella-associated protein 54 OS=Homo sapiens OX=9606 GN=CFAP54 PE=2 SV=3	Q96N23	1.385	0	1	9	1	351.7	cell organization and biogenesis;transport;other biological processes	non-structural extracellular;cytoskeleton		CFAP54			17.1849	14.186	14.2658	17.0777	17.4188	17.2577	17.6047	15.1658	17.3447	17.2756	17.2397	16.6539	25	17.0564	16.705	0.351335	17.2514	15.2122	2.0392	0.0828718	0.423329
Protein phosphatase 1 regulatory subunit 14C OS=Homo sapiens OX=9606 GN=PPP1R14C PE=1 SV=3	Q8TAE6	6.252	33	3	23	3	17.8		other membranes;other cell component	enzyme regulator activity	PPP1R14C	Glucocorticoid receptor pathway; Nuclear receptors meta-pathway		16.3473	15.835	13.2713	17.4138	17.063	17.083	12.4001	16.2478	16.3618	17.3138	16.9481	17.132	0	17.1313	15.0032	2.12808	17.1866	15.1512	2.03539	0.305386	0.436894
Ketimine reductase mu-crystallin OS=Homo sapiens OX=9606 GN=CRYM PE=1 SV=1	Q14894	11.43	21	5	47	5	33.8	other metabolic processes;transport;other biological processes	cytosol;mitochondrion;nucleus;other cytoplasmic organelle;other cell component	other molecular function	CRYM		Lysine catabolism	16.3163	16.2816	16.8822	18.5913	18.4991	18.4705	17.8611	17.9555	17.9852	18.5383	18.4252	18.6249	0	18.5295	17.9339	0.595548	18.5203	16.4934	2.02695	1.05545	1.04399
cGMP-specific 3',5'-cyclic phosphodiesterase OS=Homo sapiens OX=9606 GN=PDE5A PE=1 SV=2	O76074	10.115	7	6	28	6	99.9	cell cycle OR cell proliferation;other metabolic processes;signal transduction;other biological processes	cytosol	other molecular function	PDE5A	Phosphodiesterases in neuronal function; Sildenafil treatment	cGMP effects; Smooth Muscle Contraction; RHOBTB1 GTPase cycle	14.3186	15.6864	15.2335	16.4175	17.1974	17.6551	15.996	13.7463	16.8421	14.8912	15.4841	17.291	16.6667	15.8888	15.5282	0.360592	17.09	15.0795	2.0105	0.0594949	0.854081
Lysophospholipid acyltransferase LPCAT4 OS=Homo sapiens OX=9606 GN=LPCAT4 PE=1 SV=1	Q643R3	5.69	8	3	19	3	57.2	other metabolic processes	other membranes;ER/Golgi	other molecular function	LPCAT4		Synthesis of PA; Acyl chain remodelling of PC; Acyl chain remodelling of PS; Acyl chain remodelling of PE; Acyl chain remodelling of PG	14.002	14.0158	15.4641	16.551	17.0684	15.8855	15.2353	15.2405	16.5149	16.9931	16.3772	16.4628	8.33333	16.611	15.6635	0.947493	16.5016	14.494	2.00762	0.408978	0.770981
2-oxoadipate dehydrogenase complex component E1 OS=Homo sapiens OX=9606 GN=DHTKD1 PE=1 SV=2	Q96HY7	17.551	13	8	76	8	103	other metabolic processes;other biological processes	mitochondrion;other cell component	other molecular function	DHTKD1	Integrated breast cancer pathway	OADH complex synthesizes glutaryl-CoA from 2-OA	15.908	16.7305	17.3006	18.6583	18.7474	18.5561	18.1981	17.0678	18.306	18.7144	18.4781	18.3256	0	18.506	17.8573	0.648738	18.6539	16.6464	2.00757	0.309028	0.754881
E3 ubiquitin-protein ligase CHFR OS=Homo sapiens OX=9606 GN=CHFR PE=1 SV=2	Q96EP1	10.346	12	5	36	5	73.3	cell cycle OR cell proliferation;protein metabolism;other metabolic processes;signal transduction;other biological processes	nucleus	other molecular function	CHFR			14.5628	14.1546	17.8183	18.1515	16.9044	17.334	18.4008	14.2632	17.3898	18.0838	16.7988	17.911	0	17.5979	16.6846	0.913311	17.4633	15.5119	1.95141	0.13872	0.363764
Transcriptional regulator ERG OS=Homo sapiens OX=9606 GN=ERG PE=1 SV=3	P11308	4.472	2	1	19	1	53.8	protein metabolism;other metabolic processes;signal transduction;other biological processes	cytosol;nucleus;other cell component	nucleic acid binding activity;other molecular function	ERG	Genes targeted by miRNAs in adipocytes; miR-targeted genes in muscle cell; Androgen receptor network in prostate cancer; VEGFA-VEGFR2 signaling; HDAC6 interactions in the central nervous system		16.0191	17.3253	12.8429	17.2509	17.2376	17.5203	17.1391	17.0067	17.1241	17.3535	17.3197	17.3722	8.33333	17.3485	17.0899	0.25855	17.3363	15.3958	1.9405	0.75876	0.311194
Dyslexia-associated protein KIAA0319-like protein OS=Homo sapiens OX=9606 GN=KIAA0319L PE=1 SV=2	Q8IZA0	4.317	4	3	35	3	115.6	developmental processes	plasma membrane;other membranes;ER/Golgi;nucleus;other cell component		KIAA0319L			15.8513	14.8967	14.6385	17.1753	17.1735	16.8458	16.6019	15.478	16.7733	16.9837	17.1108	16.1788	0	16.7578	16.2844	0.473363	17.0649	15.1288	1.93608	0.206821	0.809508
Fumarylacetoacetate hydrolase domain-containing protein 2B OS=Homo sapiens OX=9606 GN=FAHD2B PE=1 SV=1	Q6P2I3	9.282	21	4	46	4	34.6	other metabolic processes		other molecular function	FAHD2B			15.6088	15.6194	17.4978	18.1805	18.3611	17.9541	17.3614	15.5494	17.7637	17.9055	17.8356	17.4104	0	17.7172	16.8915	0.825652	18.1652	16.242	1.92324	0.237433	0.580203
CD9 antigen OS=Homo sapiens OX=9606 GN=CD9 PE=1 SV=4	P21926	4.017	18	2	21	2	25.4	cell adhesion;cell cycle OR cell proliferation;cell organization and biogenesis;stress response;transport;developmental processes;other biological processes	non-structural extracellular;plasma membrane;other membranes;other cell component	signal transduction activity or receptor binding	CD9	Vitamin D receptor pathway	Platelet degranulation ; Uptake and function of diphtheria toxin; Acrosome Reaction and Sperm:Oocyte Membrane Binding	16.5607	16.153	16.1426	18.265	18.1443	18.2111	16.9465	13.2146	15.4615	18.0352	17.8966	18.0358	8.33333	17.9892	15.2076	2.78164	18.2068	16.2855	1.92133	0.428992	1.20662
Sodium-coupled neutral amino acid transporter 2 OS=Homo sapiens OX=9606 GN=SLC38A2 PE=1 SV=2	Q96QD8	12.005	13	4	51	4	56	stress response;transport;developmental processes;other biological processes	plasma membrane;other membranes;other cell component	transporter activity	SLC38A2	miR-targeted genes in lymphocytes; miR-targeted genes in muscle cell; miR-targeted genes in squamous cell; Endochondral ossification; Endochondral ossification with skeletal dysplasias; Neuroinflammation and glutamatergic signaling	Glutamate Neurotransmitter Release Cycle; Amino acid transport across the plasma membrane	16.7299	17.3234	17.4299	18.7472	19.1057	19.3085	18.4004	17.3908	18.6084	19.2665	19.2501	18.8702	0	19.1289	18.1332	0.99572	19.0538	17.161	1.89274	0.458048	1.21674
Transmembrane protein 120B OS=Homo sapiens OX=9606 GN=TMEM120B PE=1 SV=1	A0PK00	3.944	10	2	16	2	40.2	cell organization and biogenesis;other biological processes	other membranes;nucleus		TMEM120B	7q11.23 distal copy number variation		14.4177	14.3978	17.6137	17.2108	17.1419	17.6994	16.0981	17.0181	15.8332	15.5857	17.5441	15.8579	25	16.3292	16.3165	0.0127775	17.3507	15.4764	1.87429	0.00273655	0.371805
Methylglutaconyl-CoA hydratase, mitochondrial OS=Homo sapiens OX=9606 GN=AUH PE=1 SV=1	Q13825	10.907	19	5	50	5	35.6	other metabolic processes	mitochondrion	nucleic acid binding activity;other molecular function	AUH	Amino acid metabolism	Branched-chain amino acid catabolism; 3-methylglutaconic aciduria	15.3959	16.3564	17.3043	18.1522	18.2546	18.2626	17.9063	16.9134	18.1816	18.2057	18.4052	17.9163	8.33333	18.1757	17.6671	0.50864	18.2231	16.3522	1.87096	0.255072	0.609909
Adhesion G protein-coupled receptor E5 OS=Homo sapiens OX=9606 GN=ADGRE5 PE=1 SV=4	P48960	14.415	15	7	65	6	91.8	cell adhesion;cell-cell signaling;stress response;signal transduction;other biological processes	plasma membrane;other membranes	other molecular function	ADGRE5	Vitamin D receptor pathway; GPCRs, class B secretin-like	Neutrophil degranulation; Class B/2 (Secretin family receptors)	15.5291	17.6097	17.2828	18.5796	18.7341	18.6974	17.3423	12.3296	15.9906	18.6293	18.2012	18.2942	8.33333	18.3749	15.2209	3.15408	18.6704	16.8072	1.86318	0.37854	0.549728
Protein NipSnap homolog 1 OS=Homo sapiens OX=9606 GN=NIPSNAP1 PE=1 SV=1	Q9BPW8	19.983	41	8	108	7	33.3	other metabolic processes;other biological processes	plasma membrane;other membranes;mitochondrion	other molecular function	NIPSNAP1			17.5457	17.8655	18.5944	20.1171	19.6657	19.7818	18.7276	17.4763	18.7657	20.0444	20.1448	19.8165	0	20.0019	18.3232	1.67869	19.8549	18.0019	1.85301	0.579304	0.911331
Nuclear factor of activated T-cells, cytoplasmic 1 OS=Homo sapiens OX=9606 GN=NFATC1 PE=1 SV=3	O95644	6.054	6	4	33	3	101.2	stress response;developmental processes;signal transduction;other biological processes	cytosol;nucleus;other cell component	nucleic acid binding activity;other molecular function	NFATC1	Heart development; RANKL/RANK signaling; Ectoderm differentiation; Initiation of transcription and translation elongation at the HIV-1 LTR; MAPK signaling; VEGFA-VEGFR2 signaling; Wnt signaling; Vitamin D in inflammatory diseases; Cancer immunotherapy by PD-1 blockade; Hepatitis B infection; Th17 cell differentiation pathway; DYRK1A involvement regarding cell proliferation in brain development; Inflammatory bowel disease signaling; Clock-controlled autophagy in bone metabolism; IL26 signaling; GNAQ p.R183Q drives capillary malformation; T-cell receptor signaling	FCERI mediated Ca+2 mobilization; Ca2+ pathway; CLEC7A (Dectin-1) induces NFAT activation; Calcineurin activates NFAT	13.9539	14.7734	15.0743	16.4691	16.5456	16.2597	14.5652	13.9986	14.3307	16.2424	16.1323	15.6668	16.6667	16.0139	14.2981	1.71572	16.4248	14.6006	1.82423	1.04738	0.812356
Solute carrier family 22 member 8 OS=Homo sapiens OX=9606 GN=SLC22A8 PE=1 SV=1	Q8TCC7	1.892	1	1	11	1	59.8	transport;other biological processes	plasma membrane;other membranes	transporter activity	SLC22A8	Proximal tubule transport	Ciprofloxacin ADME; Organic anion transport	17.4471	15.7135	14.8492	17.9575	17.7524	17.7709	17.4203	17.1413	17.9496	17.6667	17.691	18.0089	8.33333	17.7889	17.5037	0.285102	17.827	16.0033	1.82368	0.23141	0.476588
Stimulator of interferon genes protein OS=Homo sapiens OX=9606 GN=STING1 PE=1 SV=1	Q86WV6	5.35	12	3	20	3	42.2	cell organization and biogenesis;other metabolic processes;stress response;transport;signal transduction;other biological processes	plasma membrane;other membranes;cytosol;mitochondrion;ER/Golgi;nucleus;other cytoplasmic organelle;other cell component	transporter activity;other molecular function	STING1	Novel intracellular components of RIG-I-like receptor pathway; Cytosolic DNA-sensing pathway; Pathways of nucleic acid metabolism and innate immune sensing; STING pathway in Kawasaki-like disease and COVID-19; Lung pathology of COVID-19	SARS-CoV-2 activates/modulates innate and adaptive immune responses; SARS-CoV-1 activates/modulates innate immune responses; Neutrophil degranulation; Regulation of innate immune responses to cytosolic DNA; IRF3-mediated induction of type I IFN; STAT6-mediated induction of chemokines	14.794	14.6397	15.4375	17.1924	16.7325	16.3755	15.196	15.2805	14.6946	17.6041	17.3177	17.4958	16.6667	17.4725	15.057	2.41553	16.7668	14.9571	1.80974	1.0604	1.09216
Reticulocalbin-3 OS=Homo sapiens OX=9606 GN=RCN3 PE=1 SV=1	Q96D15	8.267	17	4	32	4	37.5	protein metabolism;other metabolic processes;stress response;transport;developmental processes;other biological processes	ER/Golgi;other cell component	other molecular function	RCN3			14.6443	15.1396	16.0586	17.0264	17.1537	17.033	15.8147	13.2505	15.8617	16.8394	16.3758	16.7659	0	16.6603	14.9756	1.68471	17.071	15.2808	1.79018	0.357285	0.706015
UDP-N-acetylhexosamine pyrophosphorylase-like protein 1 OS=Homo sapiens OX=9606 GN=UAP1L1 PE=1 SV=2	Q3KQV9	15.026	23	7	73	5	57	other metabolic processes		other molecular function	UAP1L1			15.6191	16.8308	17.251	18.3913	18.2992	18.3798	17.3432	17.1438	17.1126	18.671	18.5639	18.2479	0	18.4943	17.1999	1.29441	18.3568	16.567	1.78978	1.03314	0.636441
Sphingosine-1-phosphate lyase 1 OS=Homo sapiens OX=9606 GN=SGPL1 PE=1 SV=3	O95470	19.522	25	9	78	9	63.5	other metabolic processes;developmental processes;signal transduction;other biological processes	other membranes;ER/Golgi	other molecular function	SGPL1	Sphingolipid pathway; Kennedy pathway from sphingolipids; Sphingolipid metabolism overview; Sphingolipid metabolism: integrated pathway; 8p23.1 copy number variation syndrome	Sphingolipid catabolism	15.8086	17.0636	17.8013	18.9266	18.6841	18.413	16.2299	16.8812	17.973	18.4192	18.2959	18.2005	0	18.3052	17.0281	1.27714	18.6745	16.8911	1.78339	0.426566	0.590175
CD44 antigen OS=Homo sapiens OX=9606 GN=CD44 PE=1 SV=3	P16070	26.524	10	7	125	7	81.5	cell adhesion;other metabolic processes;stress response;developmental processes;signal transduction;other biological processes	plasma membrane;other membranes;cytosol;ER/Golgi;other cell component	other molecular function	CD44	Hepatitis C and hepatocellular carcinoma; Wnt signaling and pluripotency; Hippo-Merlin signaling dysregulation; Gastrin signaling; Pleural mesothelioma; CCL18 signaling	Neutrophil degranulation; Cell surface interactions at the vascular wall; Degradation of the extracellular matrix; Integrin cell surface interactions; Interferon gamma signaling; Hyaluronan uptake and degradation	19.3321	19.5572	19.3263	21.2836	21.1866	21.0698	20.0722	19.7473	19.7503	21.1249	21.2404	21.1452	0	21.1702	19.8566	1.31354	21.18	19.4052	1.77479	0.971507	1.74211
Progranulin OS=Homo sapiens OX=9606 GN=GRN PE=1 SV=2	P28799	24.139	20	9	92	9	63.5	cell organization and biogenesis;stress response;transport;developmental processes;signal transduction;other biological processes	non-structural extracellular;plasma membrane;other membranes;ER/Golgi;other cytoplasmic organelle	signal transduction activity or receptor binding;other molecular function	GRN	Integrated breast cancer pathway; IL18 signaling	Neutrophil degranulation	16.6866	16.647	18.1719	19.2091	18.7898	18.8139	16.8705	15.5877	17.3453	18.6869	18.9911	18.7152	0	18.7977	16.6012	2.19655	18.9376	17.1685	1.7691	0.587603	0.646056
Kynurenine--oxoglutarate transaminase 1 OS=Homo sapiens OX=9606 GN=KYAT1 PE=1 SV=1	Q16773	8.794	20	5	59	5	47.8	other metabolic processes;other biological processes	cytosol;other cell component	other molecular function	KYAT1		Tryptophan catabolism; Glutamate and glutamine metabolism; Phenylalanine metabolism	15.6027	16.4233	17.1499	18.4602	17.9452	18.0517	17.3346	15.8583	17.3654	17.8445	17.8376	18.0986	0	17.9269	16.8528	1.07416	18.1523	16.392	1.76036	0.390347	0.714805
F-actin-uncapping protein LRRC16A OS=Homo sapiens OX=9606 GN=CARMIL1 PE=1 SV=1	Q5VZK9	17.236	11	10	72	10	151.5	cell organization and biogenesis;other metabolic processes;transport;other biological processes	plasma membrane;other membranes;cytosol;cytoskeleton;nucleus;other cytoplasmic organelle;other cell component	other molecular function	CARMIL1		Factors involved in megakaryocyte development and platelet production	17.0315	16.2819	17.0095	18.4951	18.4706	18.6359	16.5178	15.8175	16.7116	17.3079	18.6254	18.4616	0	18.1317	16.349	1.78266	18.5339	16.7743	1.75958	0.675055	0.903797
Fumarylacetoacetate hydrolase domain-containing protein 2A OS=Homo sapiens OX=9606 GN=FAHD2A PE=1 SV=1	Q96GK7	10.456	25	5	53	5	34.6	other metabolic processes		other molecular function	FAHD2A			16.7138	15.6194	17.4978	18.4771	18.3611	18.2633	17.3614	16.7165	17.7637	18.2191	18.174	17.8702	0	18.0877	17.2805	0.807213	18.3672	16.6103	1.75688	0.46025	0.593206
SAM and SH3 domain-containing protein 3 OS=Homo sapiens OX=9606 GN=SASH3 PE=1 SV=2	O75995	14.579	20	5	64	5	41.6	cell cycle OR cell proliferation;other biological processes	nucleus;other cell component		SASH3			16.4148	16.9133	18.2842	18.9164	18.8764	19.069	17.3403	16.5339	17.7886	19.2071	19.0417	18.9964	0	19.0817	17.2209	1.8608	18.9539	17.2041	1.74985	0.655404	0.580822
Adhesion G protein-coupled receptor E2 OS=Homo sapiens OX=9606 GN=ADGRE2 PE=1 SV=2	Q9UHX3	8.625	13	6	51	5	90.4	cell adhesion;stress response;signal transduction;other biological processes	plasma membrane;other membranes	other molecular function	ADGRE2	GPCRs, other; GPCRs, class B secretin-like	Class B/2 (Secretin family receptors)	13.7621	16.2877	17.0356	17.8892	17.6304	16.8133	14.4515	14.0592	17.3817	17.5681	16.9278	15.7597	16.6667	16.7518	15.2975	1.45437	17.4443	15.6951	1.74917	0.263336	0.377853
Neuroblast differentiation-associated protein AHNAK OS=Homo sapiens OX=9606 GN=AHNAK PE=1 SV=2	Q09666	376.031	50	143	1770	143	628.7	other biological processes	non-structural extracellular;plasma membrane;other membranes;cytosol;cytoskeleton;nucleus;other cell component	other molecular function	AHNAK			22.4979	22.5142	22.743	24.348	24.35	24.3032	23.4624	22.8899	23.5815	24.3788	24.3671	24.3398	0	24.3619	23.3113	1.05063	24.3337	22.585	1.74868	0.629593	1.31803
Lysophospholipid acyltransferase 2 OS=Homo sapiens OX=9606 GN=MBOAT2 PE=1 SV=2	Q6ZWT7	7.566	9	4	44	4	59.5	other metabolic processes;other biological processes	other membranes;ER/Golgi	other molecular function	MBOAT2		Acyl chain remodelling of PC; Acyl chain remodelling of PE	14.4957	16.0493	17.2542	17.731	17.7221	17.5106	16.5353	15.0082	17.0072	17.2424	17.284	16.93	0	17.1521	16.1836	0.968583	17.6546	15.9331	1.72149	0.302068	0.438772
CMRF35-like molecule 1 OS=Homo sapiens OX=9606 GN=CD300LF PE=1 SV=3	Q8TDQ1	7.261	16	4	26	4	32.3	signal transduction;other biological processes	plasma membrane;other membranes	signal transduction activity or receptor binding;other molecular function	CD300LF		Immunoregulatory interactions between a Lymphoid and a non-Lymphoid cell	15.5582	15.3391	15.4271	17.2188	17.2103	17.0432	16.6078	13.2682	16.1146	16.9051	17.3057	17.1575	16.6667	17.1228	15.3302	1.79256	17.1575	15.4415	1.71598	0.318874	1.82771
Prenylcysteine oxidase 1 OS=Homo sapiens OX=9606 GN=PCYOX1 PE=1 SV=3	Q9UHG3	9.469	15	5	52	5	56.6	protein metabolism;other metabolic processes	non-structural extracellular;other cytoplasmic organelle	other molecular function	PCYOX1			16.2202	16.5171	17.5167	18.5326	18.3465	18.514	16.1083	14.7122	16.5456	18.2958	18.1709	17.9502	0	18.139	15.7887	2.35027	18.4644	16.7514	1.71299	0.594992	0.716875
Uncharacterized protein KIAA1522 OS=Homo sapiens OX=9606 GN=KIAA1522 PE=1 SV=2	Q9P206	13.465	9	6	67	6	107	other biological processes			NHSL3			16.8387	16.8311	17.2877	19.1273	18.4639	18.4862	16.719	16.1813	17.2098	18.7705	18.6407	18.0613	0	18.4909	16.7034	1.78748	18.6925	16.9858	1.70664	0.831396	1.16079
Acid sphingomyelinase-like phosphodiesterase 3b OS=Homo sapiens OX=9606 GN=SMPDL3B PE=1 SV=2	Q92485	6.307	10	3	31	3	50.8	other metabolic processes;stress response;other biological processes	plasma membrane;other membranes	other molecular function	SMPDL3B			14.5917	16.2112	16.7367	17.6997	17.6836	17.2709	17.8478	15.6534	16.7129	18.0275	17.6927	17.049	0	17.5898	16.738	0.851742	17.5514	15.8466	1.70485	0.258533	0.526051
Carboxyl-terminal PDZ ligand of neuronal nitric oxide synthase protein OS=Homo sapiens OX=9606 GN=NOS1AP PE=1 SV=3	O75052	12.351	14	6	52	6	56.1	cell organization and biogenesis;other metabolic processes;other biological processes	plasma membrane;other membranes;cytosol;cytoskeleton;mitochondrion;ER/Golgi;nucleus;other cell component	enzyme regulator activity;other molecular function	NOS1AP	Sudden infant death syndrome (SIDS) susceptibility pathways		16.844	15.7641	17.8844	18.5139	18.6234	18.466	17.0266	16.2321	17.7702	17.8148	18.6616	18.5648	0	18.3471	17.0096	1.33742	18.5345	16.8308	1.70362	0.519709	0.533419
Headcase protein homolog OS=Homo sapiens OX=9606 GN=HECA PE=1 SV=1	Q9UBI9	8.882	10	4	26	4	58.8	developmental processes;other biological processes	nucleus;other cell component		HECA			14.469	15.3517	16.3369	16.8161	16.6947	17.7412	13.7356	14.7943	14.4793	17.2399	16.3109	15.8777	8.33333	16.4762	14.3364	2.1398	17.084	15.3858	1.69814	0.762533	0.635654
5'(3')-deoxyribonucleotidase, mitochondrial OS=Homo sapiens OX=9606 GN=NT5M PE=1 SV=1	Q9NPB1	1.521	5	1	10	1	25.8	DNA metabolism;other metabolic processes	mitochondrion	other molecular function	NT5M	Pyrimidine metabolism; Smith-Magenis and Potocki-Lupski syndrome copy number variation	Pyrimidine catabolism	18.1158	17.9981	18.0494	19.6583	19.6361	19.944	15.3444	15.4603	16.6418	17.5962	18.0247	18.0425	16.6667	17.8878	15.8155	2.07231	19.7461	18.0545	1.69169	0.687911	1.31803
Sodium bicarbonate cotransporter 3 OS=Homo sapiens OX=9606 GN=SLC4A7 PE=1 SV=2	Q9Y6M7	5.525	3	3	22	3	136	cell organization and biogenesis;other metabolic processes;transport;developmental processes;other biological processes	plasma membrane;other membranes;other cell component	transporter activity	SLC4A7	miR-targeted genes in lymphocytes; miR-targeted genes in muscle cell; IL18 signaling	RHOQ GTPase cycle; RHOD GTPase cycle; RHOJ GTPase cycle; RHOF GTPase cycle; RHOH GTPase cycle; Bicarbonate transporters	15.204	15.3201	17.043	17.448	17.548	17.6211	16.5995	13.2921	15.7961	16.6255	15.5467	15.1382	8.33333	15.7702	15.2292	0.540912	17.5391	15.8557	1.68336	0.0968831	0.542339
Cotranscriptional regulator FAM172A OS=Homo sapiens OX=9606 GN=FAM172A PE=1 SV=1	Q8WUF8	2.474	9	2	21	2	47.9	cell organization and biogenesis;RNA metabolism OR transcription;other metabolic processes;other biological processes	ER/Golgi;nucleus		ARB2A			15.1861	15.9231	13.6709	16.7471	16.7591	16.3148	15.9647	14.0494	15.7658	15.281	15.531	15.2748	8.33333	15.3623	15.26	0.102307	16.607	14.9267	1.68029	0.0281734	0.509012
Tyrosine-protein kinase receptor Tie-1 OS=Homo sapiens OX=9606 GN=TIE1 PE=1 SV=1	P35590	11.915	9	6	43	6	125	cell organization and biogenesis;developmental processes;signal transduction;other biological processes	plasma membrane;other membranes;other cell component	kinase activity;other molecular function	TIE1	RAC1/PAK1/p38/MMP2 pathway		14.3757	16.7104	17.548	17.9631	17.6516	18.0603	13.1556	13.7799	13.1626	17.4341	17.4356	17.5417	0	17.4705	13.366	4.10444	17.8917	16.2114	1.68028	1.05521	0.373642
Peptidyl-prolyl cis-trans isomerase FKBP14 OS=Homo sapiens OX=9606 GN=FKBP14 PE=1 SV=1	Q9NWM8	8.233	27	4	38	4	24.2	other biological processes	ER/Golgi	other molecular function	FKBP14		XBP1(S) activates chaperone genes	15.9214	15.5215	17.2706	17.9296	17.8992	17.9	15.4594	12.3381	15.7909	16.9979	16.9835	17.0987	8.33333	17.0267	14.5295	2.4972	17.9096	16.2379	1.67172	0.402126	0.580673
Nuclear receptor coactivator 7 OS=Homo sapiens OX=9606 GN=NCOA7 PE=1 SV=2	Q8NI08	28.666	22	14	127	14	106.1	stress response;other biological processes	nucleus	other molecular function	NCOA7	Aryl hydrocarbon receptor pathway		17.1539	18.1296	18.938	20.0583	19.8604	19.3086	19.1199	17.2561	19.3774	20.0647	20.0371	19.6926	0	19.9315	18.5845	1.34701	19.7424	18.0738	1.66859	0.36582	0.636536
Talin rod domain-containing protein 1 OS=Homo sapiens OX=9606 GN=TLNRD1 PE=1 SV=1	Q9H1K6	4.428	13	3	17	3	37.7		cytoskeleton	cytoskeletal activity;other molecular function	TLNRD1			13.9307	14.5581	13.0592	14.8946	16.9034	14.7546	14.112	13.1151	13.9301	15.2412	15.1064	16.8026	8.33333	15.7167	13.7191	1.99768	15.5175	13.8493	1.66818	0.595898	0.502556
Serine/threonine-protein kinase Nek1 OS=Homo sapiens OX=9606 GN=NEK1 PE=1 SV=2	Q96PY6	4.21	9	3	62	3	142.7	cell organization and biogenesis;protein metabolism;other metabolic processes;stress response;other biological processes	cytosol;cytoskeleton;nucleus;other cell component	kinase activity;other molecular function	NEK1	Ciliopathies; Bardet-Biedl syndrome	Regulation of pyruvate metabolism	13.459	12.6683	14.1339	15.7418	15.8385	13.6751	14.9329	16.514	15.9186	14.2593	15.9333	15.9356	0	15.3761	15.7885	-0.412387	15.0851	13.4204	1.66474	0.115438	0.494251
Tudor domain-containing protein 7 OS=Homo sapiens OX=9606 GN=TDRD7 PE=1 SV=2	Q8NHU6	9.299	6	5	39	5	123.5	cell organization and biogenesis;RNA metabolism OR transcription;other metabolic processes;developmental processes;other biological processes	other cell component	nucleic acid binding activity	TDRD7			14.4156	14.5469	16.2762	17.2851	16.6885	16.2404	16.216	16.2217	16.4194	17.2055	16.8982	16.5304	0	16.8781	16.2857	0.592379	16.738	15.0796	1.65839	0.50673	0.571097
Ninjurin-2 OS=Homo sapiens OX=9606 GN=NINJ2 PE=1 SV=1	Q9NZG7	2.518	8	1	21	1	15.7	cell adhesion;developmental processes;other biological processes	plasma membrane;other membranes		NINJ2			14.6908	15.5534	16.2507	17.2918	17.121	17.0513	15.1595	13.3031	14.1187	17.4811	17.2746	17.272	0	17.3426	14.1938	3.14882	17.1547	15.4983	1.65642	0.694274	0.645388
Transmembrane protein 65 OS=Homo sapiens OX=9606 GN=TMEM65 PE=1 SV=2	Q6PI78	5.159	14	3	24	3	25.5	developmental processes;other biological processes	plasma membrane;other membranes;mitochondrion;other cell component		TMEM65			15.6965	14.1884	16.772	17.2124	17.0632	17.3433	15.1538	15.6138	16.3509	16.7665	17.0612	16.6354	8.33333	16.821	15.7062	1.11485	17.2063	15.5523	1.65403	0.527762	0.446007
Exocyst complex component 6B OS=Homo sapiens OX=9606 GN=EXOC6B PE=1 SV=3	Q9Y2D4	10.314	11	5	52	4	94.1	cell cycle OR cell proliferation;cell organization and biogenesis;transport	other cell component		EXOC6B	Ciliary landscape		14.7146	14.9391	16.1107	17.0263	16.1182	17.5793	16.7808	16.7859	15.5179	17.0471	17.4008	17.134	0	17.194	16.3615	0.832401	16.908	15.2548	1.65316	0.363596	0.686182
Nuclear factor of activated T-cells 5 OS=Homo sapiens OX=9606 GN=NFAT5 PE=1 SV=1	O94916	5.347	4	3	28	3	165.7	cell organization and biogenesis;RNA metabolism OR transcription;other metabolic processes;stress response;signal transduction;other biological processes	cytosol;nucleus;other cell component	nucleic acid binding activity;other molecular function	NFAT5	Cancer immunotherapy by PD-1 blockade		14.0388	14.4768	15.0997	16.2273	16.0687	16.2772	16.0443	16.2571	13.5506	16.1208	16.0816	16.0011	16.6667	16.0678	15.284	0.783807	16.1911	14.5385	1.65261	0.176921	0.794923
Carbamoyl-phosphate synthase [ammonia], mitochondrial OS=Homo sapiens OX=9606 GN=CPS1 PE=1 SV=2	P31327	16.939	7	9	107	7	164.8	other metabolic processes;stress response;developmental processes;other biological processes	plasma membrane;other membranes;mitochondrion;nucleus;other cell component	other molecular function	CPS1	Amino acid metabolism	Urea cycle	17.5236	17.5441	17.9477	19.9264	18.0362	20.0057	18.0396	17.6768	17.826	18.2396	20.0299	19.993	0	19.4208	17.8474	1.57341	19.3228	17.6718	1.65098	0.444553	0.514977
Galactose-1-phosphate uridylyltransferase OS=Homo sapiens OX=9606 GN=GALT PE=1 SV=3	P07902	5.374	10	3	28	3	43.3	other metabolic processes	cytosol;ER/Golgi;other cell component	other molecular function	GALT	Disorders of galactose metabolism ; Primary ovarian insufficiency; Primary ovarian insufficiency	Defective GALT can cause GALCT; Galactose catabolism	15.6733	14.9337	17.1799	17.6885	17.4613	17.5862	15.9534	14.4836	16.1537	17.3647	17.3932	17.3984	8.33333	17.3855	15.5302	1.85525	17.5787	15.929	1.64969	0.527513	0.494251
Endoribonuclease LACTB2 OS=Homo sapiens OX=9606 GN=LACTB2 PE=1 SV=2	Q53H82	5.497	19	3	43	3	32.8		mitochondrion	nucleic acid binding activity;other molecular function	LACTB2			15.4108	16.4163	15.0454	16.8997	18.1176	16.8023	14.3537	14.9621	14.9654	18.0032	16.6699	17.894	0	17.5224	14.7604	2.76195	17.2732	15.6242	1.64904	0.812383	0.703015
Metal cation symporter ZIP8 OS=Homo sapiens OX=9606 GN=SLC39A8 PE=1 SV=1	Q9C0K1	2.573	5	1	18	1	49.6	cell adhesion;cell organization and biogenesis;protein metabolism;RNA metabolism OR transcription;other metabolic processes;stress response;transport;other biological processes	plasma membrane;other membranes;other cytoplasmic organelle	transporter activity	SLC39A8	Nuclear receptors meta-pathway; NRF2 pathway; Zinc homeostasis; Ferroptosis	Zinc influx into cells by the SLC39 gene family	16.1952	12.798	16.6355	16.8932	16.7017	16.9528	16.5531	16.6983	16.9625	16.6825	16.182	16.9382	8.33333	16.6009	16.738	-0.137079	16.8492	15.2096	1.63967	0.10728	0.288754
Catenin beta-1 OS=Homo sapiens OX=9606 GN=CTNNB1 PE=1 SV=1	P35222	7.887	6	4	26	2	85.4	cell adhesion;cell-cell signaling;cell cycle OR cell proliferation;cell organization and biogenesis;protein metabolism;RNA metabolism OR transcription;other metabolic processes;transport;developmental processes;signal transduction;other biological processes	plasma membrane;other membranes;cytosol;cytoskeleton;nucleus;other cell component	signal transduction activity or receptor binding;other molecular function	CTNNB1	Androgen receptor signaling; MicroRNAs in cardiomyocyte hypertrophy; Heart development; miR-targeted genes in leukocytes; miR-targeted genes in lymphocytes; miR-targeted genes in muscle cell; TNF-related weak inducer of apoptosis (TWEAK) signaling; Alzheimer's disease and miRNA effects; Neural crest differentiation; Arrhythmogenic right ventricular cardiomyopathy; Pathogenic Escherichia coli infection; Corticotropin-releasing hormone signaling; Adipogenesis; Gastric cancer network 2; Brain-derived neurotrophic factor (BDNF) signaling; Polycystic kidney disease pathway; Primary focal segmental glomerulosclerosis (FSGS); Endoderm differentiation; Ectoderm differentiation; Extracellular vesicle-mediated signaling in recipient cells; Focal adhesion; Ectoderm differentiation; RAC1/PAK1/p38/MMP2 pathway; Wnt signaling; Regulation of Wnt / B-catenin signaling by small molecule compounds; Physico-chemical features and toxicity-associated pathways; VEGFA-VEGFR2 signaling; Embryonic stem cell pluripotency pathways; H19, Rb-E2F1, and CDK-beta-catenin in colorectal cancer; OSX and miRNAs in tooth development; miRNA regulation of prostate cancer signaling; Wnt signaling and pluripotency; PTF1A related regulatory pathway; Wnt signaling in kidney disease; Endometrial cancer; Chromosomal and microsatellite instability in colorectal cancer ; Epithelial to mesenchymal transition in colorectal cancer; lncRNA in canonical Wnt signaling and colorectal cancer; Breast cancer pathway; Wnt signaling; ncRNAs in Wnt signaling in hepatocellular carcinoma; Ciliary landscape; Mechanoregulation and pathology of YAP/TAZ via Hippo and non-Hippo mechanisms; Hippo signaling regulation; Hippo-Merlin signaling dysregulation; Gastrin signaling; Head and neck squamous cell carcinoma; Thyroid hormones production and peripheral downstream signaling effects; IL18 signaling; Osteoblast differentiation and related diseases; Somatic sex determination; TGF-beta receptor signaling in skeletal dysplasias; Genes controlling nephrogenesis; GDNF/RET signaling axis; Mammalian disorder of sexual development; Influence of laminopathies on Wnt signaling; Overlap between signal transduction pathways contributing to LMNA laminopathies; 1q21.1 copy number variation syndrome; 7q11.23 copy number variation syndrome; Pleural mesothelioma; Alzheimer's disease; Urotensin-II-mediated signaling; TROP2 regulatory signaling; 8p23.1 copy number variation syndrome; Macrophage-stimulating protein (MSP) signaling; ADHD and autism (ASD) pathways; HDAC6 interactions in the central nervous system; Wnt/Beta-catenin signaling inhibitors in current and past clinical trials; TGF-beta receptor signaling; Sudden infant death syndrome (SIDS) susceptibility pathways; DNA damage response (only ATM dependent)	Deactivation of the beta-catenin transactivating complex; InlA-mediated entry of Listeria monocytogenes into host cells; RHO GTPases activate IQGAPs; Formation of paraxial mesoderm; Somitogenesis; Synthesis, secretion, and inactivation of Glucagon-like Peptide-1 (GLP-1); Formation of axial mesoderm; High laminar flow shear stress activates signaling by PIEZO1 and PECAM1:CDH5:KDR in endothelial cells; Myogenesis; Transcriptional Regulation by VENTX; Regulation of MITF-M-dependent genes involved in pigmentation; Ca2+ pathway; Disassembly of the destruction complex and recruitment of AXIN to the membrane; Transcriptional and post-translational regulation of MITF-M expression and activity; Beta-catenin phosphorylation cascade; Signaling by GSK3beta mutants; CTNNB1 S33 mutants aren't phosphorylated; CTNNB1 S37 mutants aren't phosphorylated; CTNNB1 S45 mutants aren't phosphorylated; CTNNB1 T41 mutants aren't phosphorylated; Cardiogenesis; Germ layer formation at gastrulation; Formation of definitive endoderm; VEGFR2 mediated vascular permeability; Adherens junctions interactions; Regulation of CDH11 function; Regulation of CDH19 Expression and Function; CDH11 homotypic and heterotypic interactions; Regulation of MITF-M-dependent genes involved in cell cycle and proliferation; Binding of TCF/LEF:CTNNB1 to target gene promoters; RUNX3 regulates WNT signaling; Specification of the neural plate border; Formation of the nephric duct; Apoptotic cleavage of cell adhesion proteins; LRR FLII-interacting protein 1 (LRRFIP1) activates type I IFN production	15.9883	15.0195	15.8368	16.9437	17.2334	17.5799	14.7924	13.2232	16.2536	16.0872	16.0517	16.1601	8.33333	16.0997	14.7564	1.34327	17.2524	15.6149	1.63751	0.289968	0.911374
Pterin-4-alpha-carbinolamine dehydratase OS=Homo sapiens OX=9606 GN=PCBD1 PE=1 SV=2	P61457	4.751	20	2	30	2	12	other metabolic processes;other biological processes	cytosol;nucleus	other molecular function	PCBD1		Phenylalanine metabolism	14.1997	18.369	17.995	18.4205	18.9306	18.094	17.9503	17.3571	18.7575	18.3851	18.809	18.2926	8.33333	18.4956	18.0216	0.47397	18.4817	16.8546	1.62711	0.228134	0.264546
Inositol 1,4,5-trisphosphate receptor type 2 OS=Homo sapiens OX=9606 GN=ITPR2 PE=1 SV=2	Q14571	70.365	17	30	283	26	307.9	stress response;transport;signal transduction;other biological processes	plasma membrane;other membranes;cytosol;ER/Golgi;nucleus;other cell component	transporter activity;other molecular function	ITPR2	Alzheimer's disease and miRNA effects; Myometrial relaxation and contraction pathways; Vitamin D-sensitive calcium signaling in depression; Thyroid hormones production and peripheral downstream signaling effects; Alzheimer's disease; GDNF signaling; Calcium regulation in cardiac cells	Ca2+ pathway; Role of phospholipids in phagocytosis; FCERI mediated Ca+2 mobilization; FCGR3A-mediated IL10 synthesis; Antigen activates B Cell Receptor (BCR) leading to generation of second messengers; Ion homeostasis; Glucagon-like Peptide-1 (GLP1) regulates insulin secretion; VEGFR2 mediated cell proliferation; Elevation of cytosolic Ca2+ levels; PLC beta mediated events; DAG and IP3 signaling; CLEC7A (Dectin-1) induces NFAT activation; Effects of PIP2 hydrolysis	18.4641	18.3098	19.4571	20.3563	20.4779	20.2766	18.9996	18.2999	19.1255	19.8317	20.2187	20.0027	0	20.0177	18.8083	1.20937	20.3703	18.7437	1.62658	0.684349	0.731176
Annexin A6 OS=Homo sapiens OX=9606 GN=ANXA6 PE=1 SV=3	P08133	78.616	56	27	378	27	75.8	transport;signal transduction;other biological processes	plasma membrane;other membranes;mitochondrion;other cytoplasmic organelle;other cell component	transporter activity;other molecular function	ANXA6	Calcium regulation in cardiac cells; Prostaglandin synthesis and regulation	Smooth Muscle Contraction	20.8957	20.9671	21.0798	22.5937	22.6639	22.5473	21.5598	21.4035	21.7341	22.496	22.4441	22.5625	0	22.5009	21.5658	0.935091	22.6017	20.9809	1.62077	0.924698	1.78414
Serine/threonine-protein kinase D1 OS=Homo sapiens OX=9606 GN=PRKD1 PE=1 SV=2	Q15139	9.978	7	5	53	1	101.6	cell organization and biogenesis;protein metabolism;other metabolic processes;stress response;transport;developmental processes;signal transduction;other biological processes	plasma membrane;other membranes;cytosol;cytoskeleton;ER/Golgi;nucleus;other cytoplasmic organelle;other cell component	enzyme regulator activity;kinase activity;other molecular function	PRKD1	Apoptosis modulation and signaling; Cardiac hypertrophic response; Myometrial relaxation and contraction pathways; G protein signaling; VEGFA-VEGFR2 signaling; Wnt signaling and pluripotency; Gastrin signaling; Osteoblast differentiation and related diseases; Calcium regulation in cardiac cells; GNAQ p.R183Q drives capillary malformation	Sphingolipid de novo biosynthesis	14.8312	15.9671	15.2434	16.6521	17.0449	17.2046	16.6285	14.1517	16.8488	17.113	14.0535	14.4002	25	15.1889	15.8763	-0.687425	16.9672	15.3472	1.61992	0.107239	0.834024
Protein TASOR OS=Homo sapiens OX=9606 GN=TASOR PE=1 SV=3	Q9UK61	8.686	5	5	48	5	188.9	cell organization and biogenesis;developmental processes;other biological processes	nucleus;other cell component	other molecular function	TASOR		Regulation of endogenous retroelements by the Human Silencing Hub (HUSH) complex	15.5554	16.1101	14.9686	16.9985	16.7714	17.6998	16.7034	16.304	17.0966	17.6307	16.1588	17.3463	0	17.0453	16.7013	0.34395	17.1566	15.5447	1.61188	0.13872	0.849722
Serine beta-lactamase-like protein LACTB, mitochondrial OS=Homo sapiens OX=9606 GN=LACTB PE=1 SV=2	P83111	14.001	21	8	80	8	60.7	protein metabolism;other metabolic processes;other biological processes	cytosol;mitochondrion	other molecular function	LACTB			17.0951	18.4378	17.7926	19.3319	19.3618	19.4544	18.0928	17.5779	18.9802	19.1803	19.3244	19.3844	0	19.2963	18.217	1.07937	19.3827	17.7752	1.60753	0.442497	0.68864
PMS1 protein homolog 1 OS=Homo sapiens OX=9606 GN=PMS1 PE=1 SV=1	P54277	22.218	23	12	109	12	105.8	DNA metabolism;other metabolic processes;stress response;other biological processes	nucleus	nucleic acid binding activity;other molecular function	PMS1			16.6418	18.0089	18.3214	19.1567	19.226	19.4106	17.9514	17.8085	18.5046	19.2204	19.0141	18.8695	0	19.0347	18.0881	0.946545	19.2644	17.6574	1.60706	0.674289	0.582922
Run domain Beclin-1-interacting and cysteine-rich domain-containing protein OS=Homo sapiens OX=9606 GN=RUBCN PE=1 SV=4	Q92622	8.648	9	5	29	5	108.6	other metabolic processes;transport;other biological processes	cytosol;nucleus;other cytoplasmic organelle;other cell component	enzyme regulator activity;other molecular function	RUBCN			14.4603	14.8295	16.3172	17.031	16.9755	16.413	15.6044	15.2537	15.6059	16.0458	16.4126	16.6792	16.6667	16.3792	15.488	0.891225	16.8065	15.2024	1.60413	0.727573	0.566278
Polypeptide N-acetylgalactosaminyltransferase 14 OS=Homo sapiens OX=9606 GN=GALNT14 PE=1 SV=1	Q96FL9	3.133	5	2	16	2	64.3	protein metabolism;other metabolic processes	other membranes;ER/Golgi	other molecular function	GALNT14		O-linked glycosylation of mucins	14.0668	14.4602	14.3788	14.8724	16.2168	16.6206	14.0044	15.3216	14.2388	16.2163	16.1777	16.3293	8.33333	16.2411	14.5216	1.7195	15.9033	14.3019	1.60133	0.583275	0.580673
Mitofusin-1 OS=Homo sapiens OX=9606 GN=MFN1 PE=1 SV=3	Q8IWA4	10.631	11	5	51	5	84.1	cell organization and biogenesis;other metabolic processes;other biological processes	other membranes;mitochondrion	cytoskeletal activity;other molecular function	MFN1	Mitochondrial fission and fusion	Factors involved in megakaryocyte development and platelet production; PINK1-PRKN Mediated Mitophagy; RHOT2 GTPase cycle	16.4383	16.5156	16.2156	18.0567	17.9602	17.9314	16.4368	15.2598	16.5579	17.9377	17.1083	17.6161	0	17.554	16.0849	1.46918	17.9828	16.3898	1.59296	0.583275	1.36678
Alpha-aminoadipic semialdehyde dehydrogenase OS=Homo sapiens OX=9606 GN=ALDH7A1 PE=1 SV=5	P49419	19.192	22	9	81	9	58.5	other metabolic processes;other biological processes	cytosol;mitochondrion;nucleus	other molecular function	ALDH7A1	Trans-sulfuration, one-carbon metabolism and related pathways; Amino acid metabolism; Vitamin B6-dependent and responsive disorders; Cerebral organic acidurias, including diseases; Diet-dependent trimethylamine/trimethylamine N-oxide metabolism ; Metabolic epileptic disorders	Lysine catabolism; Choline catabolism	17.6049	17.1915	17.2223	18.7775	18.9637	19.0038	17.6875	17.3898	18.0847	18.9034	19.1462	19.033	0	19.0275	17.7207	1.30688	18.915	17.3396	1.57547	0.768955	1.29035
NADH-ubiquinone oxidoreductase chain 5 OS=Homo sapiens OX=9606 GN=MT-ND5 PE=1 SV=2	P03915	8.042	11	4	44	4	67	cell organization and biogenesis;other metabolic processes;stress response;transport	other membranes;mitochondrion	transporter activity	MT-ND5	Electron transport chain: OXPHOS system in mitochondria; Oxidative phosphorylation	Complex I biogenesis; Mitochondrial protein degradation	16.7262	16.521	15.7723	17.8686	17.9	17.9762	18.8396	18.5746	18.6827	18.2857	18.6421	18.4811	0	18.4696	18.699	-0.229344	17.915	16.3398	1.57513	0.397129	0.78149
Gelsolin OS=Homo sapiens OX=9606 GN=GSN PE=1 SV=1	P06396	75.204	39	22	326	22	85.6	cell organization and biogenesis;protein metabolism;other metabolic processes;stress response;transport;developmental processes;other biological processes	non-structural extracellular;plasma membrane;other membranes;cytosol;cytoskeleton;other cell component	cytoskeletal activity;other molecular function	GSN	Ebola virus infection in host; Regulation of actin cytoskeleton	Neutrophil degranulation; Amyloid fiber formation; Sensory processing of sound by outer hair cells of the cochlea; Caspase-mediated cleavage of cytoskeletal proteins	21.4728	21.4385	21.5927	23.0699	23.0759	23.0669	21.8079	21.6826	21.7931	22.9655	22.9697	22.9185	0	22.9512	21.7612	1.19002	23.0709	21.5013	1.56957	1.3089	1.36678
Cysteine protease ATG4C OS=Homo sapiens OX=9606 GN=ATG4C PE=1 SV=1	Q96DT6	6.588	9	3	29	3	52.5	cell organization and biogenesis;protein metabolism;other metabolic processes;transport	other cell component	other molecular function	ATG4C	Clock-controlled autophagy in bone metabolism	Macroautophagy	15.4867	14.7499	16.1104	17.1503	16.8988	16.958	16.7457	15.2043	15.9659	16.8966	16.648	16.6671	0	16.7372	15.9719	0.765309	17.0023	15.449	1.55334	0.320059	0.683447
Cordon-bleu protein-like 1 OS=Homo sapiens OX=9606 GN=COBLL1 PE=1 SV=3	Q53SF7	6.376	5	4	25	4	123.8			cytoskeletal activity	COBLL1			14.1064	14.6435	15.5603	16.632	16.1803	16.1512	13.9807	13.4082	13.9239	15.7364	15.9318	15.5463	16.6667	15.7382	13.7709	1.96724	16.3212	14.7701	1.5511	1.0604	0.683494
GTP cyclohydrolase 1 feedback regulatory protein OS=Homo sapiens OX=9606 GN=GCHFR PE=1 SV=3	P30047	10.751	69	3	47	3	9.7	other biological processes	other membranes;cytosol;nucleus;other cell component	other molecular function	GCHFR		Tetrahydrobiopterin (BH4) synthesis, recycling, salvage and regulation	17.1267	16.6552	17.2824	18.7768	18.4663	18.4739	17.6072	16.7576	16.9356	18.7007	18.4857	18.3717	0	18.5194	17.1001	1.41927	18.5723	17.0214	1.55088	0.722926	1.13348
Glycerol-3-phosphate dehydrogenase 1-like protein OS=Homo sapiens OX=9606 GN=GPD1L PE=1 SV=1	Q8N335	5.592	10	3	29	3	38.4	other metabolic processes;other biological processes	plasma membrane;other membranes;cytosol	other molecular function	GPD1L	Sudden infant death syndrome (SIDS) susceptibility pathways	Synthesis of PA	15.7161	14.9989	15.3374	16.6773	16.7057	17.3197	16.0584	15.6878	16.5276	16.7719	17.2314	16.8008	0	16.9347	16.0913	0.843431	16.9009	15.3508	1.55009	0.577355	1.08204
Sterol regulatory element-binding protein cleavage-activating protein OS=Homo sapiens OX=9606 GN=SCAP PE=1 SV=4	Q12770	4.409	3	3	19	3	139.6	cell organization and biogenesis;other metabolic processes;stress response;transport;signal transduction;other biological processes	other membranes;ER/Golgi	other molecular function	SCAP	Sterol regulatory element-binding proteins (SREBP) signaling	Regulation of cholesterol biosynthesis by SREBP (SREBF)	14.9257	13.655	15.6331	16.2458	16.4719	16.1431	13.0569	15.8621	16.0621	16.0853	15.9939	16.1668	8.33333	16.082	14.9937	1.0883	16.2869	14.7379	1.54897	0.221037	0.526051
Serine/threonine-protein kinase N3 OS=Homo sapiens OX=9606 GN=PKN3 PE=1 SV=1	Q6P5Z2	9.291	9	6	57	5	99.4	protein metabolism;other metabolic processes;signal transduction;other biological processes	cytosol;ER/Golgi;nucleus;other cell component	kinase activity;other molecular function	PKN3	PI3K-Akt signaling; GNAQ p.R183Q drives capillary malformation	RHOC GTPase cycle; RHOA GTPase cycle; RHOB GTPase cycle; RHO GTPases activate PKNs	15.1166	15.9311	15.9996	17.2577	17.3818	17.0134	13.6391	13.1273	14.1604	16.9947	16.0916	16.4771	8.33333	16.5211	13.6423	2.87882	17.2176	15.6824	1.53518	1.05034	0.848458
Guanine nucleotide exchange factor for Rab-3A OS=Homo sapiens OX=9606 GN=RAB3IL1 PE=1 SV=1	Q8TBN0	7.286	12	3	19	3	42.6	transport	cytosol;ER/Golgi	enzyme regulator activity;other molecular function	RAB3IL1	Ciliary landscape	RAB GEFs exchange GTP for GDP on RABs	15.3783	14.4815	16.0636	16.7446	16.9109	16.8523	13.8927	14.582	14.5558	16.7804	16.6712	16.8832	25	16.7783	14.3435	2.43476	16.8359	15.3078	1.5281	0.919101	0.605914
Probable E3 ubiquitin-protein ligase HECTD4 OS=Homo sapiens OX=9606 GN=HECTD4 PE=1 SV=5	Q9Y4D8	5.767	2	4	31	4	439.1	protein metabolism;other metabolic processes;other biological processes	other membranes	other molecular function	HECTD4			13.8151	14.1285	14.8335	16.033	16.0157	15.2824	13.6279	13.6297	15.6893	14.7997	14.8968	15.7613	0	15.1526	14.3156	0.836986	15.777	14.259	1.51804	0.234887	0.871704
Dehydrogenase/reductase SDR family member 1 OS=Homo sapiens OX=9606 GN=DHRS1 PE=1 SV=1	Q96LJ7	6.327	16	3	23	3	33.9		ER/Golgi	other molecular function	DHRS1			15.1355	14.7208	15.8793	17.2141	16.1293	16.9412	16.1988	14.4295	14.6496	16.4466	17.1533	16.9723	0	16.8574	15.0926	1.76479	16.7615	15.2452	1.51629	0.527026	0.774043
PHD finger protein 21A OS=Homo sapiens OX=9606 GN=PHF21A PE=1 SV=1	Q96BD5	5.544	6	3	25	3	74.8	cell organization and biogenesis;other biological processes	nucleus;other cell component	nucleic acid binding activity;other molecular function	PHF21A	11p11.2 copy number variation syndrome	HDACs deacetylate histones; Factors involved in megakaryocyte development and platelet production; Potential therapeutics for SARS	14.5052	14.2879	14.2717	15.821	15.7939	15.9695	14.7291	14.4062	14.9172	15.1861	16.2518	16.2096	0	15.8825	14.6842	1.19829	15.8615	14.355	1.5065	0.564542	1.63305
Deoxyribonuclease-1-like 1 OS=Homo sapiens OX=9606 GN=DNASE1L1 PE=1 SV=1	P49184	5.133	15	2	16	2	33.9	DNA metabolism;other metabolic processes	non-structural extracellular;ER/Golgi;nucleus;other cell component	nucleic acid binding activity;other molecular function	DNASE1L1		Neutrophil degranulation	13.867	15.8204	16.0256	16.8117	16.675	16.7234	15.4765	14.259	15.345	16.0921	16.3127	16.4732	25	16.2927	15.0268	1.26583	16.7367	15.2376	1.49905	0.527513	0.440875
Src kinase-associated phosphoprotein 2 OS=Homo sapiens OX=9606 GN=SKAP2 PE=1 SV=1	O75563	16.46	22	7	73	7	41.2	signal transduction;other biological processes	plasma membrane;other membranes;cytosol;nucleus;other cell component		SKAP2		Signal regulatory protein family interactions	18.0671	18.369	17.691	19.6701	19.5545	19.3879	18.3016	18.2001	17.9135	19.52	19.3874	19.3295	0	19.4123	18.1384	1.27391	19.5375	18.0423	1.49513	1.02886	1.01573
Programmed cell death 1 ligand 1 OS=Homo sapiens OX=9606 GN=CD274 PE=1 SV=1	Q9NZQ7	3.802	13	2	19	2	33.3	signal transduction;other biological processes	non-structural extracellular;plasma membrane;other membranes;cytoskeleton;nucleus;other cytoplasmic organelle	signal transduction activity or receptor binding;other molecular function	CD274	Interactions between immune cells and microRNAs in tumor microenvironment; Cancer immunotherapy by PD-1 blockade; Pleural mesothelioma	Co-inhibition by PD-1; STAT3 nuclear events downstream of ALK signaling	15.5225	16.1927	15.6443	17.3952	17.2581	17.1767	16.1157	16.22	16.988	17.1258	17.0422	17.2918	0	17.1533	16.4413	0.712019	17.2767	15.7865	1.49018	0.444263	0.937631
Plexin-B2 OS=Homo sapiens OX=9606 GN=PLXNB2 PE=1 SV=3	O15031	10.163	5	6	48	6	205	cell adhesion;cell cycle OR cell proliferation;cell organization and biogenesis;transport;developmental processes;signal transduction;other biological processes	plasma membrane;other membranes;other cell component	other molecular function	PLXNB2	2q11.2 copy number variation syndrome		15.8035	17.5491	17.2175	18.7155	18.2576	18.0327	16.4644	16.391	18.464	18.0924	17.6357	17.8513	0	17.8598	17.1064	0.753349	18.3353	16.8567	1.47859	0.218501	0.560004
Electron transfer flavoprotein-ubiquinone oxidoreductase, mitochondrial OS=Homo sapiens OX=9606 GN=ETFDH PE=1 SV=2	Q16134	19.251	21	8	106	8	68.5	other metabolic processes;stress response	other membranes;mitochondrion	other molecular function	ETFDH	Riboflavin and CoQ disorders	Respiratory electron transport	18.3256	17.5453	17.8743	19.5733	19.4064	19.1999	18.4641	18.1037	18.8183	19.0635	19.3575	19.1703	0	19.1971	18.462	0.735062	19.3932	17.9151	1.4781	0.57207	0.967125
ETS domain-containing transcription factor ERF OS=Homo sapiens OX=9606 GN=ERF PE=1 SV=2	P50548	6.644	13	4	24	4	58.7	other biological processes	cytosol;nucleus;other cell component	nucleic acid binding activity;other molecular function	ERF	Ciliary landscape	Oncogene Induced Senescence	14.6053	17.0715	15.4549	16.3076	17.4509	17.7995	15.2775	14.3876	14.1773	14.5143	15.3992	14.7435	0	14.8857	14.6141	0.271546	17.186	15.7106	1.47543	0.131243	0.425442
Protein SOGA1 OS=Homo sapiens OX=9606 GN=SOGA1 PE=1 SV=2	O94964	1.591	1	1	11	1	159.7							14.697	17.2457	16.1377	17.2006	18.1645	17.1365	17.115	18.5618	17.7226	16.3704	16.0368	17.4273	8.33333	16.6115	17.7998	-1.1883	17.5005	16.0268	1.47374	0.442497	0.42457
CTTNBP2 N-terminal-like protein OS=Homo sapiens OX=9606 GN=CTTNBP2NL PE=1 SV=2	Q9P2B4	7.754	8	4	25	4	70.1	protein metabolism;other metabolic processes;other biological processes	cytoskeleton;other cell component	other molecular function	CTTNBP2NL			15.022	15.0848	15.9777	16.8201	16.8088	16.8712	13.7414	14.2791	14.3695	16.7165	16.8981	17.136	16.6667	16.9169	14.13	2.78685	16.8334	15.3615	1.4719	1.18929	0.737816
Tubulin polyglutamylase TTLL6 OS=Homo sapiens OX=9606 GN=TTLL6 PE=1 SV=2	Q8N841	1.556	1	1	12	1	96.3							19.0226	18.8641	13.5269	18.0825	19.1578	18.5866	19.3386	18.8156	17.9111	19.1107	19.4267	18.2601	8.33333	18.9325	18.6884	0.244078	18.609	17.1378	1.47115	0.0909502	0.168506
Copine-2 OS=Homo sapiens OX=9606 GN=CPNE2 PE=1 SV=3	Q96FN4	4.09	4	2	24	1	61.2	other biological processes	plasma membrane;other membranes;nucleus;other cell component	other molecular function	CPNE2			13.3189	14.4537	14.797	15.3243	16.4345	15.2172	16.4303	14.4478	14.6355	15.0282	15.1351	14.7629	16.6667	14.9754	15.1712	-0.1958	15.6587	14.1899	1.46882	0.0550734	0.628809
Pleckstrin homology domain-containing family A member 5 OS=Homo sapiens OX=9606 GN=PLEKHA5 PE=1 SV=1	Q9HAU0	25.586	17	12	130	12	127.4	developmental processes	cytosol;nucleus;other cell component	other molecular function	PLEKHA5		Synthesis of PIPs at the plasma membrane	18.0843	18.8972	18.3435	20.3002	19.8306	19.6005	16.3364	16.3194	17.7277	19.5777	19.6135	19.3137	0	19.5016	16.7945	2.70715	19.9104	18.4417	1.46879	0.706069	0.975857
Coiled-coil domain-containing protein 158 OS=Homo sapiens OX=9606 GN=CCDC158 PE=1 SV=2	Q5M9N0	1.556	1	1	12	1	127.1				CCDC158			19.0226	18.8641	13.6185	18.0825	19.1578	18.5866	19.3386	18.8156	17.9111	19.1107	19.4267	18.2601	8.33333	18.9325	18.6884	0.244078	18.609	17.1684	1.4406	0.0909502	0.167407
Sortilin OS=Homo sapiens OX=9606 GN=SORT1 PE=1 SV=3	Q99523	10.414	11	5	29	5	92	cell organization and biogenesis;transport;signal transduction;other biological processes	plasma membrane;other membranes;cytosol;ER/Golgi;nucleus;other cytoplasmic organelle;other cell component	other molecular function	SORT1	Brain-derived neurotrophic factor (BDNF) signaling; Neural crest cell migration in cancer; Cholesterol metabolism; Fatty acid and lipoprotein transport in hepatocytes	Golgi Associated Vesicle Biogenesis	16.3775	16.0368	17.4389	18.0975	18.1647	17.9051	14.098	14.7689	16.5309	17.2928	16.6155	17.0968	16.6667	17.0017	15.1326	1.8691	18.0558	16.6177	1.43804	0.444263	0.619694
Ras-related protein Rab-39B OS=Homo sapiens OX=9606 GN=RAB39B PE=1 SV=1	Q96DA2	5.258	13	2	26	1	24.6	cell organization and biogenesis;other metabolic processes;transport;signal transduction;other biological processes	plasma membrane;other membranes;ER/Golgi;other cell component	cytoskeletal activity;other molecular function	RAB39B		RAB GEFs exchange GTP for GDP on RABs; RAB geranylgeranylation	15.0715	12.5609	14.0449	15.7437	14.3871	15.8517	13.3606	13.9172	13.8739	16.6536	16.4152	14.2046	25	15.7578	13.7172	2.04054	15.3275	13.8924	1.43509	0.444263	0.409987
Zinc finger E-box-binding homeobox 1 OS=Homo sapiens OX=9606 GN=ZEB1 PE=1 SV=2	P37275	7.353	3	3	23	3	124	cell cycle OR cell proliferation;developmental processes;other biological processes	cytosol;nucleus;other cell component	nucleic acid binding activity;other molecular function	ZEB1	miR-targeted genes in leukocytes; miR-targeted genes in lymphocytes; miR-targeted genes in muscle cell; Hypoxia-mediated EMT and stemness; TGF-beta signaling pathway; Clear cell renal cell carcinoma pathways; Epithelial to mesenchymal transition in colorectal cancer; ncRNAs involved in STAT3 signaling in hepatocellular carcinoma; CCL18 signaling; Hypertrophy model; Macrophage-stimulating protein (MSP) signaling; Hallmark of cancer: metastasis and epithelial-to-mesenchymal transition	Interleukin-4 and Interleukin-13 signaling; Regulation of MITF-M-dependent genes involved in extracellular matrix, focal adhesion and epithelial-to-mesenchymal transition	14.0574	13.9622	15.6998	16.6764	16.168	15.1617	13.1898	14.9213	15.617	15.3375	15.6756	13.3105	16.6667	14.7745	14.576	0.198487	16.002	14.5731	1.42891	0.0343782	0.509012
Lethal(3)malignant brain tumor-like protein 3 OS=Homo sapiens OX=9606 GN=L3MBTL3 PE=1 SV=2	Q96JM7	24.501	21	11	95	11	88.3	cell organization and biogenesis;other biological processes	nucleus	other molecular function	L3MBTL3			17.9146	17.202	17.434	19.001	19.0262	18.7785	16.9661	16.7285	17.038	18.4077	18.646	18.4606	0	18.5048	16.9109	1.59389	18.9352	17.5169	1.41834	1.3089	0.937631
Sodium-coupled neutral amino acid transporter 9 OS=Homo sapiens OX=9606 GN=SLC38A9 PE=1 SV=2	Q8NBW4	2.008	5	1	9	1	63.7	transport;other biological processes	other membranes;other cytoplasmic organelle;other cell component	transporter activity;enzyme regulator activity;other molecular function	SLC38A9		Amino acids regulate mTORC1; TP53 Regulates Metabolic Genes; Regulation of PTEN gene transcription; mTORC1-mediated signalling; Macroautophagy; Energy dependent regulation of mTOR by LKB1-AMPK	13.566	13.6178	14.3161	15.0642	15.2559	15.4299	15.1337	14.5758	14.9663	15.0824	14.2751	15.286	25	14.8812	14.8919	-0.0107732	15.25	13.8333	1.41672	0.00472493	0.901992
Drebrin OS=Homo sapiens OX=9606 GN=DBN1 PE=1 SV=4	Q16643	64.443	39	22	263	22	71.4	cell cycle OR cell proliferation;cell organization and biogenesis;developmental processes;other biological processes	plasma membrane;other membranes;cytosol;cytoskeleton;other cell component	cytoskeletal activity;other molecular function	DBN1	5q35 copy number variation	RHOD GTPase cycle; RHOBTB2 GTPase cycle; RHOBTB1 GTPase cycle; RHOH GTPase cycle	20.2482	20.263	20.2604	21.6745	21.6548	21.6887	20.2905	20.0503	20.4113	21.6292	21.4971	21.4529	0	21.5264	20.2507	1.27568	21.6727	20.2572	1.41548	1.05545	2.28354
DCN1-like protein 3 OS=Homo sapiens OX=9606 GN=DCUN1D3 PE=1 SV=1	Q8IWE4	3.211	11	2	21	2	34.3	protein metabolism;other metabolic processes;other biological processes	plasma membrane;other membranes;cytosol;nucleus;other cell component	other molecular function	DCUN1D3		Neddylation	13.3075	13.7662	15.8042	15.6917	15.6043	15.8058	13.5425	15.7507	16.0258	15.6364	16.1605	16.1162	0	15.9711	15.1063	0.864714	15.7006	14.2926	1.408	0.217492	0.382883
Cytochrome c oxidase subunit 3 OS=Homo sapiens OX=9606 GN=MT-CO3 PE=1 SV=2	P00414	11.688	10	2	41	2	29.9	cell organization and biogenesis;other metabolic processes;transport	other membranes;mitochondrion	transporter activity	MT-CO3	Electron transport chain: OXPHOS system in mitochondria; Nonalcoholic fatty liver disease; Mitochondrial complex IV assembly; 5q35 copy number variation	Complex IV assembly; TP53 Regulates Metabolic Genes; Respiratory electron transport; Cytoprotection by HMOX1	16.6658	16.6195	16.6809	17.9901	18.1731	18.0183	18.0697	18.1714	18.7295	18.4562	18.4282	18.4379	0	18.4407	18.3235	0.117235	18.0605	16.6554	1.40512	0.107239	1.40075
Phosphatidate cytidylyltransferase 1 OS=Homo sapiens OX=9606 GN=CDS1 PE=1 SV=2	Q92903	2.023	3	1	12	1	53.3	cell organization and biogenesis;other metabolic processes;signal transduction;other biological processes	other membranes;ER/Golgi	other molecular function	CDS1	Glycerolipids and glycerophospholipids	Synthesis of PI	14.1842	14.5314	14.4386	16.3805	14.5678	16.4144	13.6241	14.0262	16.4385	14.8263	14.9377	13.7124	25	14.4921	14.6963	-0.204156	15.7876	14.3847	1.40284	0.0375288	0.466939
Selenide, water dikinase 2 OS=Homo sapiens OX=9606 GN=SEPHS2 PE=1 SV=3	Q99611	13.884	20	5	59	5	47.3	other metabolic processes	cytosol;other cell component	kinase activity;other molecular function	SEPHS2	Selenium micronutrient network; Selenium metabolism and selenoproteins	Selenocysteine synthesis	17.5695	17.1583	17.556	18.9406	18.8647	18.6846	18.206	17.299	18.1068	18.8985	18.9592	19.1991	0	19.0189	17.8706	1.14833	18.8299	17.428	1.40198	0.595898	1.25475
Phosphatidylinositol 4-phosphate 5-kinase type-1 beta OS=Homo sapiens OX=9606 GN=PIP5K1B PE=1 SV=2	O14986	9.689	11	4	49	3	61	other metabolic processes;other biological processes	plasma membrane;other membranes;cytosol;other cell component	kinase activity;other molecular function	PIP5K1B	B cell receptor signaling; Wnt signaling; Regulation of actin cytoskeleton	Synthesis of PIPs at the plasma membrane; PI5P, PP2A and IER3 Regulate PI3K/AKT Signaling; WNT mediated activation of DVL	13.7223	15.6089	16.2305	16.6042	16.5741	16.5875	15.1374	13.5558	15.8337	16.5323	16.5323	16.5808	8.33333	16.5485	14.8423	1.70616	16.5886	15.1872	1.40134	0.426566	0.386658
Spermatogenesis-associated protein 20 OS=Homo sapiens OX=9606 GN=SPATA20 PE=2 SV=3	Q8TB22	4.318	8	2	27	2	87.8	other metabolic processes;other biological processes	non-structural extracellular		SPATA20			14.1437	13.6112	14.3638	14.5734	15.908	15.8232	13.751	14.3414	14.2908	14.4773	16.0723	14.981	8.33333	15.1769	14.1277	1.04914	15.4349	14.0396	1.39531	0.408978	0.644727
SUN domain-containing protein 2 OS=Homo sapiens OX=9606 GN=SUN2 PE=1 SV=3	Q9UH99	7.403	8	4	33	4	80.3	cell cycle OR cell proliferation;cell organization and biogenesis;transport;developmental processes;other biological processes	other membranes;nucleus;other cytoplasmic organelle;other cell component	cytoskeletal activity;other molecular function	SUN2		Meiotic synapsis	15.374	15.8623	17.5963	17.553	17.6933	17.7694	12.8433	15.8806	15.7625	17.3641	15.4218	17.4079	8.33333	16.7313	14.8288	1.90247	17.6719	16.2775	1.39437	0.349253	0.423329
Beta-taxilin OS=Homo sapiens OX=9606 GN=TXLNB PE=1 SV=3	Q8N3L3	3.76	5	2	16	2	76.5		other cell component	other molecular function	TXLNB			14.269	13.4429	13.5534	15.7631	15.0235	14.6589	13.1802	13.9342	13.473	14.9766	14.8764	14.4117	0	14.7549	13.5291	1.22578	15.1485	13.7551	1.39339	0.786615	0.782918
Reticulon-4-interacting protein 1, mitochondrial OS=Homo sapiens OX=9606 GN=RTN4IP1 PE=1 SV=2	Q8WWV3	12.974	22	6	49	6	43.6	other metabolic processes;developmental processes;other biological processes	other membranes;mitochondrion	other molecular function	RTN4IP1			15.9852	17.0298	17.0635	17.9263	17.9736	18.3279	17.4119	17.0753	18.2147	18.1971	18.4091	18.3963	0	18.3342	17.5673	0.766882	18.076	16.6928	1.38311	0.40688	0.712554
Sharpin OS=Homo sapiens OX=9606 GN=SHARPIN PE=1 SV=1	Q9H0F6	4.838	7	2	16	2	39.9	cell organization and biogenesis;protein metabolism;other metabolic processes;stress response;other biological processes	cytosol;other cell component	other molecular function	SHARPIN		Neurexins and neuroligins; Regulation of TNFR1 signaling; TNFR1-induced NF-kappa-B signaling pathway; TNFR1-induced proapoptotic signaling	13.5049	16.8518	16.2502	16.8972	16.815	17.0348	12.435	13.4208	15.4418	13.0472	16.7485	16.1365	16.6667	15.3107	13.7658	1.5449	16.9157	15.5356	1.38006	0.236864	0.287355
Thymosin beta-10 OS=Homo sapiens OX=9606 GN=TMSB10 PE=1 SV=2	P63313	5.094	41	2	32	2	5	cell organization and biogenesis;other biological processes	cytoskeleton;other cell component	cytoskeletal activity	TMSB10	VEGFA-VEGFR2 signaling; Extrafollicular and follicular B cell activation by SARS-CoV-2		20.6223	18.8562	19.701	21.2089	21.3988	20.7087	21.1064	20.8581	19.4281	20.7439	20.7683	21.2434	0	20.9186	20.4642	0.454355	21.1055	19.7265	1.37897	0.167628	0.554724
ER lumen protein-retaining receptor 1 OS=Homo sapiens OX=9606 GN=KDELR1 PE=1 SV=1	P24390	5.891	18	3	35	3	24.5	transport;other biological processes	other membranes;ER/Golgi	other molecular function	KDELR1		COPI-dependent Golgi-to-ER retrograde traffic; COPI-mediated anterograde transport	16.4895	16.5586	16.3323	17.4229	17.6318	18.4562	17.4818	14.8856	15.8303	17.5403	17.6517	18.1092	8.33333	17.7671	16.0659	1.7012	17.837	16.4601	1.37687	0.404699	0.726872
Guanylate cyclase soluble subunit beta-1 OS=Homo sapiens OX=9606 GN=GUCY1B1 PE=1 SV=1	Q02153	15.612	17	8	69	8	70.5	other metabolic processes;signal transduction;other biological processes	cytosol;other cell component	other molecular function	GUCY1B1	NO/cGMP/PKG mediated neuroprotection; Phosphodiesterases in neuronal function; Antiviral and anti-inflammatory effects of Nrf2 on SARS-CoV-2 pathway; Sildenafil treatment; Cardiomyocyte signaling converging on titin	Smooth Muscle Contraction; Nitric oxide stimulates guanylate cyclase	17.4781	17.4364	16.9657	18.6821	18.8462	18.4657	17.6164	17.4523	18.2576	18.6244	18.2002	18.3026	0	18.3757	17.7754	0.600329	18.6647	17.2934	1.37128	0.439393	1.18706
Hydroxyacylglutathione hydrolase, mitochondrial OS=Homo sapiens OX=9606 GN=HAGH PE=1 SV=2	Q16775	13.332	23	6	89	6	33.8	other metabolic processes	cytosol;mitochondrion;other cell component	other molecular function	HAGH			16.6929	17.7577	18.4716	19.1148	18.9921	18.9117	18.3169	17.8755	18.3642	18.6816	18.9841	18.8596	0	18.8418	18.1855	0.656225	19.0062	17.6407	1.36549	0.664598	0.517015
Sperm-associated antigen 1 OS=Homo sapiens OX=9606 GN=SPAG1 PE=1 SV=3	Q07617	2.775	2	2	10	2	103.6	cell organization and biogenesis;other biological processes	cytosol;other cell component	other molecular function	SPAG1	Ciliopathies; Effect of dasatinib on the BCR-ABL signaling pathway		13.3129	15.2061	14.9442	15.319	15.1022	17.1364	15.1231	14.0007	14.508	16.6434	17.4965	16.1391	25	16.7597	14.5439	2.21574	15.8525	14.4877	1.36479	0.78621	0.397988
Cysteine-rich protein 1 OS=Homo sapiens OX=9606 GN=CRIP1 PE=1 SV=3	P50238	18.402	57	4	102	4	8.5	stress response;developmental processes;signal transduction;other biological processes	other cell component	other molecular function	CRIP1			19.5282	19.6393	20.1159	21.2439	21.0303	21.1011	21.2854	20.9385	21.1898	21.4858	21.5348	21.379	0	21.4665	21.1379	0.328615	21.1251	19.7611	1.36393	0.535687	0.975857
Transcription factor RFX3 OS=Homo sapiens OX=9606 GN=RFX3 PE=1 SV=2	P48380	5.955	6	3	34	1	83.5	cell organization and biogenesis;RNA metabolism OR transcription;other metabolic processes;transport;developmental processes;other biological processes	non-structural extracellular;nucleus;other cell component	nucleic acid binding activity;other molecular function	RFX3	Alstrom syndrome		14.5327	14.9823	14.4212	17.3763	15.4373	15.2086	16.2254	15.3775	15.3432	15.2703	14.4739	15.731	25	15.1584	15.6487	-0.490307	16.0074	14.6454	1.36202	0.233602	0.415359
Acetoacetyl-CoA synthetase OS=Homo sapiens OX=9606 GN=AACS PE=1 SV=1	Q86V21	21.372	19	11	98	11	75.1	other metabolic processes;other biological processes	cytosol	other molecular function	AACS		Synthesis of Ketone Bodies	18.5039	18.585	19.0318	20.2141	19.9522	20.0385	18.3816	17.485	18.6981	19.9135	19.7366	19.7232	0	19.7911	18.1882	1.60284	20.0683	18.7069	1.36141	0.603357	1.09302
Neurocalcin-delta OS=Homo sapiens OX=9606 GN=NCALD PE=1 SV=2	P61601	6.74	16	3	34	1	22.2	transport;signal transduction;other biological processes	other membranes;cytosol;ER/Golgi	cytoskeletal activity;other molecular function	NCALD		Activation of Ca-permeable Kainate Receptor	14.0586	16.5102	16.5043	17.5997	16.678	16.8786	18.3483	13.9472	16.5614	16.4975	16.426	16.7762	16.6667	16.5666	16.2856	0.280951	17.0521	15.691	1.36109	0.0375288	0.361176
tRNA 2'-phosphotransferase 1 OS=Homo sapiens OX=9606 GN=TRPT1 PE=1 SV=2	Q86TN4	6.599	25	4	36	4	27.7	RNA metabolism OR transcription;other metabolic processes		other molecular function	TRPT1			15.9721	15.9638	16.9503	17.6835	17.6028	17.6785	17.2939	16.8209	16.9691	17.3529	17.4909	17.2334	0	17.3591	17.028	0.331101	17.6549	16.2954	1.35952	0.427248	0.687065
Voltage-gated potassium channel subunit beta-1 OS=Homo sapiens OX=9606 GN=KCNAB1 PE=1 SV=1	Q14722	2.87	4	1	12	1	46.5	transport;other biological processes	plasma membrane;other membranes;cytosol;other cell component	transporter activity;other molecular function	KCNAB1	Metapathway biotransformation Phase I and II	Voltage gated Potassium channels	14.3161	16.1942	16.5312	17.0864	17.0151	17.0102	16.4115	14.9718	16.4422	16.9939	16.8324	16.1497	16.6667	16.6587	15.9418	0.716881	17.0372	15.6805	1.35672	0.27484	0.407137
Protein S100-A4 OS=Homo sapiens OX=9606 GN=S100A4 PE=1 SV=1	P26447	23.087	37	5	132	5	11.7	signal transduction;other biological processes	non-structural extracellular;cytosol;nucleus;other cell component	signal transduction activity or receptor binding;cytoskeletal activity;other molecular function	S100A4	Vitamin D receptor pathway		23.0658	23.0551	23.0058	24.3285	24.3984	24.4577	23.1859	23.1559	23.2153	24.5159	24.4922	24.5184	0	24.5088	23.1857	1.32314	24.3949	23.0422	1.35265	1.76061	1.74211
BRCA1-A complex subunit Abraxas 1 OS=Homo sapiens OX=9606 GN=ABRAXAS1 PE=1 SV=2	Q6UWZ7	4.97	6	2	22	2	46.6	cell cycle OR cell proliferation;cell organization and biogenesis;DNA metabolism;other metabolic processes;stress response;signal transduction;other biological processes	nucleus	cytoskeletal activity;other molecular function	ABRAXAS1	5q35 copy number variation	Nonhomologous End-Joining (NHEJ); Recruitment and ATM-mediated phosphorylation of repair and signaling proteins at DNA double strand breaks; Metalloprotease DUBs; Processing of DNA double-strand break ends; G2/M DNA damage checkpoint	14.8924	15.0456	16.2636	17.5471	16.1562	16.5372	16.0941	14.5054	15.2076	15.2715	16.1715	15.4121	0	15.6184	15.269	0.349349	16.7468	15.4005	1.34628	0.133359	0.57756
Interferon regulatory factor 2 OS=Homo sapiens OX=9606 GN=IRF2 PE=1 SV=2	P14316	2.222	8	1	19	1	39.3	cell cycle OR cell proliferation;stress response;other biological processes	cytosol;nucleus;other cell component	nucleic acid binding activity;other molecular function	IRF2	Apoptosis; Rubinstein-Taybi syndrome 1; Type II interferon signaling	Factors involved in megakaryocyte development and platelet production; Interferon gamma signaling; Interferon alpha/beta signaling; Pyroptosis	13.9806	15.4804	15.727	16.6787	15.9718	16.5682	16.2116	14.7937	15.8442	16.466	15.8079	16.3693	8.33333	16.2144	15.6165	0.597913	16.4062	15.0627	1.34354	0.267771	0.512515
Endoplasmic reticulum protein SC65 OS=Homo sapiens OX=9606 GN=P3H4 PE=1 SV=1	Q92791	10.461	13	5	43	5	50.3	cell cycle OR cell proliferation;cell organization and biogenesis;protein metabolism;other metabolic processes;other biological processes	ER/Golgi;nucleus;other cell component		P3H4			17.2984	16.459	17.8243	18.5357	18.5076	18.5595	15.4673	16.0152	16.4026	18.1848	18.1959	18.247	0	18.2092	15.9617	2.24753	18.5343	17.1939	1.34039	0.780464	0.606103
Multifunctional procollagen lysine hydroxylase and glycosyltransferase LH3 OS=Homo sapiens OX=9606 GN=PLOD3 PE=1 SV=1	O60568	7.065	7	4	34	4	84.7	cell organization and biogenesis;protein metabolism;other metabolic processes;developmental processes;other biological processes	non-structural extracellular;extracellular matrix;other membranes;ER/Golgi	other molecular function	PLOD3	VEGFA-VEGFR2 signaling; IL18 signaling	Collagen biosynthesis and modifying enzymes	15.6433	15.75	17.3245	17.7739	17.1897	17.7591	16.6536	15.365	16.3726	17.3386	17.7095	17.5953	0	17.5478	16.1304	1.4174	17.5742	16.2393	1.33493	0.563023	0.509012
Ras-related protein Rab-3C OS=Homo sapiens OX=9606 GN=RAB3C PE=1 SV=1	Q96E17	13.549	23	4	47	3	25.9	transport;other biological processes	plasma membrane;other membranes;ER/Golgi;other cytoplasmic organelle;other cell component	cytoskeletal activity;other molecular function	RAB3C		RAB geranylgeranylation	16.5714	16.3953	16.3351	17.4243	18.0462	17.8279	15.8729	14.9535	16.1013	17.1074	17.303	17.1287	0	17.1797	15.6426	1.53712	17.7662	16.4339	1.33226	0.602058	0.97594
tRNA-dihydrouridine(47) synthase [NAD(P)(+)]-like OS=Homo sapiens OX=9606 GN=DUS3L PE=1 SV=2	Q96G46	1.517	1	1	10	1	72.5	RNA metabolism OR transcription;other metabolic processes;other biological processes		other molecular function	DUS3L			18.0761	13.5799	18.1677	18.422	18.2371	17.1277	15.1922	17.9854	17.689	17.946	18.5316	17.4119	16.6667	17.9632	16.9555	1.00762	17.9289	16.6079	1.32103	0.222227	0.182015
Acetyl-coenzyme A synthetase 2-like, mitochondrial OS=Homo sapiens OX=9606 GN=ACSS1 PE=1 SV=2	Q9NUB1	17.751	19	9	78	9	74.8	other metabolic processes	mitochondrion	other molecular function	ACSS1	Sterol regulatory element-binding proteins (SREBP) signaling; Amino acid metabolism; Statin inhibition of cholesterol production; Familial hyperlipidemia type 4	Ethanol oxidation	16.8464	17.4117	18.1196	18.8602	19.0487	18.4221	18.5451	18.3467	19.0336	19.1342	19.1088	18.8276	0	19.0235	18.6418	0.381733	18.777	17.4592	1.31777	0.350778	0.696339
Matrix metalloproteinase-14 OS=Homo sapiens OX=9606 GN=MMP14 PE=1 SV=3	P50281	3.919	5	2	17	2	65.9	cell cycle OR cell proliferation;cell organization and biogenesis;protein metabolism;other metabolic processes;stress response;developmental processes;other biological processes	non-structural extracellular;extracellular matrix;plasma membrane;other membranes;cytosol;cytoskeleton;ER/Golgi;nucleus;other cytoplasmic organelle;other cell component	signal transduction activity or receptor binding;other molecular function	MMP14	Matrix metalloproteinases; AGE/RAGE pathway; Gonadotropin-releasing hormone (GnRH) signaling ; VEGFA-VEGFR2 signaling; IL18 signaling; Pleural mesothelioma; Chronic hyperglycemia impairment of neuron function	Collagen degradation; High laminar flow shear stress activates signaling by PIEZO1 and PECAM1:CDH5:KDR in endothelial cells; Activation of Matrix Metalloproteinases; TGFBR3 PTM regulation	15.0963	15.0965	14.3589	16.3105	16.1333	16.0592	14.5375	14.6693	14.6052	16.836	16.9871	16.8511	8.33333	16.8914	14.604	2.28737	16.1677	14.8506	1.31709	1.76061	0.817852
Perilipin-2 OS=Homo sapiens OX=9606 GN=PLIN2 PE=1 SV=2	Q99541	25.325	41	11	103	11	48	cell organization and biogenesis;stress response;transport;other biological processes	non-structural extracellular;plasma membrane;other membranes;cytosol;ER/Golgi;nucleus;other cell component		PLIN2	Adipogenesis	MLL4 and MLL3 complexes regulate expression of PPARG target genes in adipogenesis and hepatic steatosis; PPARA activates gene expression; Late endosomal microautophagy; Lipophagy; Chaperone Mediated Autophagy	18.1781	18.7473	19.1606	19.9368	20.1376	19.9498	14.9708	16.054	16.2669	19.3335	19.4763	18.4757	0	19.0952	15.7639	3.33128	20.0081	18.6953	1.31276	0.971507	0.746397
Protein SCAI OS=Homo sapiens OX=9606 GN=SCAI PE=1 SV=2	Q8N9R8	6.542	7	3	28	3	70.4	RNA metabolism OR transcription;other metabolic processes;other biological processes	other membranes;nucleus;other cell component	other molecular function	SCAI		RHO GTPases Activate Formins	14.7814	14.7772	15.763	16.6555	16.3117	16.2877	14.229	15.3416	15.4534	17.0667	16.4143	15.6371	0	16.3727	15.008	1.36472	16.4183	15.1072	1.31113	0.519709	0.723197
Zinc transporter 1 OS=Homo sapiens OX=9606 GN=SLC30A1 PE=1 SV=3	Q9Y6M5	3.921	10	2	27	2	55.3	stress response;transport;developmental processes;other biological processes	plasma membrane;other membranes;ER/Golgi;nucleus;other cell component	transporter activity;other molecular function	SLC30A1	Zinc homeostasis	Zinc efflux and compartmentalization by the SLC30 family	15.8617	14.4528	15.8618	16.6717	16.6676	16.7604	17.1786	13.3913	16.4177	16.6299	17.3015	16.5371	8.33333	16.8229	15.6626	1.16029	16.6999	15.3921	1.30784	0.197257	0.533419
Lactadherin OS=Homo sapiens OX=9606 GN=MFGE8 PE=1 SV=3	Q08431	14.542	24	7	53	7	43.1	cell adhesion;transport;developmental processes;other biological processes	non-structural extracellular;plasma membrane;other membranes;ER/Golgi	signal transduction activity or receptor binding;other molecular function	MFGE8	Extracellular vesicle-mediated signaling in recipient cells; Glucocorticoid receptor pathway; Nuclear receptors meta-pathway; Ebola virus infection in host; Complement system in neuronal development and plasticity; Extrafollicular and follicular B cell activation by SARS-CoV-2	Regulation of Insulin-like Growth Factor (IGF) transport and uptake by Insulin-like Growth Factor Binding Proteins (IGFBPs); Post-translational protein phosphorylation; Amyloid fiber formation	17.2577	17.6718	17.7156	18.7626	18.8125	18.9901	16.9229	17.9445	17.1551	18.4246	18.595	18.1288	0	18.3828	17.3408	1.04193	18.8551	17.5484	1.30668	0.560106	1.14193
Metastasis-associated protein MTA3 OS=Homo sapiens OX=9606 GN=MTA3 PE=1 SV=2	Q9BTC8	26.66	25	12	109	8	67.5	cell cycle OR cell proliferation;cell organization and biogenesis;other biological processes	nucleus;other cell component	nucleic acid binding activity;other molecular function	MTA3	Pre-implantation embryo; Effect of progerin on genes involved in progeria	Regulation of PTEN gene transcription; Potential therapeutics for SARS; Regulation of endogenous retroelements by KRAB-ZFP proteins; Regulation of endogenous retroelements by Piwi-interacting RNAs (piRNAs); HDACs deacetylate histones; RNA Polymerase I Transcription Initiation; Transcriptional regulation of brown and beige adipocyte differentiation by EBF2; ERCC6 (CSB) and EHMT2 (G9a) positively regulate rRNA expression	17.9112	16.4654	17.9234	18.8467	18.6517	18.7213	17.4198	16.3238	16.6454	18.3649	18.3369	18.5976	0	18.4331	16.7963	1.6368	18.7399	17.4333	1.30655	0.671233	0.526051
Protein GPR107 OS=Homo sapiens OX=9606 GN=GPR107 PE=1 SV=1	Q5VW38	1.227	5	1	30	1	66.9	transport	plasma membrane;other membranes;ER/Golgi;nucleus;other cytoplasmic organelle;other cell component	other molecular function	GPR107			18.37	14.6609	18.3921	18.4756	18.4461	18.4189	17.7426	13.096	17.6697	18.489	18.6274	18.6188	16.6667	18.5784	16.1694	2.409	18.4468	17.141	1.30583	0.295613	0.226266
Formin-like protein 3 OS=Homo sapiens OX=9606 GN=FMNL3 PE=1 SV=3	Q8IVF7	7.608	6	4	37	4	117.1	cell organization and biogenesis;developmental processes;other biological processes	plasma membrane;other membranes;cytosol;ER/Golgi;other cell component	cytoskeletal activity;other molecular function	FMNL3	VEGFA-VEGFR2 signaling	RHO GTPases Activate Formins; CDC42 GTPase cycle; RHOJ GTPase cycle; RHOC GTPase cycle; RHOA GTPase cycle	17.6225	16.3096	16.43	17.9449	18.0147	18.3155	12.4433	15.3088	16.9622	16.3955	17.7573	17.7109	8.33333	17.2879	14.9048	2.38309	18.0917	16.7874	1.30436	0.337352	0.597716
Inhibitor of growth protein 5 OS=Homo sapiens OX=9606 GN=ING5 PE=1 SV=1	Q8WYH8	3.608	10	2	27	2	27.7	cell cycle OR cell proliferation;cell organization and biogenesis;protein metabolism;other metabolic processes;signal transduction;other biological processes	nucleus;other cell component	other molecular function	ING5	2q37 copy number variation syndrome	HATs acetylate histones; Regulation of TP53 Activity through Acetylation	13.42	15.3393	16.4252	16.5564	16.5678	15.9634	16.3402	13.6957	16.7167	16.4647	16.4959	14.3301	25	15.7635	15.5842	0.179328	16.3625	15.0615	1.30102	0.0269549	0.318222
POM121 and ZP3 fusion protein OS=Homo sapiens OX=9606 GN=POMZP3 PE=2 SV=4	Q6PJE2	3.502	9	1	12	0	20.6		other membranes;nucleus		POMZP3			21.504	20.6898	16.345	20.7235	20.9318	20.7855	20.2701	20.7961	21.4775	20.7232	20.8576	15.8559	0	19.1456	20.8479	-1.70232	20.8136	19.5129	1.30065	0.202555	0.168506
CapZ-interacting protein OS=Homo sapiens OX=9606 GN=RCSD1 PE=1 SV=1	Q6JBY9	10.691	19	5	54	5	44.5	stress response;transport;other biological processes	cytosol;cytoskeleton;other cytoplasmic organelle;other cell component	cytoskeletal activity;other molecular function	RCSD1			15.4674	15.3511	15.853	16.7228	16.9283	16.9121	17.2987	16.704	16.8138	17.2013	17.3667	17.1854	0	17.2511	16.9388	0.312283	16.8544	15.5572	1.29727	0.321127	1.09265
Mth938 domain-containing protein OS=Homo sapiens OX=9606 GN=AAMDC PE=1 SV=1	Q9H7C9	4.543	20	2	28	2	13.3	other biological processes	other cell component		AAMDC			13.5421	17.2084	16.5738	17.0371	17.0966	17.081	16.2853	15.793	15.9723	17.0351	17.3163	16.1541	0	16.8352	16.0168	0.818337	17.0716	15.7747	1.29684	0.423931	0.248025
Semaphorin-4D OS=Homo sapiens OX=9606 GN=SEMA4D PE=1 SV=1	Q92854	3.856	6	2	20	2	96.1	cell adhesion;cell organization and biogenesis;developmental processes;signal transduction;other biological processes	non-structural extracellular;plasma membrane;other membranes;other cell component	signal transduction activity or receptor binding;other molecular function	SEMA4D	Clock-controlled autophagy in bone metabolism	Sema4D induced cell migration and growth-cone collapse; Other semaphorin interactions; Sema4D mediated inhibition of cell attachment and migration	14.2607	14.766	14.5629	15.8788	15.7256	15.874	14.8448	14.3888	15.8252	14.2816	16.0052	15.5555	16.6667	15.2807	15.0196	0.261172	15.8262	14.5299	1.29629	0.0772869	1.0487
Protein S100-A10 OS=Homo sapiens OX=9606 GN=S100A10 PE=1 SV=2	P60903	10.259	35	3	52	3	11.2	cell organization and biogenesis;RNA metabolism OR transcription;other metabolic processes;transport;other biological processes	non-structural extracellular;plasma membrane;other membranes;nucleus;other cell component	other molecular function	S100A10	8p23.1 copy number variation syndrome; Prostaglandin synthesis and regulation	Dissolution of Fibrin Clot	19.299	19.5648	19.9775	21.0381	20.8499	20.8405	18.8201	18.3794	18.9923	20.4813	20.3839	20.3926	0	20.4193	18.7306	1.68867	20.9095	19.6138	1.29574	0.834984	0.911331
Bisphosphoglycerate mutase OS=Homo sapiens OX=9606 GN=BPGM PE=1 SV=2	P07738	3.656	14	2	13	2	30	other metabolic processes;stress response;transport;developmental processes;other biological processes	cytosol	other molecular function	BPGM	IL18 signaling	Glycolysis	15.1183	14.2768	13.6435	15.6904	15.3679	15.8648	14.5237	15.0987	15.2606	15.2379	15.1004	14.654	16.6667	14.9974	14.961	0.0364557	15.6411	14.3462	1.29487	0.0229432	0.596485
Lysozyme C OS=Homo sapiens OX=9606 GN=LYZ PE=1 SV=1	P61626	5.385	32	3	22	3	16.5	stress response;other biological processes	non-structural extracellular;other cytoplasmic organelle;other cell component	other molecular function	LYZ	Macrophage markers; Pancreatic cancer subtypes	Neutrophil degranulation; Amyloid fiber formation; Antimicrobial peptides	15.4347	13.7182	16.3984	16.296	16.5032	16.6328	15.8998	16.4113	15.7737	17.062	16.4682	16.9828	16.6667	16.8377	16.0283	0.809397	16.4773	15.1838	1.29355	0.621805	0.352823
Zinc finger MYND domain-containing protein 11 OS=Homo sapiens OX=9606 GN=ZMYND11 PE=1 SV=2	Q15326	10.467	16	5	52	5	70.9	cell organization and biogenesis;stress response;other biological processes	nucleus;other cell component	nucleic acid binding activity;other molecular function	ZMYND11	10q22q23 copy number variation		14.2367	16.6231	17.4527	17.3855	17.639	17.1425	17.2418	14.2588	17.0511	16.5401	17.5686	17.1166	0	17.0751	16.1839	0.89115	17.389	16.1042	1.28483	0.179297	0.286445
Phosphatidate cytidylyltransferase, mitochondrial OS=Homo sapiens OX=9606 GN=TAMM41 PE=1 SV=2	Q96BW9	6.513	9	3	28	3	51	other metabolic processes	other membranes;mitochondrion	other molecular function	TAMM41			14.2176	16.5411	16.7176	16.6683	17.159	17.5019	16.7211	16.5031	16.474	17.2014	16.868	17.2712	8.33333	17.1135	16.566	0.547492	17.1097	15.8254	1.28429	0.684349	0.343729
D-glucuronyl C5-epimerase OS=Homo sapiens OX=9606 GN=GLCE PE=1 SV=3	O94923	20.633	18	9	81	9	70.1	protein metabolism;other metabolic processes;other biological processes	other membranes;ER/Golgi	other molecular function	GLCE	Glycosaminoglycan synthesis in fibroblasts	HS-GAG biosynthesis	17.3421	17.3159	17.9783	18.8706	18.6926	18.9215	16.3704	16.1952	16.8824	18.4704	18.56	18.1271	0	18.3858	16.4826	1.90319	18.8282	17.5454	1.28281	1.02535	0.866926
Sestrin-1 OS=Homo sapiens OX=9606 GN=SESN1 PE=1 SV=2	Q9Y6P5	10.608	15	5	40	5	56.5	other metabolic processes;stress response;other biological processes	cytosol;nucleus;other cell component	other molecular function	SESN1	miRNA regulation of DNA damage response; Mesodermal commitment pathway; Head and neck squamous cell carcinoma; p53 transcriptional gene network; DNA damage response	Amino acids regulate mTORC1; KEAP1-NFE2L2 pathway	15.6073	16.3758	17.0088	17.3764	17.764	17.6964	15.985	13.2244	16.6784	17.0183	17.745	17.3089	8.33333	17.3574	15.2959	2.06146	17.6123	16.3306	1.28163	0.358794	0.60762
Propionyl-CoA carboxylase alpha chain, mitochondrial OS=Homo sapiens OX=9606 GN=PCCA PE=1 SV=4	P05165	31.422	28	13	159	13	80	other metabolic processes	cytosol;mitochondrion;other cell component	other molecular function	PCCA	Primary ovarian insufficiency; Primary ovarian insufficiency	Biotin transport and metabolism; Defective HLCS causes multiple carboxylase deficiency; Propionyl-CoA catabolism	18.1428	18.1166	19.4145	19.8176	20.0742	19.6259	19.6055	19.0843	20.5005	19.92	20.1392	19.741	0	19.9334	19.7301	0.203266	19.8392	18.558	1.28128	0.0909502	0.586393
Proline and serine-rich protein 1 OS=Homo sapiens OX=9606 GN=PROSER1 PE=1 SV=2	Q86XN7	1.445	1	1	9	1	95.6				PROSER1			14.2704	14.1199	15.7122	16.2409	16.1164	15.5812	15.372	14.7666	15.8415	15.4875	15.8413	15.8992	25	15.7427	15.3267	0.415959	15.9795	14.7009	1.27866	0.258533	0.522518
Insulin-like growth factor-binding protein 5 OS=Homo sapiens OX=9606 GN=IGFBP5 PE=1 SV=1	P24593	9.219	14	3	34	3	30.6	cell cycle OR cell proliferation;developmental processes;signal transduction;other biological processes	non-structural extracellular;ER/Golgi;nucleus	signal transduction activity or receptor binding;other molecular function	IGFBP5	Vitamin D receptor pathway; Myometrial relaxation and contraction pathways; Factors and pathways affecting insulin-like growth factor (IGF1)-Akt signaling; Prostaglandin and leukotriene metabolism in senescence ; Prostaglandin and leukotriene metabolism in senescence	Regulation of Insulin-like Growth Factor (IGF) transport and uptake by Insulin-like Growth Factor Binding Proteins (IGFBPs); Post-translational protein phosphorylation	16.2278	16.1132	15.1358	17.2973	17.3354	16.6614	14.8593	14.39	13.9675	16.9006	17.2528	17.098	8.33333	17.0838	14.4056	2.67816	17.098	15.8256	1.27243	0.968158	0.719663
Chloride intracellular channel protein 5 OS=Homo sapiens OX=9606 GN=CLIC5 PE=1 SV=3	Q9NZA1	3.134	6	1	32	1	46.5	transport;other biological processes	plasma membrane;other membranes;cytoskeleton;mitochondrion;ER/Golgi;other cell component	transporter activity;other molecular function	CLIC5		Sensory processing of sound by inner hair cells of the cochlea; Sensory processing of sound by outer hair cells of the cochlea	17.6235	18.451	18.2299	17.8477	20.2131	20.0555	20.0243	18.2272	19.5902	19.2098	18.1355	20.0216	0	19.1223	19.2806	-0.158255	19.3721	18.1015	1.27065	0.0375288	0.359636
Chloride intracellular channel protein 6 OS=Homo sapiens OX=9606 GN=CLIC6 PE=2 SV=3	Q96NY7	3.134	4	1	32	1	73	transport	plasma membrane;other membranes;other cell component	signal transduction activity or receptor binding;transporter activity;other molecular function	CLIC6			17.6235	18.451	18.2299	17.8477	20.2131	20.0555	20.0243	18.2272	19.5902	19.2098	18.1355	20.0216	0	19.1223	19.2806	-0.158255	19.3721	18.1015	1.27065	0.0375288	0.359636
Cytochrome b OS=Homo sapiens OX=9606 GN=MT-CYB PE=1 SV=2	P00156	3.718	5	2	23	2	42.7	other metabolic processes;stress response;transport;other biological processes	other membranes;mitochondrion	transporter activity;other molecular function	MT-CYB	Electron transport chain: OXPHOS system in mitochondria; Nonalcoholic fatty liver disease; Mitochondrial complex III assembly	Respiratory electron transport; Complex III assembly	15.0708	16.5972	16.6946	17.3328	17.3548	17.4646	17.2158	16.8918	16.6633	17.2326	17.9398	17.0238	8.33333	17.3988	16.9236	0.475153	17.3841	16.1209	1.26317	0.317078	0.480503
Glutamine and serine-rich protein 1 OS=Homo sapiens OX=9606 GN=QSER1 PE=1 SV=3	Q2KHR3	6.433	5	4	44	4	189.9		other cell component		QSER1			17.0093	14.2003	18.2197	17.1798	18.0115	18.025	17.4103	16.6065	15.3683	16.0395	17.7397	16.3005	0	16.6932	16.4617	0.231549	17.7388	16.4764	1.26234	0.055787	0.227054
TRAF family member-associated NF-kappa-B activator OS=Homo sapiens OX=9606 GN=TANK PE=1 SV=2	Q92844	5.566	14	3	31	3	47.8	stress response;signal transduction;other biological processes	cytosol;other cell component	enzyme regulator activity;other molecular function	TANK	TNF-alpha signaling; Interleukin-1 (IL-1) structural pathway; Novel intracellular components of RIG-I-like receptor pathway; SARS-CoV-2 innate immunity evasion and cell-specific immune response	Activation of IRF3, IRF7 mediated by TBK1, IKKe (IKBKE); Regulation of TBK1, IKKe (IKBKE)-mediated activation of IRF3, IRF7 ; TICAM1-dependent activation of IRF3/IRF7; Regulation of TBK1, IKKe-mediated activation of IRF3, IRF7 upon TLR3 ligation; TRAF6 mediated IRF7 activation	14.616	13.9899	15.7951	16.2352	15.8456	16.0898	16.2905	13.7654	16.274	15.9166	16.2598	16.5764	8.33333	16.2509	15.4433	0.807624	16.0568	14.8003	1.2565	0.188163	0.483651
Protein arginine N-methyltransferase 6 OS=Homo sapiens OX=9606 GN=PRMT6 PE=1 SV=1	Q96LA8	2.901	8	2	17	2	41.9	cell organization and biogenesis;protein metabolism;DNA metabolism;other metabolic processes;stress response;other biological processes	nucleus	other molecular function	PRMT6	Male infertility; Nitric oxide metabolism in cystic fibrosis	RUNX1 regulates genes involved in megakaryocyte differentiation and platelet function; RMTs methylate histone arginines	14.3641	15.9972	16.7911	17.136	16.9801	16.8037	15.7816	16.4441	16.9819	16.0091	15.7887	17.551	8.33333	16.4496	16.4025	0.0470428	16.9733	15.7175	1.25576	0.0122849	0.371805
Ras-related protein Rab-27A OS=Homo sapiens OX=9606 GN=RAB27A PE=1 SV=3	P51159	14.321	39	7	73	5	24.9	cell organization and biogenesis;stress response;transport;other biological processes	non-structural extracellular;plasma membrane;other membranes;cytosol;ER/Golgi;other cytoplasmic organelle;other cell component	cytoskeletal activity;other molecular function	RAB27A	Deregulation of Rab and Rab effector genes in bladder cancer; Inhibition of exosome biogenesis and secretion by Manumycin A in CRPC cells; 2q37 copy number variation syndrome	Neutrophil degranulation; RAB GEFs exchange GTP for GDP on RABs; RAB geranylgeranylation; Insulin processing; Regulation of MITF-M-dependent genes involved in pigmentation	17.6311	18.3779	18.7126	19.4262	19.6097	19.4446	17.6727	17.785	18.5321	19.2314	19.5931	19.2314	0	19.352	17.9966	1.35535	19.4935	18.2406	1.25295	0.71159	0.677889
Ribonuclease T2 OS=Homo sapiens OX=9606 GN=RNASET2 PE=1 SV=2	O00584	5.511	19	4	40	4	29.5	RNA metabolism OR transcription;other metabolic processes;stress response	non-structural extracellular;mitochondrion;ER/Golgi;other cytoplasmic organelle	nucleic acid binding activity;other molecular function	RNASET2		Neutrophil degranulation	15.9163	17.4473	16.7703	18.0392	17.9222	17.9309	15.4815	15.4916	17.121	17.6352	17.4949	17.0428	0	17.391	16.0313	1.35961	17.9641	16.7113	1.25279	0.43805	0.5409
Bifunctional epoxide hydrolase 2 OS=Homo sapiens OX=9606 GN=EPHX2 PE=1 SV=2	P34913	22.227	25	11	135	11	62.6	other metabolic processes;other biological processes	cytosol;other cytoplasmic organelle	other molecular function	EPHX2	Eicosanoid metabolism via cytochrome P450 monooxygenases pathway; Familial hyperlipidemia type 2; ALA oxylipin metabolism; Linoleic acid oxylipin metabolism; Docosahexaenoic acid oxylipin metabolism; Arachidonic acid (AA, ARA) oxylipin metabolism; Omega-6-fatty acids in senescence; Omega-3-fatty acids in senescence; Arachidonate epoxygenase / epoxide hydrolase; Metapathway biotransformation Phase I and II	Peroxisomal protein import; Synthesis of epoxy (EET) and dihydroxyeicosatrienoic acids (DHET); Biosynthesis of maresins	19.0899	19.175	19.7113	20.9919	20.866	19.8684	19.6806	19.1656	19.7185	20.8894	20.8428	20.8264	0	20.8528	19.5216	1.33126	20.5754	19.3254	1.25006	0.75876	0.691752
Twisted gastrulation protein homolog 1 OS=Homo sapiens OX=9606 GN=TWSG1 PE=1 SV=1	Q9GZX9	3.755	16	2	15	2	25	developmental processes;signal transduction;other biological processes	non-structural extracellular	other molecular function	TWSG1	Mesodermal commitment pathway; Mesodermal commitment pathway		16.4111	14.1245	16.6141	17.0893	16.9965	16.8111	16.0694	12.8096	15.3466	16.788	16.1156	16.4736	25	16.4591	14.7419	1.71719	16.9656	15.7166	1.24908	0.3225	0.334573
FK506-binding protein-like OS=Homo sapiens OX=9606 GN=FKBPL PE=1 SV=1	Q9UIM3	1.424	3	1	12	1	38.2	other biological processes	non-structural extracellular;cytosol		FKBPL		The role of GTSE1 in G2/M progression after G2 checkpoint	14.0158	14.5767	15.2599	16.1838	15.6382	15.773	16.0587	16.4517	16.2059	15.2482	14.9914	15.9825	0	15.4074	16.2388	-0.831423	15.865	14.6175	1.24753	0.480353	0.672727
Aldehyde dehydrogenase 1A1 OS=Homo sapiens OX=9606 GN=ALDH1A1 PE=1 SV=2	P00352	93.377	54	24	392	23	54.8	other metabolic processes;other biological processes	cytosol;other cell component	enzyme regulator activity;other molecular function	ALDH1A1	Folate-alcohol and cancer pathway hypotheses; Fatty acid omega-oxidation; Dopaminergic neurogenesis; Amino acid metabolism; Ethanol effects on histone modifications; Disorders of fructose metabolism; Omega-6-fatty acids in senescence; Vitamin A and carotenoid metabolism	RA biosynthesis pathway; Ethanol oxidation; Fructose catabolism	23.6503	23.6007	23.5983	24.8368	24.8663	24.8513	24.0391	23.8395	24.0336	24.9721	24.9362	24.9938	0	24.9674	23.9707	0.996606	24.8514	23.6164	1.23501	1.02886	1.92036
Anoctamin-6 OS=Homo sapiens OX=9606 GN=ANO6 PE=1 SV=2	Q4KMQ2	20.903	15	10	105	10	106.1	cell organization and biogenesis;stress response;transport;signal transduction;other biological processes	plasma membrane;other membranes;cytosol	transporter activity;other molecular function	ANO6	COVID-19 and endothelial cell senescence	Neutrophil degranulation; Stimuli-sensing channels; Induction of Cell-Cell Fusion	18.1814	18.3506	19.1491	20.0372	19.7221	19.6189	18.8076	15.4468	19.0731	19.2619	19.4154	19.0557	0	19.2443	17.7758	1.46849	19.7927	18.5603	1.23237	0.244971	0.746036
Calponin-3 OS=Homo sapiens OX=9606 GN=CNN3 PE=1 SV=1	Q15417	30.269	33	9	121	8	36.4	cell organization and biogenesis;other biological processes	cytosol;cytoskeleton	cytoskeletal activity;other molecular function	CNN3			19.0475	19.185	19.2666	20.3795	20.3972	20.4142	18.6857	17.8144	18.663	20.0336	20.0745	19.9756	0	20.0279	18.3877	1.64017	20.3969	19.1663	1.2306	0.681243	1.26126
Tubulinyl-Tyr carboxypeptidase 1 OS=Homo sapiens OX=9606 GN=VASH1 PE=1 SV=1	Q7L8A9	3.091	6	1	12	1	40.9	protein metabolism;stress response;developmental processes;other biological processes	non-structural extracellular;ER/Golgi;other cell component	cytoskeletal activity;other molecular function	VASH1		Carboxyterminal post-translational modifications of tubulin	13.831	13.3808	13.8455	14.8896	14.7338	15.1255	12.4972	13.4118	13.0464	14.7653	14.5922	14.7984	0	14.7186	12.9851	1.7335	14.9163	13.6858	1.23056	0.743287	1.18172
PDZ domain-containing protein GIPC3 OS=Homo sapiens OX=9606 GN=GIPC3 PE=1 SV=1	Q8TF64	13.411	32	6	62	5	34				GIPC3			18.7409	18.5097	16.2479	19.4378	18.9545	18.7909	16.6767	16.91	19.5044	18.8809	19.4852	18.9397	0	19.1019	17.697	1.40488	19.061	17.8328	1.2282	0.294302	0.333087
Tyrosine-protein phosphatase non-receptor type 12 OS=Homo sapiens OX=9606 GN=PTPN12 PE=1 SV=3	Q05209	26.174	24	12	102	12	88.1	cell organization and biogenesis;protein metabolism;other metabolic processes;other biological processes	cytosol;cytoskeleton;nucleus;other cell component	other molecular function	PTPN12	EGF/EGFR signaling	Signaling by PDGF; SHC1 events in ERBB2 signaling; Downregulation of ERBB2 signaling; EGFR downregulation; Interleukin-37 signaling; Constitutive Signaling by Overexpressed ERBB2	18.1649	17.3869	18.0332	19.3087	19.2825	18.6762	17.8414	17.2085	18.08	18.831	18.7965	19.0176	0	18.8817	17.71	1.17168	19.0891	17.8616	1.22748	0.629593	0.874668
Choline transporter-like protein 2 OS=Homo sapiens OX=9606 GN=SLC44A2 PE=1 SV=3	Q8IWA5	2.181	2	1	11	1	80.1	other metabolic processes;transport	plasma membrane;other membranes;mitochondrion	transporter activity	SLC44A2		Neutrophil degranulation; Synthesis of PC; Transport of bile salts and organic acids, metal ions and amine compounds	13.2422	14.6059	15.2091	15.6968	15.6834	15.3426	15.1717	15.069	15.0286	15.6529	15.9	15.2841	8.33333	15.6123	15.0897	0.522581	15.5742	14.3524	1.22185	0.480353	0.433311
AP2-associated protein kinase 1 OS=Homo sapiens OX=9606 GN=AAK1 PE=1 SV=3	Q2M2I8	19.005	14	9	86	8	103.8	cell organization and biogenesis;protein metabolism;other metabolic processes;stress response;transport;other biological processes	plasma membrane;other membranes;cytosol;other cell component	signal transduction activity or receptor binding;kinase activity;other molecular function	AAK1		Cargo recognition for clathrin-mediated endocytosis	16.9756	16.7428	17.0667	18.3996	18.183	17.8664	16.2181	16.4501	16.7848	17.8166	18.2514	17.7074	0	17.9251	16.4843	1.44076	18.1497	16.9284	1.22131	0.971507	1.14089
Lysosomal Pro-X carboxypeptidase OS=Homo sapiens OX=9606 GN=PRCP PE=1 SV=1	P42785	30.31	29	9	105	9	55.8	protein metabolism;other metabolic processes;stress response;developmental processes;other biological processes	plasma membrane;other membranes;other cytoplasmic organelle;other cell component	other molecular function	PRCP		Neutrophil degranulation; Intrinsic Pathway of Fibrin Clot Formation	20.0305	19.4142	20.1664	21.0727	21.1519	21.0484	18.8112	18.9611	18.7218	21.1257	20.825	20.941	0	20.9639	18.8314	2.1325	21.091	19.8704	1.2206	1.58184	0.774043
Cytoplasmic dynein 1 intermediate chain 1 OS=Homo sapiens OX=9606 GN=DYNC1I1 PE=1 SV=2	O14576	5.44	7	3	18	3	72.9	transport	cytosol;cytoskeleton;nucleus;other cytoplasmic organelle;other cell component	cytoskeletal activity;other molecular function	DYNC1I1	Intraflagellar transport proteins binding to dynein; Vasopressin-regulated water reabsorption; Effects of MFN2 mutation	MHC class II antigen presentation; Separation of Sister Chromatids; Resolution of Sister Chromatid Cohesion; HSP90 chaperone cycle for steroid hormone receptors (SHR) in the presence of ligand; RHO GTPases Activate Formins; COPI-mediated anterograde transport; COPI-independent Golgi-to-ER retrograde traffic; HCMV Early Events; Aggrephagy; EML4 and NUDC in mitotic spindle formation; Amplification of signal from unattached kinetochores via a MAD2 inhibitory signal	14.2388	14.7683	13.6266	15.2563	15.8512	15.1876	15.5534	14.762	15.215	14.49	13.8658	14.5104	8.33333	14.2888	15.1768	-0.888032	15.4317	14.2112	1.22044	0.595898	0.72248
52 kDa repressor of the inhibitor of the protein kinase OS=Homo sapiens OX=9606 GN=THAP12 PE=1 SV=2	O43422	17.67	16	10	93	10	87.6	signal transduction;other biological processes	nucleus	nucleic acid binding activity;other molecular function	THAP12			18.2729	17.7084	18.2809	19.4932	19.0681	19.3601	18.7926	17.4338	18.9828	18.9762	18.9508	18.8402	0	18.9224	18.4031	0.519336	19.3071	18.0874	1.21974	0.209447	1.01156
Beta-chimaerin OS=Homo sapiens OX=9606 GN=CHN2 PE=1 SV=2	P52757	14.473	24	8	75	8	53.9	cell organization and biogenesis;signal transduction;other biological processes	other membranes;cytosol;other cell component	enzyme regulator activity;other molecular function	CHN2		RAC1 GTPase cycle	16.0179	17.4585	17.9172	18.2044	18.158	18.6826	18.2056	13.5149	18.1669	18.7059	18.9461	18.0456	8.33333	18.5659	16.6292	1.93672	18.3483	17.1312	1.21712	0.243355	0.44368
Protein yippee-like 5 OS=Homo sapiens OX=9606 GN=YPEL5 PE=1 SV=1	P62699	8.093	33	3	30	3	13.8	cell cycle OR cell proliferation	non-structural extracellular;cytoskeleton;nucleus;other cell component	other molecular function	YPEL5	Ciliary landscape	Neutrophil degranulation	16.158	16.2986	16.3784	17.4558	17.561	17.4684	16.4579	16.9551	16.9634	16.9076	16.6547	16.5173	0	16.6932	16.7921	-0.0988974	17.4951	16.2784	1.21674	0.0980915	1.4807
Prostaglandin reductase 3 OS=Homo sapiens OX=9606 GN=PTGR3 PE=1 SV=1	Q8N4Q0	17.571	27	8	81	8	40.1	other metabolic processes;other biological processes	other cytoplasmic organelle	other molecular function	PTGR3			17.8327	18.4408	19.4085	19.7403	19.7776	19.8138	19.5145	19.6301	19.7483	19.5174	19.4459	19.7942	0	19.5858	19.6309	-0.0450882	19.7772	18.5607	1.21656	0.0693241	0.517015
Calpain-2 catalytic subunit OS=Homo sapiens OX=9606 GN=CAPN2 PE=1 SV=6	P17655	14.759	18	7	76	7	79.9	protein metabolism;other metabolic processes;stress response;transport;developmental processes;other biological processes	plasma membrane;other membranes;cytosol;cytoskeleton;ER/Golgi;nucleus;other cytoplasmic organelle;other cell component	cytoskeletal activity;other molecular function	CAPN2	Integrin-mediated cell adhesion; Alzheimer's disease and miRNA effects; Focal adhesion; VEGFA-VEGFR2 signaling; Alzheimer's disease; Calcium mediated T-cell apoptosis involved in inclusion body myositis	High laminar flow shear stress activates signaling by PIEZO1 and PECAM1:CDH5:KDR in endothelial cells; Degradation of the extracellular matrix; Turbulent (oscillatory, disturbed) flow shear stress activates signaling by PIEZO1 and integrins in endothelial cells; Deregulated CDK5 triggers multiple neurodegenerative pathways in Alzheimer's disease models	18.0589	17.8715	17.6759	19.044	19.2057	18.9974	17.392	17.0562	16.6628	18.9469	19.0532	19.1268	0	19.0423	17.037	2.0053	19.0824	17.8687	1.21362	0.869103	1.27557
Cytosolic phospholipase A2 OS=Homo sapiens OX=9606 GN=PLA2G4A PE=1 SV=2	P47712	48.699	31	18	236	18	85.2	other metabolic processes;transport;other biological processes	other membranes;cytosol;mitochondrion;ER/Golgi;nucleus;other cell component	other molecular function	PLA2G4A	AGE/RAGE pathway; Nanoparticle triggered regulated necrosis; PDGF pathway; MAPK signaling; VEGFA-VEGFR2 signaling; p38 MAPK signaling; Ras signaling; Eicosanoid metabolism via cyclooxygenases (COX); Omega-3 / omega-6 fatty acid synthesis; Lipid metabolism in senescent cells; Affected pathways in Duchenne muscular dystrophy; Prostaglandin synthesis and regulation	COPI-independent Golgi-to-ER retrograde traffic; Arachidonate metabolism; ADP signalling through P2Y purinoceptor 1; Synthesis of PA; Acyl chain remodelling of PC; Acyl chain remodelling of PS; Acyl chain remodelling of PE; Acyl chain remodelling of PI; Acyl chain remodelling of PG; Acyl chain remodeling of CL; Platelet sensitization by LDL; Hydrolysis of LPC; phospho-PLA2 pathway	20.1557	20.11	19.9145	21.3171	21.3511	21.1453	19.4826	19.6908	19.7761	20.8953	20.9086	21.0637	0	20.9559	19.6499	1.30603	21.2712	20.0601	1.2111	1.18929	1.54678
Interferon regulatory factor 5 OS=Homo sapiens OX=9606 GN=IRF5 PE=1 SV=2	Q13568	12.232	13	5	52	5	56	stress response;signal transduction;other biological processes	cytosol;nucleus;other cell component	nucleic acid binding activity;other molecular function	IRF5	Apoptosis; Vitamin D receptor pathway; miRNA role in immune response in sepsis; p53 transcriptional gene network; Genes associated with the development of rheumatoid arthritis; Orexin receptor pathway; Toll-like receptor signaling	Interferon alpha/beta signaling; Interferon gamma signaling; SLC15A4:TASL-dependent IRF5 activation	16.7546	17.0444	17.9607	18.4927	18.4516	18.4484	17.5418	17.3635	17.305	18.4636	18.265	18.4279	0	18.3855	17.4034	0.982083	18.4642	17.2532	1.21099	1.21857	0.600754
Aldehyde dehydrogenase, mitochondrial OS=Homo sapiens OX=9606 GN=ALDH2 PE=1 SV=2	P05091	4.177	3	2	42	1	56.3	other metabolic processes;other biological processes	mitochondrion	other molecular function	ALDH2	Fatty acid omega-oxidation; Ethanol effects on histone modifications; Tryptophan metabolism; Fluoroacetic acid toxicity	Mitochondrial protein degradation; Smooth Muscle Contraction; Ethanol oxidation; Metabolism of serotonin	20.7243	20.7047	20.6861	21.9054	21.9328	21.9033	20.8229	20.7369	20.79	22.0321	22.1361	22.1003	0	22.0895	20.7833	1.30625	21.9139	20.705	1.20881	1.76061	2.90385
Biotin--protein ligase OS=Homo sapiens OX=9606 GN=HLCS PE=1 SV=1	P50747	4.474	4	2	19	2	80.7	protein metabolism;other metabolic processes;other biological processes	cytosol;mitochondrion;nucleus;other cell component	other molecular function	HLCS		Biotin transport and metabolism; Defective HLCS causes multiple carboxylase deficiency	14.2606	14.2086	13.9054	15.5827	15.0878	15.3297	14.8567	14.6832	15.6932	15.6248	15.5731	15.0415	16.6667	15.4131	15.0777	0.335441	15.3334	14.1249	1.20854	0.19834	1.20977
Alpha-aminoadipic semialdehyde synthase, mitochondrial OS=Homo sapiens OX=9606 GN=AASS PE=1 SV=1	Q9UDR5	42.663	32	20	226	20	102.1	other metabolic processes;other biological processes	cytosol;mitochondrion;nucleus;other cell component	other molecular function	AASS		Lysine catabolism	19.0247	19.6267	19.8462	20.6454	20.7854	20.6863	19.7703	19.5809	20.1099	20.5345	20.5334	20.456	0	20.508	19.8204	0.687601	20.7057	19.4992	1.20653	0.60533	0.756727
Prostaglandin reductase 1 OS=Homo sapiens OX=9606 GN=PTGR1 PE=1 SV=2	Q14914	7.997	17	4	33	4	35.8	other metabolic processes	other cell component	other molecular function	PTGR1	Nuclear receptors meta-pathway; NRF2 pathway; Eicosanoid metabolism via cyclooxygenases (COX); Eicosanoid metabolism via lipooxygenases (LOX); Leukotriene metabolic pathway	Biosynthesis of Lipoxins (LX); Synthesis of Leukotrienes (LT) and Eoxins (EX)	15.4452	16.6038	16.1598	17.4447	17.1112	17.2721	15.6063	15.1359	15.1854	16.5175	16.9234	16.4921	0	16.6443	15.3092	1.33509	17.276	16.0696	1.2064	1.01935	0.656268
Zinc finger protein Rlf OS=Homo sapiens OX=9606 GN=RLF PE=1 SV=2	Q13129	10.191	4	6	47	6	217.8	other biological processes	nucleus	nucleic acid binding activity;other molecular function	RLF	Netrin-UNC5B signaling		15.8494	15.7925	16.5139	17.3965	16.806	17.5657	16.7727	16.629	16.9188	16.9547	16.2255	16.1038	0	16.428	16.7735	-0.345508	17.2561	16.0519	1.20411	0.251334	0.851499
Tetratricopeptide repeat protein 39C OS=Homo sapiens OX=9606 GN=TTC39C PE=2 SV=2	Q8N584	5.141	7	3	25	3	65.8	cell organization and biogenesis;developmental processes			TTC39C			14.2465	15.5045	15.7482	16.6741	16.7469	15.6816	15.493	14.4536	14.7801	15.2995	16.4857	13.9011	8.33333	15.2288	14.9089	0.319867	16.3675	15.1664	1.20113	0.0750872	0.526051
EH domain-containing protein 2 OS=Homo sapiens OX=9606 GN=EHD2 PE=1 SV=2	Q9NZN4	47.361	45	20	259	17	61.1	cell organization and biogenesis;transport;other biological processes	plasma membrane;other membranes;cytosol;cytoskeleton;nucleus;other cytoplasmic organelle;other cell component	nucleic acid binding activity;other molecular function	EHD2	Insulin signaling	Factors involved in megakaryocyte development and platelet production	19.8784	19.7944	20.1062	21.1381	21.1513	21.0927	18.9245	18.477	19.6458	20.7572	20.7486	20.8376	0	20.7811	19.0158	1.76539	21.1274	19.9263	1.20106	0.652077	1.14193
Calcium uptake protein 1, mitochondrial OS=Homo sapiens OX=9606 GN=MICU1 PE=1 SV=1	Q9BPX6	18.677	29	10	76	10	54.3	cell organization and biogenesis;stress response;transport;other biological processes	other membranes;mitochondrion	other molecular function	MICU1	Disorders of mitochondrial homeostatis, dynamics, protein import, and quality control	Processing of SMDT1	17.4875	18.2098	18.1059	19.1476	18.9012	19.3564	16.583	18.1422	18.085	18.2214	18.9069	18.6745	0	18.6009	17.6034	0.997486	19.1351	17.9344	1.20064	0.364609	0.89635
Tetraspanin-6 OS=Homo sapiens OX=9606 GN=TSPAN6 PE=1 SV=1	O43657	7.884	17	4	53	4	27.5	other biological processes	plasma membrane;other membranes		TSPAN6			15.653	17.0256	16.934	17.9805	17.5361	17.6954	17.6724	17.4667	17.5486	18.0023	18.1474	18.1374	0	18.0957	17.5625	0.533173	17.7374	16.5376	1.19979	1.02886	0.542339
CYFIP-related Rac1 interactor A OS=Homo sapiens OX=9606 GN=CYRIA PE=2 SV=1	Q9H0Q0	24.822	30	6	108	4	37.3	cell organization and biogenesis	other membranes	other molecular function	CYRIA			17.1028	16.9702	16.8669	18.0783	18.0424	18.409	17.3275	17.8124	16.5591	17.9749	17.7416	17.5095	0	17.742	17.233	0.509052	18.1766	16.98	1.19663	0.268598	1.25475
3-ketoacyl-CoA thiolase, mitochondrial OS=Homo sapiens OX=9606 GN=ACAA2 PE=1 SV=2	P42765	35.098	51	13	157	13	41.9	cell organization and biogenesis;other metabolic processes;stress response;transport	mitochondrion	other molecular function	ACAA2	miR-targeted genes in leukocytes; miR-targeted genes in lymphocytes; miR-targeted genes in muscle cell; miR-targeted genes in squamous cell; Fatty acid biosynthesis	Mitochondrial Fatty Acid Beta-Oxidation	19.8388	19.7529	19.9867	21.1194	21.0338	21.0024	19.7802	19.5931	19.9983	20.9037	20.9244	20.9419	0	20.9233	19.7906	1.13276	21.0519	19.8595	1.19239	0.834984	1.42029
Kalirin OS=Homo sapiens OX=9606 GN=KALRN PE=1 SV=3	O60229	18.624	4	10	110	8	340	cell organization and biogenesis;protein metabolism;other metabolic processes;stress response;transport;developmental processes;signal transduction;other biological processes	other membranes;cytosol;cytoskeleton;nucleus;other cell component	enzyme regulator activity;kinase activity;other molecular function	KALRN	HDAC6 interactions in the central nervous system	MAPK6/MAPK4 signaling; RHOA GTPase cycle; RAC1 GTPase cycle; NRAGE signals death through JNK; G alpha (12/13) signalling events; RHOG GTPase cycle; G alpha (q) signalling events; EPHB-mediated forward signaling	17.0333	18.2289	18.5164	18.9687	19.1421	19.2432	18.4579	17.6491	18.8885	19.0209	18.6476	18.4992	0	18.7226	18.3318	0.390729	19.118	17.9262	1.19182	0.206821	0.518167
KN motif and ankyrin repeat domain-containing protein 2 OS=Homo sapiens OX=9606 GN=KANK2 PE=1 SV=1	Q63ZY3	11.802	14	6	48	6	91.1	cell organization and biogenesis;developmental processes;other biological processes	mitochondrion;other cell component		KANK2			16.3354	16.0686	17.3813	17.7026	17.8521	17.8055	15.4037	15.3106	14.4587	17.0833	16.9548	17.4973	0	17.1785	15.0577	2.12081	17.7867	16.5951	1.19166	0.869103	0.560843
5-demethoxyubiquinone hydroxylase, mitochondrial OS=Homo sapiens OX=9606 GN=COQ7 PE=1 SV=3	Q99807	7.071	14	3	30	3	24.3	other metabolic processes;other biological processes	other membranes;mitochondrion;nucleus;other cell component	other molecular function	COQ7		Ubiquinol biosynthesis	15.9721	15.6011	16.5809	17.2993	17.2738	17.1357	16.858	15.9697	16.967	17.4414	17.3791	17.3698	0	17.3968	16.5982	0.798534	17.2363	16.0514	1.18491	0.426566	0.701527
Centrin-3 OS=Homo sapiens OX=9606 GN=CETN3 PE=1 SV=2	O15182	2.724	7	1	16	1	19.5	cell cycle OR cell proliferation;cell organization and biogenesis;transport;other biological processes	cytoskeleton;nucleus;other cell component	cytoskeletal activity;other molecular function	CETN3	Breast cancer pathway		12.8178	16.0979	16.0867	16.2319	15.9493	16.3743	15.7335	15.3707	16.4721	16.4477	15.9695	16.2485	8.33333	16.2219	15.8588	0.363157	16.1852	15.0008	1.18441	0.217492	0.232922
Dynamin-1 OS=Homo sapiens OX=9606 GN=DNM1 PE=1 SV=2	Q05193	46.894	29	19	226	10	97.3	cell organization and biogenesis;transport;other biological processes	plasma membrane;other membranes;cytoskeleton;other cell component	cytoskeletal activity;other molecular function	DNM1	Synaptic vesicle pathway; Trans-sulfuration, one-carbon metabolism and related pathways; Primary focal segmental glomerulosclerosis (FSGS); EGF/EGFR signaling; DYRK1A involvement regarding cell proliferation in brain development; TAR syndrome	Clathrin-mediated endocytosis; Recycling pathway of L1; MHC class II antigen presentation; Toll Like Receptor 4 (TLR4) Cascade; EPH-ephrin mediated repulsion of cells; Retrograde neurotrophin signalling; Formation of annular gap junctions	19.0958	18.9964	19.1548	20.268	20.3186	20.2102	18.652	18.6288	18.4889	19.779	19.6134	19.6392	0	19.6772	18.5899	1.08733	20.2656	19.0823	1.18325	1.42759	1.74211
Ras-related protein Rab-3A OS=Homo sapiens OX=9606 GN=RAB3A PE=1 SV=1	P20336	6.176	12	2	26	1	25	cell-cell signaling;cell organization and biogenesis;stress response;transport;developmental processes;other biological processes	plasma membrane;other membranes;cytosol;ER/Golgi;other cytoplasmic organelle;other cell component	cytoskeletal activity;other molecular function	RAB3A	Synaptic vesicle pathway; Brain-derived neurotrophic factor (BDNF) signaling; Intracellular trafficking proteins involved in CMT neuropathy; Effects of MFN2 mutation; Effect of omega-3 PUFA on Huntington's disease pathways	Neutrophil degranulation; RAB GEFs exchange GTP for GDP on RABs; RAB geranylgeranylation; Sensory processing of sound by inner hair cells of the cochlea; Glutamate Neurotransmitter Release Cycle; Serotonin Neurotransmitter Release Cycle; Norepinephrine Neurotransmitter Release Cycle; Dopamine Neurotransmitter Release Cycle; Acetylcholine Neurotransmitter Release Cycle; GABA synthesis, release, reuptake and degradation	15.2418	15.2262	15.1608	16.3581	16.6285	16.1915	15.199	14.9795	14.7928	15.9534	16.0367	15.8427	8.33333	15.9442	14.9904	0.953804	16.3927	15.2096	1.1831	0.914368	0.996788
Ras-related protein Rab-3B OS=Homo sapiens OX=9606 GN=RAB3B PE=1 SV=2	P20337	6.176	12	2	26	1	24.7	cell organization and biogenesis;transport;other biological processes	plasma membrane;other membranes;ER/Golgi;other cytoplasmic organelle;other cell component	cytoskeletal activity;other molecular function	RAB3B	Intracellular trafficking proteins involved in CMT neuropathy; Effects of MFN2 mutation	RAB geranylgeranylation	15.2418	15.2262	15.1608	16.3581	16.6285	16.1915	15.199	14.8924	14.7928	15.9534	16.0367	15.8427	8.33333	15.9442	14.9614	0.982833	16.3927	15.2096	1.1831	0.894265	0.996788
Thioredoxin reductase-like selenoprotein T OS=Homo sapiens OX=9606 GN=SELENOT PE=1 SV=2	P62341	7.819	23	3	30	3	22.3	cell-cell signaling;protein metabolism;other metabolic processes;transport;other biological processes	other membranes;ER/Golgi	other molecular function	SELENOT	Selenium micronutrient network; Selenium metabolism and selenoproteins		16.0872	16.9025	17.7516	18.1444	18.1046	18.0227	17.1371	16.1297	17.4658	17.8793	18.1355	17.8577	0	17.9575	16.9109	1.04663	18.0906	16.9137	1.17683	0.444263	0.487296
Casein kinase I isoform gamma-2 OS=Homo sapiens OX=9606 GN=CSNK1G2 PE=1 SV=1	P78368	2.751	4	2	18	2	47.4	cell organization and biogenesis;protein metabolism;other metabolic processes;stress response;transport;signal transduction;other biological processes	plasma membrane;other membranes;cytosol;nucleus;other cell component	kinase activity;other molecular function	CSNK1G2	Hedgehog signaling	Sphingolipid de novo biosynthesis; Disassembly of the destruction complex and recruitment of AXIN to the membrane	15.8702	15.7906	15.6766	16.7124	17.5794	16.571	16.7501	15.9053	15.8047	16.9283	16.1232	16.1333	0	16.3949	16.1533	0.241577	16.9542	15.7791	1.1751	0.123708	0.65518
FYN-binding protein 1 OS=Homo sapiens OX=9606 GN=FYB1 PE=1 SV=2	O15117	41.634	23	14	171	14	85.3	signal transduction;other biological processes	plasma membrane;other membranes;cytosol;cytoskeleton;nucleus;other cell component	signal transduction activity or receptor binding;other molecular function	FYB1	Leukocyte-intrinsic Hippo pathway functions; T-cell receptor signaling	Generation of second messenger molecules; Signal regulatory protein family interactions	19.1181	19.2532	19.4981	20.439	20.4894	20.465	19.5625	19.2382	19.613	20.3202	20.4517	20.3622	0	20.378	19.4713	0.90675	20.4645	19.2898	1.1747	0.831396	1.03033
Retinoid-inducible serine carboxypeptidase OS=Homo sapiens OX=9606 GN=SCPEP1 PE=1 SV=1	Q9HB40	12.227	17	4	87	4	50.8	protein metabolism;other metabolic processes;other biological processes	cytosol	other molecular function	SCPEP1			17.8533	18.3613	18.2047	19.3665	19.3218	19.2504	17.5638	17.4629	18.1007	18.9654	19.0845	18.9353	0	18.9951	17.7091	1.28594	19.3129	18.1398	1.17315	0.741707	0.937631
Thy-1 membrane glycoprotein OS=Homo sapiens OX=9606 GN=THY1 PE=1 SV=2	P04216	11.784	24	3	63	3	17.9	cell adhesion;cell-cell signaling;cell organization and biogenesis;developmental processes;signal transduction;other biological processes	non-structural extracellular;plasma membrane;other membranes;ER/Golgi;other cell component	signal transduction activity or receptor binding;enzyme regulator activity;other molecular function	THY1	Cardiac progenitor differentiation	Post-translational modification: synthesis of GPI-anchored proteins	19.4979	19.4751	19.724	20.7507	20.7494	20.7006	19.2571	19.0042	19.131	20.589	20.6784	20.6015	0	20.623	19.1308	1.49219	20.7335	19.5657	1.16786	1.18682	1.20323
Disheveled-associated activator of morphogenesis 1 OS=Homo sapiens OX=9606 GN=DAAM1 PE=1 SV=2	Q9Y4D1	5.031	3	3	26	3	123.4	cell organization and biogenesis;signal transduction	plasma membrane;other membranes;cytosol;cytoskeleton;other cell component	cytoskeletal activity;other molecular function	DAAM1	Physico-chemical features and toxicity-associated pathways; Wnt signaling	RHOA GTPase cycle; RHOC GTPase cycle; CDC42 GTPase cycle; RHO GTPases Activate Formins; RHOB GTPase cycle; PCP/CE pathway	14.3541	15.1523	16.3264	16.5727	16.3602	16.4005	14.0934	15.2798	14.2287	15.7316	15.8748	16.0373	8.33333	15.8812	14.5339	1.34729	16.4445	15.2776	1.16686	0.554863	0.420044
Protein Hook homolog 1 OS=Homo sapiens OX=9606 GN=HOOK1 PE=1 SV=2	Q9UJC3	9.214	6	3	30	3	84.6	cell organization and biogenesis;transport;other biological processes	cytoskeleton;other cell component	cytoskeletal activity;other molecular function	HOOK1			15.7714	15.4673	16.5896	17.0001	17.1216	17.2046	13.9416	15.4577	16.5531	17.0328	16.9163	15.8479	0	16.599	15.3175	1.28154	17.1088	15.9428	1.16598	0.317078	0.628809
Volume-regulated anion channel subunit LRRC8A OS=Homo sapiens OX=9606 GN=LRRC8A PE=1 SV=1	Q8IWT6	8.611	8	4	50	4	94.1	cell organization and biogenesis;stress response;transport;signal transduction;other biological processes	plasma membrane;other membranes;other cytoplasmic organelle;other cell component	transporter activity;other molecular function	LRRC8A	miR-targeted genes in lymphocytes; miR-targeted genes in muscle cell; Vitamin D receptor pathway; Glucocorticoid receptor pathway; Nuclear receptors meta-pathway; Neuroinflammation and glutamatergic signaling	Miscellaneous transport and binding events	16.5692	17.0594	17.6146	17.6787	19.5975	17.4642	19.1218	17.1885	17.276	17.3607	16.4491	19.4884	0	17.7661	17.8621	-0.0960228	18.2468	17.0811	1.16575	0.01513	0.369601
USP6 N-terminal-like protein OS=Homo sapiens OX=9606 GN=USP6NL PE=1 SV=3	Q92738	4.068	4	2	24	2	94	cell organization and biogenesis;transport;other biological processes	plasma membrane;other membranes;cytosol;ER/Golgi;other cell component	enzyme regulator activity;other molecular function	USP6NL	EGF/EGFR signaling	Retrograde transport at the Trans-Golgi-Network	16.7326	15.1012	16.8608	17.1257	17.1072	17.9539	16.6013	16.4112	16.1892	17.8822	17.8013	17.021	0	17.5682	16.4006	1.16761	17.3956	16.2315	1.16406	0.647849	0.434772
Solute carrier organic anion transporter family member 4A1 OS=Homo sapiens OX=9606 GN=SLCO4A1 PE=1 SV=2	Q96BD0	4.826	7	2	24	2	77.1	transport	plasma membrane;other membranes	transporter activity	SLCO4A1		Transport of organic anions	14.7145	14.4747	14.5834	15.6418	15.8468	15.7751	13.997	14.2836	13.6967	16.0539	15.3902	15.4258	0	15.6233	13.9924	1.63088	15.7546	14.5909	1.16369	0.945414	1.55717
Glucocorticoid modulatory element-binding protein 1 OS=Homo sapiens OX=9606 GN=GMEB1 PE=1 SV=2	Q9Y692	4.049	8	2	25	2	62.6	other biological processes	nucleus;other cell component	nucleic acid binding activity;other molecular function	GMEB1	2q37 copy number variation syndrome		13.5914	16.358	16.5606	16.453	16.5867	16.9613	16.3225	13.1597	16.2048	15.6656	17.2774	14.0373	25	15.6601	15.229	0.43111	16.667	15.5033	1.16369	0.0600936	0.263684
Sialate O-acetylesterase OS=Homo sapiens OX=9606 GN=SIAE PE=1 SV=1	Q9HAT2	4.155	8	2	29	2	58.3	other metabolic processes;other biological processes	other cytoplasmic organelle	other molecular function	SIAE			13.2286	15.75	14.3502	16.0505	14.6358	16.1217	15.9138	14.9734	15.8398	15.9643	16.0618	14.7488	16.6667	15.5916	15.5756	0.01597	15.6027	14.4429	1.15976	0.00472493	0.326685
Ribosomal protein S6 kinase alpha-4 OS=Homo sapiens OX=9606 GN=RPS6KA4 PE=1 SV=1	O75676	3.231	3	2	15	2	85.6	cell organization and biogenesis;protein metabolism;other metabolic processes;stress response;signal transduction;other biological processes	cytosol;nucleus;other cell component	kinase activity;other molecular function	RPS6KA4	MAPK signaling; Angiopoietin-like protein 8 regulatory pathway; Translation inhibitors in chronically activated PDGFRA cells; Insulin signaling; Macrophage-stimulating protein (MSP) signaling; Interferon type I signaling	Recycling pathway of L1	13.5327	14.9875	15.9711	16.6702	15.5221	15.7695	15.8499	15.1502	16.8223	14.4685	14.0284	15.7755	16.6667	14.7575	15.9408	-1.18328	15.9872	14.8304	1.15681	0.372389	0.349452
RWD domain-containing protein 2B OS=Homo sapiens OX=9606 GN=RWDD2B PE=1 SV=1	P57060	6.482	17	4	36	4	36.3				RWDD2B			16.1224	16.1189	16.8907	17.6021	17.3318	17.6681	17.3212	16.946	16.8011	17.5934	17.4509	17.5899	0	17.5447	17.0228	0.521962	17.534	16.3773	1.15666	0.539509	0.774043
Lysosomal acid lipase/cholesteryl ester hydrolase OS=Homo sapiens OX=9606 GN=LIPA PE=1 SV=2	P38571	4.631	12	3	36	3	45.4	cell cycle OR cell proliferation;cell organization and biogenesis;protein metabolism;other metabolic processes;stress response;transport;developmental processes;signal transduction;other biological processes	cytosol;nucleus;other cytoplasmic organelle;other cell component	other molecular function	LIPA	Phase I biotransformations, non-P450; Degradation pathway of sphingolipids, including diseases; Cholesterol metabolism	LDL clearance	17.3634	16.8906	17.9903	18.7576	18.5225	18.4321	18.23	17.4943	18.0179	18.2957	18.5779	18.0293	0	18.301	17.9141	0.386919	18.5708	17.4148	1.15598	0.314837	0.666099
UDP-glucuronic acid decarboxylase 1 OS=Homo sapiens OX=9606 GN=UXS1 PE=1 SV=1	Q8NBZ7	4.564	13	3	21	3	47.5	other metabolic processes	other membranes;ER/Golgi;other cell component	other molecular function	UXS1	UDP-derived sugars synthesis in fibroblasts	A tetrasaccharide linker sequence is required for GAG synthesis; Formation of the active cofactor, UDP-glucuronate	15.0045	16.3232	14.5239	15.7236	16.765	16.8307	15.6056	13.6509	15.8128	13.7245	15.5663	15.8224	16.6667	15.0377	15.0231	0.014649	16.4398	15.2838	1.15593	0.00273655	0.44368
Xaa-Pro aminopeptidase 3 OS=Homo sapiens OX=9606 GN=XPNPEP3 PE=1 SV=1	Q9NQH7	8.744	16	5	49	4	57	protein metabolism;other metabolic processes;other biological processes	cytosol;mitochondrion;other cell component	other molecular function	XPNPEP3	Ciliary landscape; Ciliopathies; Disorders of mitochondrial homeostatis, dynamics, protein import, and quality control		16.8767	15.3245	17.9579	17.8681	17.9376	17.8167	18.2444	17.252	18.0014	17.916	18.2123	18.3855	0	18.1713	17.8326	0.338691	17.8742	16.7197	1.15447	0.218501	0.32236
Superoxide dismutase [Mn], mitochondrial OS=Homo sapiens OX=9606 GN=SOD2 PE=1 SV=3	P04179	8.008	19	3	42	3	24.7	cell organization and biogenesis;other metabolic processes;stress response;developmental processes;signal transduction;other biological processes	mitochondrion	nucleic acid binding activity;other molecular function	SOD2	Selenium micronutrient network; Vitamin B12 metabolism; Folate metabolism; VEGFA-VEGFR2 signaling; Oxidative stress response; Female steroid hormones in cardiomyocyte energy metabolism; Molecular pathway for oxidative stress	FOXO-mediated transcription of oxidative stress, metabolic and neuronal genes; Gene and protein expression by JAK-STAT signaling after Interleukin-12 stimulation; Detoxification of Reactive Oxygen Species; Transcriptional activation of mitochondrial biogenesis; Mitochondrial unfolded protein response (UPRmt); Deregulated CDK5 triggers multiple neurodegenerative pathways in Alzheimer's disease models	18.769	17.5911	17.5676	20.8822	18.4285	18.0764	17.9377	17.567	18.1572	18.1554	18.1325	18.0248	0	18.1042	17.8873	0.21693	19.129	17.9759	1.15314	0.245479	0.279322
CD99 antigen OS=Homo sapiens OX=9606 GN=CD99 PE=1 SV=1	P14209	8.212	13	2	34	2	18.8	cell adhesion;other biological processes	plasma membrane;other membranes;other cell component		CD99		Immunoregulatory interactions between a Lymphoid and a non-Lymphoid cell; Cell surface interactions at the vascular wall	16.6037	16.4295	17.1679	17.9956	18.0046	17.6585	16.9435	16.1505	17.4131	17.4829	17.3635	17.619	0	17.4885	16.8357	0.652773	17.8862	16.7337	1.15252	0.327897	0.866523
Zinc finger FYVE domain-containing protein 16 OS=Homo sapiens OX=9606 GN=ZFYVE16 PE=1 SV=3	Q7Z3T8	9.504	5	6	43	6	168.8	cell organization and biogenesis;transport;signal transduction;other biological processes	other membranes;cytosol;other cytoplasmic organelle;other cell component	other molecular function	ZFYVE16	TGF-beta signaling pathway	Signaling by BMP	15.1101	16.3571	18.0741	18.082	17.6807	17.2349	15.6325	15.227	15.501	18.3479	17.1162	17.3146	0	17.5929	15.4535	2.13944	17.6659	16.5137	1.15212	0.713766	0.288076
Cystatin-A OS=Homo sapiens OX=9606 GN=CSTA PE=1 SV=1	P01040	1.517	12	1	9	1	11	cell adhesion;protein metabolism;other metabolic processes;other biological processes	non-structural extracellular;plasma membrane;cytosol;nucleus;other cell component	enzyme regulator activity;other molecular function	CSTA	8p23.1 copy number variation syndrome	Formation of the cornified envelope	14.4056	13.9221	14.6411	15.924	15.0302	15.4691	14.8205	15.2634	15.2586	15.4496	14.3979	14.8682	25	14.9052	15.1142	-0.208945	15.4744	14.3229	1.15149	0.123192	0.805569
Haloacid dehalogenase-like hydrolase domain-containing protein 3 OS=Homo sapiens OX=9606 GN=HDHD3 PE=1 SV=1	Q9BSH5	10.849	35	5	49	5	28		nucleus;other cell component		HDHD3			16.9638	17.7367	17.6839	18.8743	18.6201	18.3403	17.6525	17.522	18.031	18.6012	18.6227	18.3224	0	18.5154	17.7351	0.780265	18.6116	17.4615	1.1501	0.747031	0.824455
Serine/threonine-protein kinase PAK 1 OS=Homo sapiens OX=9606 GN=PAK1 PE=1 SV=2	Q13153	40.424	28	12	188	8	60.6	cell organization and biogenesis;protein metabolism;other metabolic processes;stress response;transport;developmental processes;signal transduction;other biological processes	plasma membrane;other membranes;cytosol;cytoskeleton;nucleus;other cell component	cytoskeletal activity;kinase activity;other molecular function	PAK1	Integrin-mediated cell adhesion; Prolactin signaling; Microtubule cytoskeleton regulation; Androgen receptor network in prostate cancer; Focal adhesion; Hepatocyte growth factor receptor signaling; Fas ligand pathway and stress induction of heat shock proteins; RAC1/PAK1/p38/MMP2 pathway; Physico-chemical features and toxicity-associated pathways; MAPK signaling; T-cell antigen receptor (TCR) pathway during Staphylococcus aureus infection; VEGFA-VEGFR2 signaling; Chemokine signaling; MET in type 1 papillary renal cell carcinoma; Ebola virus infection in host; Ras signaling; Epithelial to mesenchymal transition in colorectal cancer; Pancreatic adenocarcinoma pathway; EGF/EGFR signaling; Mechanoregulation and pathology of YAP/TAZ via Hippo and non-Hippo mechanisms; Hippo-Merlin signaling dysregulation; Neural crest cell migration during development; Neural crest cell migration in cancer; Gastrin signaling; Melanoma; CAMKK2 pathway; Pleural mesothelioma; Regulation of actin cytoskeleton; ErbB signaling; T-cell receptor signaling	MAPK6/MAPK4 signaling; Regulation of actin dynamics for phagocytic cup formation; FCERI mediated MAPK activation; Generation of second messenger molecules; CDC42 GTPase cycle; RAC1 GTPase cycle; RHOQ GTPase cycle; RAC2 GTPase cycle; RAC3 GTPase cycle; RHOJ GTPase cycle; RHOV GTPase cycle; RHOU GTPase cycle; EPHB-mediated forward signaling; Ephrin signaling; G beta:gamma signalling through CDC42; Sema3A PAK dependent Axon repulsion; Signal transduction by L1; Smooth Muscle Contraction; RHO GTPases activate PKNs; RHO GTPases Activate ROCKs; RHO GTPases activate PAKs; VEGFR2 mediated vascular permeability; Activation of RAC1; RHOH GTPase cycle; CD209 (DC-SIGN) signaling; CD28 dependent Vav1 pathway	18.0721	18.2086	19.1052	19.579	19.5567	19.6944	17.9096	17.6669	18.7811	19.4895	19.5356	19.2194	0	19.4148	18.1192	1.29566	19.61	18.462	1.14804	0.577494	0.629581
CSC1-like protein 2 OS=Homo sapiens OX=9606 GN=TMEM63B PE=1 SV=1	Q5T3F8	3.549	3	2	18	2	94.9	transport;other biological processes	plasma membrane;other membranes;cytoskeleton;other cytoplasmic organelle	transporter activity	TMEM63B			13.2302	14.5722	15.1521	15.7561	15.2856	15.3529	15.7454	15.5067	15.315	15.2878	14.8948	15.3565	16.6667	15.1797	15.5224	-0.342714	15.4648	14.3182	1.14668	0.406094	0.42235
DnaJ homolog subfamily C member 10 OS=Homo sapiens OX=9606 GN=DNAJC10 PE=1 SV=2	Q8IXB1	16.603	14	8	91	8	91	protein metabolism;other metabolic processes;stress response;signal transduction;other biological processes	ER/Golgi	other molecular function	DNAJC10			18.4542	18.6907	18.8397	18.5742	18.8148	22.0354	21.1208	18.3785	21.0575	18.9515	20.9868	21.9464	0	20.6282	20.1856	0.442659	19.8081	18.6615	1.14659	0.0682375	0.220172
Succinate dehydrogenase [ubiquinone] iron-sulfur subunit, mitochondrial OS=Homo sapiens OX=9606 GN=SDHB PE=1 SV=3	P21912	31.538	34	9	164	9	31.6	other metabolic processes	plasma membrane;other membranes;mitochondrion;nucleus	other molecular function	SDHB	Electron transport chain: OXPHOS system in mitochondria; Metabolic reprogramming in colon cancer; Nonalcoholic fatty liver disease; Mitochondrial complex II assembly; TCA cycle (aka Krebs or citric acid cycle)	Maturation of TCA enzymes and regulation of TCA cycle; Respiratory electron transport; Citric acid cycle (TCA cycle)	20.0373	20.2027	20.1934	21.4079	21.2831	21.1733	20.9361	20.867	21.0691	21.3557	21.4947	21.3386	0	21.3963	20.9574	0.43892	21.2881	20.1445	1.14359	0.932639	1.55717
LysM and putative peptidoglycan-binding domain-containing protein 2 OS=Homo sapiens OX=9606 GN=LYSMD2 PE=1 SV=1	Q8IV50	11.587	29	6	55	6	23.4				LYSMD2			18.314	18.5785	17.9613	19.3246	19.4179	19.5401	18.0629	17.6847	17.9787	19.4748	19.6786	19.3259	0	19.4931	17.9088	1.58431	19.4275	18.2846	1.14294	1.21857	0.908458
Essential MCU regulator, mitochondrial OS=Homo sapiens OX=9606 GN=SMDT1 PE=1 SV=1	Q9H4I9	1.204	7	1	10	1	11.4	stress response;transport;other biological processes	other membranes;mitochondrion;nucleus	other molecular function	SMDT1		Mitochondrial protein degradation; Processing of SMDT1	13.5217	15.0195	15.7373	16.1315	15.7937	15.7674	14.9731	14.9923	15.2027	15.3938	15.7117	15.6915	16.6667	15.599	15.056	0.542967	15.8975	14.7595	1.13803	0.762533	0.371003
CUE domain-containing protein 2 OS=Homo sapiens OX=9606 GN=CUEDC2 PE=1 SV=1	Q9H467	19.373	27	7	100	7	32	other biological processes	other membranes;cytosol;nucleus	other molecular function	CUEDC2			19.2931	19.1712	19.3055	20.4982	20.3841	20.3001	18.9217	17.8892	18.7357	19.7976	19.7853	19.4797	0	19.6875	18.5156	1.17199	20.3942	19.2566	1.13756	0.571846	1.63305
Mevalonate kinase OS=Homo sapiens OX=9606 GN=MVK PE=1 SV=1	Q03426	10.875	18	5	48	5	42.4	other metabolic processes;other biological processes	cytosol;other cytoplasmic organelle;other cell component	kinase activity;other molecular function	MVK	Cholesterol biosynthesis pathway; Mevalonate pathway; Cholesterol metabolism with Bloch and Kandutsch-Russell pathways; Cholesterol synthesis disorders; Cholesterol metabolism; Enterocyte cholesterol metabolism	Activation of gene expression by SREBF (SREBP); Cholesterol biosynthesis	17.2513	17.0019	17.3454	18.0769	18.3427	18.5844	18.215	16.1873	17.9189	18.0898	18.087	17.7296	0	17.9688	17.4404	0.528402	18.3347	17.1995	1.13515	0.162151	1.14974
Arf-GAP with coiled-coil, ANK repeat and PH domain-containing protein 3 OS=Homo sapiens OX=9606 GN=ACAP3 PE=1 SV=2	Q96P50	2.369	1	1	12	1	92.4	developmental processes;other biological processes	other cell component	enzyme regulator activity;other molecular function	ACAP3	1p36 copy number variation syndrome		14.1961	16.2347	16.3422	16.6256	16.8979	16.6498	16.4791	15.2162	16.6828	16.4421	16.71	16.5315	8.33333	16.5612	16.126	0.435132	16.7244	15.591	1.13344	0.1853	0.346885
Integrin beta-2 OS=Homo sapiens OX=9606 GN=ITGB2 PE=1 SV=2	P05107	33.268	23	15	132	15	84.7							17.8839	18.783	19.1665	19.8986	19.8571	19.4734	18.7081	18.1387	18.3901	19.867	20.1046	20.0761	0	20.0159	18.4123	1.6036	19.743	18.6111	1.13186	0.971507	0.590988
Occludin OS=Homo sapiens OX=9606 GN=OCLN PE=1 SV=1	Q16625	1.829	2	1	10	1	59.1	cell organization and biogenesis;other biological processes	plasma membrane;other membranes;other cytoplasmic organelle;other cell component	other molecular function	OCLN	Pathogenic Escherichia coli infection; VEGFA-VEGFR2 signaling; Epithelial to mesenchymal transition in colorectal cancer; 1q21.1 copy number variation syndrome; Macrophage-stimulating protein (MSP) signaling; 15q11q13 copy number variation	RUNX1 regulates expression of components of tight junctions; Apoptotic cleavage of cell adhesion proteins	16.9855	14.2361	16.6586	17.0638	17.0916	17.1177	16.7313	16.295	14.5035	16.5526	17.2333	16.8979	16.6667	16.8946	15.8432	1.05135	17.091	15.9601	1.13096	0.294302	0.280615
Procollagen galactosyltransferase 2 OS=Homo sapiens OX=9606 GN=COLGALT2 PE=1 SV=1	Q8IYK4	9.742	11	5	50	5	72.9	cell organization and biogenesis	ER/Golgi	other molecular function	COLGALT2		Collagen biosynthesis and modifying enzymes	15.5893	17.4245	18.0303	18.218	18.1773	18.039	17.5093	16.4354	17.123	17.5498	17.6049	17.796	0	17.6502	17.0226	0.627666	18.1448	17.0147	1.13009	0.36582	0.329443
Death-associated protein kinase 2 OS=Homo sapiens OX=9606 GN=DAPK2 PE=1 SV=1	Q9UIK4	2.487	4	1	16	1	42.9	cell organization and biogenesis;protein metabolism;other metabolic processes;stress response;signal transduction;other biological processes	ER/Golgi;nucleus;other cytoplasmic organelle;other cell component	kinase activity;other molecular function	DAPK2	Bladder cancer; 7q11.23 distal copy number variation	Caspase activation via Dependence Receptors in the absence of ligand	15.5924	15.6288	16.1076	17.1699	17.1393	16.4036	15.311	13.2233	15.8642	17.2472	16.9598	17.1041	8.33333	17.1037	14.7995	2.30421	16.9042	15.7763	1.12798	0.464902	0.815965
Sulfotransferase 1A1 OS=Homo sapiens OX=9606 GN=SULT1A1 PE=1 SV=3	P50225	37.952	52	11	209	5	34.1	other metabolic processes	cytosol;other cell component	other molecular function	SULT1A1	Constitutive androstane receptor pathway; Nuclear receptors meta-pathway; Melatonin metabolism and effects; Tamoxifen metabolism; Sulfation biotransformation reaction; Arylamine metabolism; Estrogen metabolism; Metapathway biotransformation Phase I and II; Vitamin A and carotenoid metabolism	Paracetamol ADME; Cytosolic sulfonation of small molecules	18.6938	18.7003	19.0724	20.0451	19.9373	19.8653	18.1749	17.8264	18.634	19.5467	19.6184	19.5878	0	19.5843	18.2118	1.37254	19.9492	18.8222	1.12706	0.689076	1.10969
NADH dehydrogenase [ubiquinone] 1 alpha subcomplex subunit 12 OS=Homo sapiens OX=9606 GN=NDUFA12 PE=1 SV=1	Q9UI09	17.575	55	6	72	6	17.1	cell organization and biogenesis;other metabolic processes;stress response;transport	other membranes;cytosol;mitochondrion	transporter activity	NDUFA12	Electron transport chain: OXPHOS system in mitochondria; Nonalcoholic fatty liver disease	Complex I biogenesis	17.7518	18.1472	17.632	19.0051	19.0518	18.848	19.2828	19.4007	19.2468	19.1083	19.5111	19.1357	0	19.2517	19.3101	-0.0584223	18.9683	17.8436	1.1247	0.0806005	0.975857
cAMP-specific 3',5'-cyclic phosphodiesterase 4A OS=Homo sapiens OX=9606 GN=PDE4A PE=1 SV=3	P27815	4.222	3	2	13	2	98.1	other metabolic processes;signal transduction;other biological processes	plasma membrane;other membranes;cytosol;nucleus;other cell component	other molecular function	PDE4A	G protein signaling; Phosphodiesterases in neuronal function; Sildenafil treatment	G alpha (s) signalling events; DARPP-32 events	14.9351	14.8701	14.3733	16.426	14.9426	16.182	15.3699	14.4069	14.257	14.9663	14.4275	15.9208	8.33333	15.1049	14.6779	0.426946	15.8502	14.7262	1.12407	0.164226	0.509012
Adenylyltransferase and sulfurtransferase MOCS3 OS=Homo sapiens OX=9606 GN=MOCS3 PE=1 SV=1	O95396	10.014	17	5	49	5	49.6	protein metabolism;RNA metabolism OR transcription;other metabolic processes	cytosol;other cell component	other molecular function	MOCS3	Metabolic epileptic disorders	Molybdenum cofactor biosynthesis	16.0035	15.5431	17.4136	17.5185	17.2397	17.5726	16.2406	16.2004	16.3123	17.828	17.6079	17.3907	0	17.6089	16.2511	1.35777	17.4436	16.3201	1.12352	0.918287	0.415359
Trinucleotide repeat-containing gene 6B protein OS=Homo sapiens OX=9606 GN=TNRC6B PE=1 SV=4	Q9UPQ9	32.045	13	17	128	17	193.9	other biological processes	cytosol;nucleus;other cell component		TNRC6B		MAPK6/MAPK4 signaling; NR1H3 & NR1H2 regulate gene expression linked to cholesterol transport and efflux; Oxidative Stress Induced Senescence; Estrogen-dependent gene expression; Pre-NOTCH Transcription and Translation; RUNX1 regulates genes involved in megakaryocyte differentiation and platelet function; TP53 Regulates Metabolic Genes; Oncogene Induced Senescence; Transcriptional Regulation by VENTX; Ca2+ pathway; Regulation of MECP2 expression and activity; Regulation of MITF-M-dependent genes involved in apoptosis; TGFBR3 expression; Regulation of RUNX1 Expression and Activity; Regulation of CDH11 mRNA translation by microRNAs; Regulation of NPAS4 mRNA translation; Post-transcriptional silencing by small RNAs; Competing endogenous RNAs (ceRNAs) regulate PTEN translation	17.2766	16.9956	17.4351	18.4711	18.336	18.2697	17.7478	16.8263	18.4006	18.1116	18.4605	18.2024	0	18.2582	17.6583	0.599903	18.3589	17.2357	1.12317	0.255072	1.12324
Zinc finger protein 8 OS=Homo sapiens OX=9606 GN=ZNF8 PE=1 SV=2	P17098	4.572	7	3	26	3	64.9	signal transduction;other biological processes	nucleus	nucleic acid binding activity;other molecular function	ZNF8			13.4414	14.7137	15.1314	15.248	15.9057	15.4922	14.8029	15.3937	14.2361	14.7556	14.8927	15.7036	0	15.1173	14.8109	0.306364	15.5486	14.4288	1.11979	0.145448	0.462219
Keratin, type I cytoskeletal 9 OS=Homo sapiens OX=9606 GN=KRT9 PE=1 SV=3	P35527	102.476	46	26	326	25	62	cell organization and biogenesis;other biological processes	cytosol;cytoskeleton	cytoskeletal activity	KRT9		Formation of the cornified envelope	22.0075	21.9969	21.2345	21.4625	23.0076	24.1179	23.334	21.1831	24.1763	21.7187	22.8705	22.8274	0	22.4722	22.8978	-0.425577	22.8627	21.7463	1.11637	0.0853083	0.311194
RAB11-binding protein RELCH OS=Homo sapiens OX=9606 GN=RELCH PE=1 SV=2	Q9P260	14.456	8	7	86	7	134.5	transport	ER/Golgi;other cytoplasmic organelle		RELCH			18.4905	20.6931	18.2273	20.5301	18.4151	21.8069	18.7633	20.743	21.3766	18.9539	18.4709	18.9663	0	18.797	20.2943	-1.49726	20.2507	19.137	1.11375	0.351953	0.210527
Small glutamine-rich tetratricopeptide repeat-containing protein beta OS=Homo sapiens OX=9606 GN=SGTB PE=1 SV=1	Q96EQ0	8.581	20	4	34	4	33.4	cell organization and biogenesis;other biological processes	other membranes;cytosol	other molecular function	SGTB			17.0609	17.3813	17.2069	18.4707	18.0976	18.4193	15.6018	16.1758	17.0878	17.9116	17.9561	17.2633	0	17.7104	16.2885	1.42187	18.3292	17.2164	1.11285	0.558136	1.2718
Protein O-glucosyltransferase 3 OS=Homo sapiens OX=9606 GN=POGLUT3 PE=1 SV=2	Q7Z4H8	16.74	23	8	96	8	58.5	protein metabolism;other metabolic processes	ER/Golgi;other cell component	other molecular function	POGLUT3	miR-targeted genes in lymphocytes; miR-targeted genes in muscle cell; miR-targeted genes in squamous cell		17.3044	17.7368	18.6584	19.1391	18.9488	18.9486	17.8882	16.0308	18.0048	18.9962	19.1926	18.8284	0	19.0057	17.3079	1.69779	19.0122	17.8999	1.11229	0.444263	0.5409
Schlafen family member 13 OS=Homo sapiens OX=9606 GN=SLFN13 PE=1 SV=1	Q68D06	20.771	11	8	115	3	102	RNA metabolism OR transcription;other metabolic processes;stress response	other cell component	nucleic acid binding activity;other molecular function	SLFN13	17q12 copy number variation syndrome		16.4042	15.3387	16.6539	16.9032	17.3737	17.455	15.8189	15.7645	15.0672	16.6909	16.5836	16.9712	0	16.7486	15.5502	1.19836	17.244	16.1323	1.1117	0.71159	0.562738
Apoptosis-associated speck-like protein containing a CARD OS=Homo sapiens OX=9606 GN=PYCARD PE=1 SV=2	Q9ULZ3	20.483	50	8	108	8	21.6	cell organization and biogenesis;other metabolic processes;stress response;transport;signal transduction;other biological processes	non-structural extracellular;other membranes;cytosol;cytoskeleton;mitochondrion;ER/Golgi;nucleus;other cytoplasmic organelle;other cell component	signal transduction activity or receptor binding;enzyme regulator activity;cytoskeletal activity;other molecular function	PYCARD	Nucleotide-binding oligomerization domain (NOD) pathway; Nanomaterial-induced inflammasome activation; TYROBP causal network in microglia; Acute viral myocarditis; Cytosolic DNA-sensing pathway; Activation of NLRP3 inflammasome by SARS-CoV-2; Prostaglandin signaling	Neutrophil degranulation; The AIM2 inflammasome; The NLRP3 inflammasome; Purinergic signaling in leishmaniasis infection; SARS-CoV-1 activates/modulates innate immune responses; CLEC7A/inflammasome pathway	19.6217	19.7328	19.8949	21.0225	20.7018	20.8509	19.6132	19.3823	19.5035	20.7573	20.7283	20.6609	0	20.7155	19.4997	1.21584	20.8584	19.7498	1.1086	1.17082	1.36678
Cysteine and glycine-rich protein 3 OS=Homo sapiens OX=9606 GN=CSRP3 PE=1 SV=1	P50461	2.208	4	1	23	1	21	cell organization and biogenesis;stress response;developmental processes;signal transduction;other biological processes	cytosol;cytoskeleton;nucleus;other cell component	cytoskeletal activity;other molecular function	CSRP3	Cardiomyocyte signaling converging on titin		17.4386	15.6299	17.3895	17.7688	18.0025	18.0124	18.1792	17.4098	17.7484	17.8307	17.9342	17.9683	0	17.9111	17.7791	0.131925	17.9279	16.8193	1.10856	0.110184	0.389413
Medium-chain acyl-CoA ligase ACSF2, mitochondrial OS=Homo sapiens OX=9606 GN=ACSF2 PE=1 SV=2	Q96CM8	54.375	32	16	219	16	68.1	other metabolic processes	mitochondrion	other molecular function	ACSF2	Mitochondrial long chain fatty acid beta-oxidation; Mitochondrial fatty acid oxidation disorders	Mitochondrial Fatty Acid Beta-Oxidation	20.7686	20.8423	20.954	21.9161	21.9412	22.029	20.8602	20.6554	20.9526	21.87	21.9068	21.863	0	21.8799	20.8227	1.05718	21.9621	20.855	1.10713	0.918287	1.58577
Lysosomal acid phosphatase OS=Homo sapiens OX=9606 GN=ACP2 PE=1 SV=3	P11117	9.474	14	5	45	5	48.3	cell organization and biogenesis	other membranes;other cytoplasmic organelle	other molecular function	ACP2	miR-targeted genes in leukocytes; miR-targeted genes in lymphocytes; miR-targeted genes in muscle cell		16.2161	16.6739	17.2291	17.5181	17.9847	17.9276	15.905	15.7476	17.836	17.9304	17.9021	17.4239	0	17.7521	16.4962	1.25593	17.8102	16.7064	1.10376	0.347441	0.722
3-hydroxybutyrate dehydrogenase type 2 OS=Homo sapiens OX=9606 GN=BDH2 PE=1 SV=2	Q9BUT1	2.588	11	2	16	2	26.7	other metabolic processes;other biological processes	cytosol;other cell component	other molecular function	BDH2		Synthesis of Ketone Bodies	15.5888	15.4727	17.9769	16.3585	18.3543	17.6352	14.1735	13.9811	18.608	16.2391	15.8007	16.4924	16.6667	16.1774	15.5875	0.589899	17.4493	16.3461	1.10319	0.0707771	0.269384
12S rRNA N4-methylcytidine (m4C) methyltransferase OS=Homo sapiens OX=9606 GN=METTL15 PE=1 SV=1	A6NJ78	11.616	20	6	34	6	46.1	RNA metabolism OR transcription;other metabolic processes	mitochondrion	other molecular function	METTL15			15.9152	16.2769	14.7108	15.6947	17.6288	16.8885	16.7577	16.9162	17.0146	15.8105	17.2269	17.1778	0	16.7384	16.8962	-0.157742	16.7373	15.6343	1.10301	0.0615348	0.380685
Nck-associated protein 1 OS=Homo sapiens OX=9606 GN=NCKAP1 PE=1 SV=1	Q9Y2A7	71.029	32	28	338	28	128.7	cell organization and biogenesis;developmental processes;signal transduction;other biological processes	plasma membrane;other membranes;cytosol;cytoskeleton;other cell component		NCKAP1	Exercise-induced circadian regulation; Regulation of actin cytoskeleton	Regulation of actin dynamics for phagocytic cup formation; FCGR3A-mediated phagocytosis; RHO GTPases Activate WASPs and WAVEs; RAC1 GTPase cycle; RAC2 GTPase cycle; RAC3 GTPase cycle; VEGFA-VEGFR2 Pathway	20.2497	20.6277	21.2245	21.9225	21.7685	21.718	20.4749	20.4341	20.8471	21.5114	21.5202	21.3933	0	21.4749	20.5854	0.88959	21.803	20.7006	1.10236	0.773785	0.680869
Thiamine-triphosphatase OS=Homo sapiens OX=9606 GN=THTPA PE=1 SV=3	Q9BU02	2.28	6	1	11	1	25.6	other metabolic processes	cytosol	other molecular function	THTPA		Vitamin B1 (thiamin) metabolism	13.2801	15.0676	14.7707	15.125	14.9902	16.3037	15.2002	15.2348	14.8574	15.059	14.8614	15.1529	16.6667	15.0244	15.0975	-0.0730357	15.473	14.3728	1.1002	0.099122	0.40151
Transcription initiation factor TFIID subunit 2 OS=Homo sapiens OX=9606 GN=TAF2 PE=1 SV=3	Q6P1X5	16.413	9	8	102	8	136.9	cell cycle OR cell proliferation;cell organization and biogenesis;RNA metabolism OR transcription;other metabolic processes;other biological processes	nucleus	nucleic acid binding activity;other molecular function	TAF2		Regulation of TP53 Activity through Phosphorylation; RNA Polymerase II Pre-transcription Events; HIV Transcription Initiation; RNA Polymerase II HIV Promoter Escape; RNA Polymerase II Promoter Escape; RNA Polymerase II Transcription Pre-Initiation And Promoter Opening; RNA Polymerase II Transcription Initiation	18.324	18.9123	18.8506	19.6308	19.8277	19.9261	18.0632	18.1678	19.9322	19.7189	19.9173	19.8307	0	19.8223	18.7211	1.10123	19.7949	18.6956	1.09922	0.333774	0.911941
Xaa-Arg dipeptidase OS=Homo sapiens OX=9606 GN=PM20D2 PE=1 SV=2	Q8IYS1	14.605	22	6	64	6	47.7	protein metabolism;other biological processes	nucleus	other molecular function	PM20D2			18.2749	18.116	18.1937	19.3547	19.2892	19.2352	17.8315	18.176	18.5117	18.8409	18.5005	18.4667	0	18.6027	18.1731	0.429648	19.2931	18.1949	1.09819	0.402258	1.74211
Casein kinase I isoform gamma-3 OS=Homo sapiens OX=9606 GN=CSNK1G3 PE=1 SV=2	Q9Y6M4	4.077	8	3	28	3	51.4	cell organization and biogenesis;protein metabolism;other metabolic processes;stress response;transport;signal transduction;other biological processes	plasma membrane;other membranes;nucleus;other cell component	kinase activity;other molecular function	CSNK1G3	Hedgehog signaling		15.8702	16.1624	16.1078	16.9512	17.6765	16.807	16.937	15.9053	16.1699	17.0484	16.364	16.4558	0	16.6227	16.3374	0.285366	17.1449	16.0468	1.09807	0.161204	0.726131
Guanine nucleotide-binding protein subunit beta-5 OS=Homo sapiens OX=9606 GN=GNB5 PE=1 SV=2	O14775	9.107	19	5	35	5	43.5	signal transduction;other biological processes	plasma membrane;other membranes;cytosol;nucleus;other cell component	enzyme regulator activity;other molecular function	GNB5	Endothelin pathways; Corticotropin-releasing hormone signaling; Myometrial relaxation and contraction pathways; G protein signaling; Chemokine signaling; PI3K-Akt signaling; Ras signaling; Calcium regulation in cardiac cells	G alpha (12/13) signalling events; G alpha (q) signalling events; G alpha (i) signalling events; G alpha (z) signalling events; ADP signalling through P2Y purinoceptor 12; G alpha (s) signalling events; Extra-nuclear estrogen signaling; GPER1 signaling; ADORA2B mediated anti-inflammatory cytokines production; Thrombin signalling through proteinase activated receptors (PARs); High laminar flow shear stress activates signaling by PIEZO1 and PECAM1:CDH5:KDR in endothelial cells; Activation of G protein gated Potassium channels; G-protein activation; Glucagon-like Peptide-1 (GLP1) regulates insulin secretion; G beta:gamma signalling through PI3Kgamma; Prostacyclin signalling through prostacyclin receptor; Adrenaline,noradrenaline inhibits insulin secretion; Ca2+ pathway; G beta:gamma signalling through PLC beta; ADP signalling through P2Y purinoceptor 1; Glucagon-type ligand receptors; Thromboxane signalling through TP receptor; Vasopressin regulates renal water homeostasis via Aquaporins; Presynaptic function of Kainate receptors; Cooperation of PDCL (PhLP1) and TRiC/CCT in G-protein beta folding; G beta:gamma signalling through BTK; G beta:gamma signalling through CDC42; Inhibition of voltage gated Ca2+ channels via Gbeta/gamma subunits	15.8331	15.8701	16.8956	17.6934	17.0255	17.1721	15.1392	13.6589	15.1705	15.4988	16.8966	15.9445	0	16.1133	14.6562	1.45707	17.297	16.1996	1.09744	0.484192	0.636147
Calcium-responsive transactivator OS=Homo sapiens OX=9606 GN=SS18L1 PE=1 SV=2	O75177	8.932	9	3	35	3	43	cell organization and biogenesis;developmental processes;other biological processes	cytosol;nucleus;other cell component	other molecular function	SS18L1		Regulation of endogenous retroelements by Piwi-interacting RNAs (piRNAs); Regulation of MITF-M-dependent genes involved in pigmentation	15.6163	17.4634	16.8447	18.6465	17.4424	17.1263	16.6669	17.0975	15.885	16.9169	17.1804	16.0531	0	16.7168	16.5498	0.167016	17.7384	16.6415	1.09696	0.0661023	0.390276
Protein argonaute-4 OS=Homo sapiens OX=9606 GN=AGO4 PE=1 SV=2	Q9HCK5	21.997	13	9	137	1	97	cell cycle OR cell proliferation;cell organization and biogenesis;RNA metabolism OR transcription;other metabolic processes;developmental processes;other biological processes	cytosol;nucleus;other cell component	nucleic acid binding activity;other molecular function	AGO4		MAPK6/MAPK4 signaling; Oxidative Stress Induced Senescence; Oncogene Induced Senescence; Regulation of RUNX1 Expression and Activity; MicroRNA (miRNA) biogenesis; TP53 Regulates Metabolic Genes; Estrogen-dependent gene expression; Pre-NOTCH Transcription and Translation; Transcriptional Regulation by VENTX; Ca2+ pathway; RUNX1 regulates genes involved in megakaryocyte differentiation and platelet function; Regulation of MECP2 expression and activity; NR1H3 & NR1H2 regulate gene expression linked to cholesterol transport and efflux; Regulation of MITF-M-dependent genes involved in apoptosis; Small interfering RNA (siRNA) biogenesis; TGFBR3 expression; Nuclear events stimulated by ALK signaling in cancer; Regulation of CDH11 mRNA translation by microRNAs; Regulation of NPAS4 mRNA translation; Post-transcriptional silencing by small RNAs; Competing endogenous RNAs (ceRNAs) regulate PTEN translation	16.7668	17.811	18.2569	18.2479	18.2137	19.6393	17.9835	17.3534	18.3149	19.3153	18.1973	17.7721	0	18.4282	17.8839	0.544293	18.7003	17.6116	1.08873	0.219948	0.432378
Rab11 family-interacting protein 5 OS=Homo sapiens OX=9606 GN=RAB11FIP5 PE=1 SV=1	Q9BXF6	16.679	17	7	84	7	70.4	cell-cell signaling;transport;other biological processes	other membranes;cytoskeleton;mitochondrion;ER/Golgi;other cytoplasmic organelle;other cell component	cytoskeletal activity;other molecular function	RAB11FIP5			17.014	16.9374	17.6726	18.4567	18.1571	18.2637	17.1793	17.6227	17.6807	17.9929	18.2592	17.8848	0	18.0456	17.4942	0.551385	18.2925	17.208	1.08455	0.576824	0.781329
Calpastatin OS=Homo sapiens OX=9606 GN=CAST PE=1 SV=4	P20810	16.125	17	8	77	8	76.5	cell organization and biogenesis;other biological processes	other membranes;cytosol;ER/Golgi;other cell component	enzyme regulator activity	CAST		Degradation of the extracellular matrix; Deregulated CDK5 triggers multiple neurodegenerative pathways in Alzheimer's disease models	17.6535	16.9597	17.0615	18.3607	18.2017	18.3647	17.4151	17.6904	17.8252	18.2764	18.0514	17.7795	0	18.0358	17.6436	0.392197	18.309	17.2249	1.08412	0.456256	0.779161
5'-3' exonuclease PLD3 OS=Homo sapiens OX=9606 GN=PLD3 PE=1 SV=1	Q8IV08	13.173	17	5	63	5	54.7	DNA metabolism;stress response;other biological processes	other membranes;ER/Golgi;other cytoplasmic organelle	other molecular function	PLD3		Role of phospholipids in phagocytosis; Synthesis of PG	18.0484	18.1458	18.3134	19.3026	19.2625	19.1891	17.5258	16.957	17.7875	18.9965	18.9923	18.9518	0	18.9802	17.4234	1.55677	19.2514	18.1692	1.0822	0.710856	1.29915
Putative cytosolic acyl coenzyme A thioester hydrolase-like OS=Homo sapiens OX=9606 GN=ACOT7L PE=5 SV=1	Q6ZUV0	2.396	3	1	23	1	28.1	other metabolic processes	cytosol;other cell component	other molecular function	ACOT7L		Mitochondrial Fatty Acid Beta-Oxidation	14.2292	17.793	18.0322	16.813	18.301	18.1828	17.6733	16.013	18.4084	18.2227	18.0125	18.1631	8.33333	18.1328	17.3649	0.767914	17.7656	16.6848	1.08076	0.213703	0.180256
Pirin OS=Homo sapiens OX=9606 GN=PIR PE=1 SV=1	O00625	24.96	40	9	121	9	32.1	RNA metabolism OR transcription;other metabolic processes;other biological processes	cytosol;nucleus;other cell component	other molecular function	PIR		Digestion	19.6409	18.9439	19.2451	20.3571	20.434	20.2685	19.0879	18.7913	19.143	20.0672	20.1277	20.0755	0	20.0901	19.0074	1.08272	20.3532	19.2766	1.07656	0.85662	0.800965
Uncharacterized protein FLJ45252 OS=Homo sapiens OX=9606 PE=2 SV=2	Q6ZSR9	11.007	18	4	48	4	38							16.4641	16.766	16.808	17.9545	17.503	17.8068	16.9125	16.4271	16.8072	17.592	17.4681	17.5206	0	17.5269	16.7156	0.811297	17.7547	16.6793	1.0754	0.696694	1.1847
Inositol 1,4,5-trisphosphate receptor-interacting protein OS=Homo sapiens OX=9606 GN=ITPRIP PE=1 SV=1	Q8IWB1	9.033	10	5	38	5	62	signal transduction;other biological processes	plasma membrane;other membranes;nucleus	enzyme regulator activity	ITPRIP	Calcium mediated T-cell apoptosis involved in inclusion body myositis		15.8105	16.2026	16.4091	17.5356	17.3634	16.7479	15.9349	14.001	14.2837	16.8846	16.8682	16.7915	8.33333	16.8481	14.7399	2.10827	17.2156	16.1407	1.07488	0.526054	0.815314
Soluble lamin-associated protein of 75 kDa OS=Homo sapiens OX=9606 GN=FAM169A PE=1 SV=2	Q9Y6X4	5.243	5	2	17	2	74.9		other membranes;nucleus		FAM169A		RHOF GTPase cycle	14.7517	13.6712	13.8028	14.8881	15.2903	15.2653	12.3594	14.9546	15.2103	15.4599	15.2244	15.1675	25	15.284	14.1748	1.10918	15.1479	14.0752	1.07268	0.23906	0.615825
Mitochondrial mRNA pseudouridine synthase RPUSD3 OS=Homo sapiens OX=9606 GN=RPUSD3 PE=1 SV=3	Q6P087	9.457	22	4	51	4	38.4	RNA metabolism OR transcription;other metabolic processes;other biological processes	mitochondrion;other cell component	other molecular function	RPUSD3			16.2919	15.6096	16.7504	17.2916	17.1098	17.4472	17.4435	17.6253	17.4473	17.4594	17.5481	17.601	0	17.5362	17.5054	0.0307659	17.2829	16.2173	1.06556	0.0837725	0.611388
Protein phosphatase 1 regulatory subunit 14A OS=Homo sapiens OX=9606 GN=PPP1R14A PE=1 SV=1	Q96A00	8.619	32	3	46	3	16.7		cytosol	enzyme regulator activity	PPP1R14A	Hippo-Merlin signaling dysregulation; Airway smooth muscle cell contraction	RHO GTPases activate PKNs	19.0627	18.9254	19.2728	20.2329	20.1081	20.1131	19.3436	18.9898	19.3065	19.7512	19.9069	19.7628	0	19.807	19.2133	0.593679	20.1513	19.0869	1.06442	0.730757	1.18158
RING finger protein 214 OS=Homo sapiens OX=9606 GN=RNF214 PE=1 SV=2	Q8ND24	39.999	31	16	187	16	77.6			other molecular function	RNF214			20.3354	20.1459	20.1843	21.6693	21.9343	20.2501	20.143	20.1746	20.4085	20.4469	20.394	20.3926	0	20.4112	20.242	0.169129	21.2846	20.2219	1.0627	0.367481	0.418471
Galactosylgalactosylxylosylprotein 3-beta-glucuronosyltransferase 3 OS=Homo sapiens OX=9606 GN=B3GAT3 PE=1 SV=2	O94766	2.956	16	2	19	2	37.1	protein metabolism;other metabolic processes;other biological processes	other membranes;ER/Golgi	enzyme regulator activity;other molecular function	B3GAT3	Proteoglycan biosynthesis; Glycosaminoglycan synthesis in fibroblasts	A tetrasaccharide linker sequence is required for GAG synthesis; Defective B3GAT3 causes JDSSDHD	15.065	15.3581	16.3186	16.585	16.7392	16.6055	16.2116	15.4363	14.9487	15.2578	16.0873	15.3476	0	15.5643	15.5322	0.0320686	16.6432	15.5806	1.06262	0.0122849	0.5409
Dihydropyrimidinase-related protein 3 OS=Homo sapiens OX=9606 GN=DPYSL3 PE=1 SV=1	Q14195	10.529	5	3	48	3	61.9	cell organization and biogenesis;stress response;developmental processes;other biological processes	non-structural extracellular;cytosol;cytoskeleton;ER/Golgi;other cell component	cytoskeletal activity;other molecular function	DPYSL3		CRMPs in Sema3A signaling	19.6226	19.5147	19.7231	20.7727	20.7268	20.5484	19.7526	19.5992	19.7397	20.5063	20.503	20.543	0	20.5175	19.6971	0.820311	20.6826	19.6201	1.06249	1.04139	1.51289
Succinate dehydrogenase [ubiquinone] cytochrome b small subunit, mitochondrial OS=Homo sapiens OX=9606 GN=SDHD PE=1 SV=1	O14521	3.35	6	1	23	1	17	other metabolic processes;stress response;other biological processes	other membranes;mitochondrion	other molecular function	SDHD	Electron transport chain: OXPHOS system in mitochondria; Nonalcoholic fatty liver disease; Mitochondrial complex II assembly; TCA cycle (aka Krebs or citric acid cycle)	Maturation of TCA enzymes and regulation of TCA cycle; Respiratory electron transport; Citric acid cycle (TCA cycle)	16.1215	17.7891	17.3883	18.2232	18.1898	18.065	17.7964	18.1709	17.953	17.8609	18.1243	18.2743	0	18.0865	17.9734	0.113063	18.1593	17.0996	1.05972	0.148028	0.430813
Decapping and exoribonuclease protein OS=Homo sapiens OX=9606 GN=DXO PE=1 SV=2	O77932	3.104	3	1	15	1	44.9	RNA metabolism OR transcription;other metabolic processes;other biological processes	plasma membrane;other membranes;cytosol;nucleus	nucleic acid binding activity;other molecular function	DXO			15.4455	13.1218	15.1708	15.6135	15.8194	15.4743	15.266	14.6615	15.6344	15.6699	15.0938	15.2891	16.6667	15.3509	15.1873	0.163615	15.6358	14.5794	1.05637	0.098641	0.308607
Nicotinate-nucleotide pyrophosphorylase [carboxylating] OS=Homo sapiens OX=9606 GN=QPRT PE=1 SV=3	Q15274	23.197	36	8	115	8	30.8	other metabolic processes	cytosol;other cell component	other molecular function	QPRT	NAD biosynthesis II from tryptophan; NAD+ biosynthetic pathways; 16p11.2 proximal deletion syndrome; Kynurenine pathway and links to cell senescence	Nicotinate metabolism	19.7925	19.7555	19.788	20.891	20.6326	20.9739	18.2608	18.0107	19.1562	20.7654	20.7345	20.7086	0	20.7362	18.4759	2.26025	20.8325	19.7786	1.05387	0.71159	1.01013
RNA exonuclease 5 OS=Homo sapiens OX=9606 GN=REXO5 PE=2 SV=1	Q96IC2	1.27	2	1	10	1	86.8	RNA metabolism OR transcription;other metabolic processes	nucleus	nucleic acid binding activity;other molecular function	REXO5			13.8315	16.255	16.5701	16.5449	16.3227	16.942	16.0043	13.7526	15.4518	16.2926	16.3051	16.4166	16.6667	16.3381	15.0696	1.26852	16.6032	15.5522	1.051	0.341171	0.263684
Tetraspanin-9 OS=Homo sapiens OX=9606 GN=TSPAN9 PE=1 SV=1	O75954	4.84	11	2	25	2	26.8		plasma membrane;other membranes		TSPAN9			15.6777	16.1463	16.0274	17.0558	16.9686	16.9734	15.7305	15.5745	16.1233	16.6931	16.9676	17.2135	0	16.9581	15.8094	1.14865	16.9993	15.9505	1.04883	0.889086	0.91597
Solute carrier family 35 member E1 OS=Homo sapiens OX=9606 GN=SLC35E1 PE=1 SV=2	Q96K37	5.42	9	3	26	3	44.7	transport	other membranes;ER/Golgi	transporter activity	SLC35E1			15.427	15.5316	16.7649	17.118	17.344	16.3975	17.1831	15.4633	16.8516	16.5207	16.8266	17.0738	0	16.807	16.4993	0.307693	16.9532	15.9078	1.04534	0.107239	0.505596
Kelch-like protein 14 OS=Homo sapiens OX=9606 GN=KLHL14 PE=1 SV=2	Q9P2G3	8.664	12	5	49	5	70.7		other membranes;cytosol;cytoskeleton;ER/Golgi;other cell component		KLHL14			17.4336	17.2483	17.5489	18.5097	18.2864	18.5697	17.299	16.4581	17.6426	17.7536	17.8992	18.1703	0	17.941	17.1332	0.807813	18.4553	17.4103	1.045	0.416679	1.35245
E3 ubiquitin-protein ligase TRIM58 OS=Homo sapiens OX=9606 GN=TRIM58 PE=2 SV=2	Q8NG06	5.383	8	3	27	3	54.7	protein metabolism;other metabolic processes;stress response;other biological processes	cytosol;nucleus;other cell component	other molecular function	TRIM58			15.8767	15.5045	15.277	16.5901	16.6736	16.5217	16.1039	12.5066	13.5003	16.5366	16.5483	16.558	0	16.5476	14.037	2.51066	16.5951	15.5528	1.04236	0.408637	0.847105
Cytochrome c oxidase subunit NDUFA4 OS=Homo sapiens OX=9606 GN=NDUFA4 PE=1 SV=1	O00483	9.11	46	4	41	4	9.4	other metabolic processes;transport	other membranes;mitochondrion	transporter activity;other molecular function	NDUFA4	Electron transport chain: OXPHOS system in mitochondria; Nonalcoholic fatty liver disease; Mitochondrial complex IV assembly; Oxidative phosphorylation	Complex IV assembly; TP53 Regulates Metabolic Genes; Respiratory electron transport; Cytoprotection by HMOX1	18.4568	18.6906	19.2177	19.8083	19.8284	19.8543	20.1102	19.6283	20.0217	20.041	20.1042	20.0494	0	20.0649	19.9201	0.1448	19.8303	18.7884	1.04196	0.19187	0.727617
tRNA modification GTPase GTPBP3, mitochondrial OS=Homo sapiens OX=9606 GN=GTPBP3 PE=1 SV=2	Q969Y2	5.696	10	3	23	3	52	RNA metabolism OR transcription;other metabolic processes	mitochondrion;nucleus;other cell component	other molecular function	GTPBP3	miR-targeted genes in lymphocytes	tRNA modification in the mitochondrion	15.8669	14.0628	14.0421	14.3842	16.6208	16.0832	17.2532	16.0799	16.8847	16.1902	16.2196	16.9716	0	16.4605	16.7393	-0.278818	15.6961	14.6573	1.03879	0.134933	0.285078
Protein numb homolog OS=Homo sapiens OX=9606 GN=NUMB PE=1 SV=2	P49757	15.37	12	6	66	6	70.8	cell cycle OR cell proliferation;cell organization and biogenesis;developmental processes;other biological processes	plasma membrane;other membranes;other cytoplasmic organelle;other cell component	other molecular function	NUMB	Notch signaling; VEGFA-VEGFR2 signaling; Head and neck squamous cell carcinoma; Neurogenesis regulation in the olfactory epithelium; TROP2 regulatory signaling; Notch signaling	Differentiation of Keratinocytes in Interfollicular Epidermis in Mammalian Skin; Recycling pathway of L1; Activated NOTCH1 Transmits Signal to the Nucleus; Degradation of GLI1 by the proteasome; Hedgehog 'on' state	17.4955	17.463	17.1562	18.4873	18.3438	18.3962	17.5758	17.153	17.6994	18.3208	18.3769	17.9259	0	18.2079	17.4761	0.7318	18.4091	17.3715	1.03755	0.674413	1.12656
Ras GTPase-activating protein 1 OS=Homo sapiens OX=9606 GN=RASA1 PE=1 SV=1	P20936	13.241	10	7	66	7	116.3	cell cycle OR cell proliferation;cell organization and biogenesis;developmental processes;signal transduction;other biological processes	plasma membrane;other membranes;cytosol;other cell component	signal transduction activity or receptor binding;enzyme regulator activity;other molecular function	RASA1	Androgen receptor network in prostate cancer; PDGF pathway; T cell receptor and co-stimulatory signaling; Hepatocyte growth factor receptor signaling; RAC1/PAK1/p38/MMP2 pathway; MAPK signaling; PDGFR-beta pathway; Ras signaling; Acute viral myocarditis; EGF/EGFR signaling; GDNF signaling; EPO receptor signaling	Regulation of RAS by GAPs; EPHB-mediated forward signaling; Downstream signal transduction; VEGFR2 mediated cell proliferation; PTK6 Regulates RHO GTPases, RAS GTPase and MAP kinases	15.5849	17.9865	18.6218	18.8	18.1868	18.3161	18.5913	18.0202	18.7819	18.3243	18.2724	18.3778	0	18.3249	18.4645	-0.139602	18.4343	17.3978	1.03656	0.114259	0.241475
3-hydroxy-3-methylglutaryl-coenzyme A reductase OS=Homo sapiens OX=9606 GN=HMGCR PE=1 SV=1	P04035	11.932	8	6	47	6	97.4	other metabolic processes;other biological processes	other membranes;ER/Golgi;other cytoplasmic organelle	enzyme regulator activity;other molecular function	HMGCR	AMP-activated protein kinase signaling; Target of rapamycin signaling; Cholesterol biosynthesis pathway; Sterol regulatory element-binding proteins (SREBP) signaling; Integrated breast cancer pathway; SREBF and miR33 in cholesterol and lipid homeostasis; Mevalonate pathway; Statin inhibition of cholesterol production; Ferroptosis; Cholesterol metabolism with Bloch and Kandutsch-Russell pathways; Cholesterol synthesis disorders; Cholesterol metabolism; Cholesterol biosynthesis pathway in hepatocytes; Enterocyte cholesterol metabolism; Effect of omega-3 PUFA on Huntington's disease pathways; Targeting YAP in pancreatic ductal adenocarcinoma (PDAC)	EGR2 and SOX10-mediated initiation of Schwann cell myelination	15.4629	17.8678	17.8081	18.2669	18.0172	17.9618	13.2402	13.0674	16.4041	17.2388	17.5146	17.3798	16.6667	17.3777	14.2372	3.14048	18.082	17.0463	1.03569	0.466437	0.281113
Nuclear factor 1 X-type OS=Homo sapiens OX=9606 GN=NFIX PE=1 SV=2	Q14938	1.319	2	1	10	0	55.1	DNA metabolism;RNA metabolism OR transcription;other metabolic processes;other biological processes	nucleus;other cell component	nucleic acid binding activity;other molecular function	NFIX	Mammary gland development: pregnancy and lactation - stage 3 of 4; Oxidative stress response	RNA Polymerase III Abortive And Retractive Initiation; RNA Polymerase III Transcription Termination	13.9103	16.2093	15.9074	16.3269	16.309	16.4914	15.7863	14.9428	15.8659	16.4226	16.2582	16.4261	16.6667	16.369	15.5317	0.837306	16.3758	15.3423	1.03347	0.467404	0.306358
GRB2-associated-binding protein 3 OS=Homo sapiens OX=9606 GN=GAB3 PE=1 SV=1	Q8WWW8	4.315	4	2	18	2	65.5	signal transduction;other biological processes	other cell component	other molecular function	GAB3		Signaling by CSF1 (M-CSF) in myeloid cells	13.8618	13.1441	15.2617	14.558	15.4949	15.3125	15.0417	14.5016	15.3429	15.3353	15.1811	15.5004	8.33333	15.3389	14.9621	0.376864	15.1218	14.0892	1.0326	0.291687	0.359516
Myocardin-related transcription factor B OS=Homo sapiens OX=9606 GN=MRTFB PE=1 SV=3	Q9ULH7	10.709	10	7	54	6	118.1	other biological processes	nucleus;other cell component	other molecular function	MRTFB			14.9542	16.2152	16.7992	16.6617	17.1617	17.2316	16.6032	14.3241	16.7292	17.2307	17.1755	16.7677	0	17.058	15.8855	1.17246	17.0184	15.9895	1.02881	0.285037	0.40257
Nuclear receptor coactivator 3 OS=Homo sapiens OX=9606 GN=NCOA3 PE=1 SV=1	Q9Y6Q9	4.653	4	3	21	3	155.2	cell organization and biogenesis;signal transduction;other biological processes	cytosol;nucleus;other cell component	other molecular function	NCOA3	Androgen receptor signaling; Integrated breast cancer pathway; miR-targeted genes in lymphocytes; miR-targeted genes in muscle cell; Pregnane X receptor pathway; Nuclear receptors meta-pathway; Breast cancer pathway; EGF/EGFR signaling; Rubinstein-Taybi syndrome 1	PPARA activates gene expression; Transcriptional regulation of white adipocyte differentiation; MLL4 and MLL3 complexes regulate expression of PPARG target genes in adipogenesis and hepatic steatosis; Activation of anterior HOX genes in hindbrain development during early embryogenesis; MAPK6/MAPK4 signaling; Estrogen-dependent gene expression	15.0327	14.1438	13.7093	15.8358	16.096	14.0393	14.5175	13.9526	13.95	13.9928	14.5623	14.2927	16.6667	14.2826	14.14	0.142567	15.3237	14.2953	1.02844	0.115642	0.333087
Diacylglycerol kinase zeta OS=Homo sapiens OX=9606 GN=DGKZ PE=1 SV=4	Q13574	10.094	9	5	58	5	103.9	cell cycle OR cell proliferation;other metabolic processes;stress response;signal transduction;other biological processes	plasma membrane;other membranes;cytosol;nucleus;other cell component	kinase activity;other molecular function	DGKZ	Myometrial relaxation and contraction pathways; Leptin-insulin signaling overlap; Glycerolipids and glycerophospholipids; Modulators of TCR signaling and T cell activation	Effects of PIP2 hydrolysis	16.2442	15.9338	17.1682	17.3992	17.4937	17.537	19.7604	16.6968	19.6537	17.2714	17.4503	16.6489	0	17.1235	18.7036	-1.58007	17.4767	16.4487	1.02793	0.29863	0.535405
Centromere protein K OS=Homo sapiens OX=9606 GN=CENPK PE=1 SV=1	Q9BS16	2.396	7	1	10	1	31.6	cell cycle OR cell proliferation;cell organization and biogenesis	cytosol;nucleus;other cell component		CENPK		Separation of Sister Chromatids; Resolution of Sister Chromatid Cohesion; RHO GTPases Activate Formins; EML4 and NUDC in mitotic spindle formation; Amplification of signal from unattached kinetochores via a MAD2 inhibitory signal; Deposition of new CENPA-containing nucleosomes at the centromere	15.7479	13.3149	15.9023	15.8922	16.0728	16.0792	15.6681	16.1068	14.8851	15.9278	15.7085	16.066	16.6667	15.9008	15.5533	0.347413	16.0147	14.9884	1.02636	0.189373	0.265072
Clavesin-2 OS=Homo sapiens OX=9606 GN=CLVS2 PE=1 SV=1	Q5SYC1	5.877	20	3	39	3	38	cell organization and biogenesis	other membranes;ER/Golgi;other cytoplasmic organelle;other cell component	other molecular function	CLVS2		Lysosome Vesicle Biogenesis	17.1664	16.2473	17.3565	17.9556	17.8544	18.0385	17.6588	17.8206	17.8301	17.9992	17.8574	16.8059	0	17.5541	17.7698	-0.215702	17.9495	16.9234	1.02612	0.107053	0.568582
Centrosomal protein of 41 kDa OS=Homo sapiens OX=9606 GN=CEP41 PE=1 SV=1	Q9BYV8	8.071	13	3	38	3	41.3	cell organization and biogenesis;protein metabolism;other metabolic processes;transport	cytosol;cytoskeleton;other cell component		CEP41	Joubert syndrome; Ciliopathies; Bardet-Biedl syndrome	Recruitment of NuMA to mitotic centrosomes; Regulation of PLK1 Activity at G2/M Transition; Loss of Nlp from mitotic centrosomes; Recruitment of mitotic centrosome proteins and complexes; Anchoring of the basal body to the plasma membrane; AURKA Activation by TPX2	15.3442	15.5634	15.6322	16.7768	16.211	16.6297	15.444	15.1494	15.7202	16.3187	16.231	15.8646	0	16.1381	15.4379	0.700227	16.5392	15.5132	1.02592	0.660295	0.937631
Intersectin-1 OS=Homo sapiens OX=9606 GN=ITSN1 PE=1 SV=3	Q15811	22.899	9	11	96	10	195.3	transport;signal transduction;other biological processes	plasma membrane;other membranes;cytosol;nucleus;other cytoplasmic organelle;other cell component	enzyme regulator activity;other molecular function	ITSN1		EPHB-mediated forward signaling; Cargo recognition for clathrin-mediated endocytosis; G alpha (12/13) signalling events; CDC42 GTPase cycle; NRAGE signals death through JNK; RHOQ GTPase cycle; RHOG GTPase cycle	18.0857	17.8947	17.8487	18.9714	19.1582	18.7704	18.3086	17.5472	18.0673	18.9934	18.4679	18.557	0	18.6728	17.9744	0.698377	18.9666	17.943	1.02361	0.528253	1.22378
Proline and serine-rich protein 2 OS=Homo sapiens OX=9606 GN=PROSER2 PE=1 SV=2	Q86WR7	4.639	7	2	28	2	45.8				PROSER2			13.9658	15.8624	16.3754	16.6302	16.713	15.9217	16.0777	15.8853	15.7314	16.2807	15.8783	15.6166	0	15.9252	15.8981	0.0270997	16.4216	15.4012	1.02041	0.0219407	0.299425
Hephaestin OS=Homo sapiens OX=9606 GN=HEPH PE=1 SV=3	Q9BQS7	11.067	7	6	53	6	130.4	transport;other biological processes	plasma membrane;other membranes;other cell component	other molecular function	HEPH	Iron metabolism disorders	Metal ion SLC transporters; Iron uptake and transport; Defective SLC40A1 causes hemochromatosis 4 (HFE4) (duodenum)	16.4773	16.7871	16.5339	17.7764	17.4774	17.586	16.1762	16.252	17.0438	17.5022	17.755	17.9609	0	17.7394	16.4906	1.24873	17.6133	16.5994	1.01384	0.675055	1.31803
NADH dehydrogenase [ubiquinone] 1 alpha subcomplex subunit 2 OS=Homo sapiens OX=9606 GN=NDUFA2 PE=1 SV=3	O43678	8.576	48	4	40	4	10.9	cell organization and biogenesis;other metabolic processes;transport;developmental processes	other membranes;mitochondrion	transporter activity	NDUFA2	Electron transport chain: OXPHOS system in mitochondria; Nonalcoholic fatty liver disease; Oxidative phosphorylation	Complex I biogenesis; Mitochondrial protein degradation	17.8802	18.0116	17.1994	18.5563	18.7351	18.8408	18.9245	18.7571	19.0897	18.9379	19.0846	18.3797	0	18.8007	18.9237	-0.122999	18.7107	17.6971	1.01364	0.102784	0.719663
Amyloid beta precursor like protein 2 OS=Homo sapiens OX=9606 GN=APLP2 PE=1 SV=2	Q06481	17.069	14	8	66	8	86.9	cell organization and biogenesis;developmental processes;signal transduction	plasma membrane;other membranes;ER/Golgi;nucleus	enzyme regulator activity;nucleic acid binding activity;other molecular function	APLP2	Splicing factor NOVA regulated synaptic proteins	Platelet degranulation ; Regulation of Insulin-like Growth Factor (IGF) transport and uptake by Insulin-like Growth Factor Binding Proteins (IGFBPs); Post-translational protein phosphorylation	16.0647	16.8913	18.8253	18.5439	18.1806	18.0967	14.9228	14.4398	16.9577	17.9988	17.6845	18.2119	8.33333	17.965	15.4401	2.52494	18.2737	17.2604	1.0133	0.515129	0.268027
Formin-binding protein 1-like OS=Homo sapiens OX=9606 GN=FNBP1L PE=1 SV=3	Q5T0N5	28.274	28	13	131	13	70	cell organization and biogenesis;other metabolic processes;transport;signal transduction;other biological processes	plasma membrane;other membranes;cytosol;cytoskeleton;other cell component	other molecular function	FNBP1L		CDC42 GTPase cycle; RHOJ GTPase cycle; Clathrin-mediated endocytosis	18.1166	18.5073	18.9987	19.528	19.6617	19.4721	18.292	18.1798	18.9411	19.6409	19.6808	19.6126	0	19.6447	18.471	1.17378	19.5539	18.5409	1.01309	0.635869	0.688936
Linker for activation of T-cells family member 2 OS=Homo sapiens OX=9606 GN=LAT2 PE=1 SV=1	Q9GZY6	6.16	13	2	24	2	26.5	transport;signal transduction;other biological processes	plasma membrane;other membranes	other molecular function	LAT2	B cell receptor signaling; 7q11.23 copy number variation syndrome	Role of LAT2/NTAL/LAB on calcium mobilization	15.9251	15.6507	15.6798	16.7648	16.5604	16.966	15.8545	15.8551	15.7364	16.8938	16.8483	16.8358	0	16.8593	15.8153	1.04394	16.7638	15.7519	1.01189	1.3089	1.21566
Protein O-glucosyltransferase 2 OS=Homo sapiens OX=9606 GN=POGLUT2 PE=1 SV=1	Q6UW63	6.358	6	3	31	2	58	protein metabolism;other metabolic processes	cytosol;ER/Golgi;nucleus;other cell component	other molecular function	POGLUT2			14.5148	14.9884	15.1564	15.9993	15.6007	16.0951	14.515	14.7094	13.4006	15.989	15.619	15.6412	8.33333	15.7497	14.2084	1.54134	15.8983	14.8865	1.01178	0.574125	0.900195
Fibronectin OS=Homo sapiens OX=9606 GN=FN1 PE=1 SV=5	P02751	12.706	4	6	61	6	272.2	cell adhesion;cell organization and biogenesis;protein metabolism;other metabolic processes;stress response;developmental processes;signal transduction;other biological processes	non-structural extracellular;extracellular matrix;plasma membrane;other membranes;ER/Golgi;other cell component	signal transduction activity or receptor binding;enzyme regulator activity;other molecular function	FN1	Mammary gland development: puberty - stage 2 of 4; miRNA targets in ECM and membrane receptors; Focal adhesion; Overview of nanoparticle effects; RAC1/PAK1/p38/MMP2 pathway; TGF-beta signaling pathway; Interactions between LOXL4 and oxidative stress pathway; Physico-chemical features and toxicity-associated pathways; TGF-beta signaling in thyroid cells for epithelial-mesenchymal transition; VEGFA-VEGFR2 signaling; Focal adhesion: PI3K-Akt-mTOR-signaling; miR-509-3p alteration of YAP1/ECM axis; PI3K-Akt signaling; Epithelial to mesenchymal transition in colorectal cancer; Inflammatory response pathway; Small cell lung cancer; IL18 signaling; Burn wound healing; Pleural mesothelioma; CCL18 signaling; Regulation of actin cytoskeleton; Urotensin-II-mediated signaling; TROP2 regulatory signaling; Macrophage-stimulating protein (MSP) signaling	Turbulent (oscillatory, disturbed) flow shear stress activates signaling by PIEZO1 and integrins in endothelial cells; Cell surface interactions at the vascular wall; Degradation of the extracellular matrix; Integrin cell surface interactions; ECM proteoglycans; GPER1 signaling; Platelet degranulation ; Signaling by BRAF and RAF1 fusions; Regulation of Insulin-like Growth Factor (IGF) transport and uptake by Insulin-like Growth Factor Binding Proteins (IGFBPs); Post-translational protein phosphorylation; ALK mutants bind TKIs; Signaling by ALK fusions and activated point mutants; Interleukin-4 and Interleukin-13 signaling; Syndecan interactions; MET activates PTK2 signaling; Signaling by moderate kinase activity BRAF mutants; Paradoxical activation of RAF signaling by kinase inactive BRAF; Signaling downstream of RAS mutants; Signaling by RAF1 mutants; Molecules associated with elastic fibres; MAP2K and MAPK activation; Signaling by high-kinase activity BRAF mutants; GRB2:SOS provides linkage to MAPK signaling for Integrins ; p130Cas linkage to MAPK signaling for integrins; Fibronectin matrix formation	16.4811	17.4183	16.6285	18.1294	18.0698	17.363	16.5618	14.9201	17.8994	18.2169	18.4704	18.6184	0	18.4352	16.4604	1.97481	17.8541	16.8426	1.01142	0.406094	0.663562
Aurora kinase A-interacting protein OS=Homo sapiens OX=9606 GN=AURKAIP1 PE=1 SV=1	Q9NWT8	1.538	5	1	11	1	22.3	protein metabolism;other metabolic processes;other biological processes	other membranes;mitochondrion;translational apparatus;nucleus;other cell component		AURKAIP1	1p36 copy number variation syndrome	Mitochondrial translation initiation; Mitochondrial translation elongation; Mitochondrial translation termination	14.4607	12.5641	14.6515	14.8229	14.8411	15.0425	15.3488	15.2903	14.1969	15.5053	15.2556	15.6162	8.33333	15.459	14.9453	0.513716	14.9022	13.8921	1.01007	0.265127	0.324769
Rho guanine nucleotide exchange factor 10 OS=Homo sapiens OX=9606 GN=ARHGEF10 PE=1 SV=4	O15013	7.428	3	4	41	4	151.5	cell cycle OR cell proliferation;cell organization and biogenesis;developmental processes;other biological processes	cytosol;cytoskeleton;other cell component	enzyme regulator activity;cytoskeletal activity	ARHGEF10		RHOC GTPase cycle; RHOA GTPase cycle; CDC42 GTPase cycle; RAC1 GTPase cycle; NRAGE signals death through JNK; G alpha (12/13) signalling events; RHOB GTPase cycle	16.099	16.0073	16.3271	17.0784	17.2005	17.1707	16.0404	15.6082	16.0099	17.0243	16.9735	17.0457	0	17.0145	15.8862	1.12828	17.1499	16.1445	1.0054	0.786615	1.17339
Transcription factor E2-alpha OS=Homo sapiens OX=9606 GN=TCF3 PE=1 SV=1	P15923	10.357	11	6	39	5	67.6	DNA metabolism;other metabolic processes;developmental processes;other biological processes	nucleus;other cell component	nucleic acid binding activity;other molecular function	TCF3	Ectoderm differentiation; Ectoderm differentiation; Wnt signaling; Wnt/beta-catenin signaling in leukemia; lncRNA in canonical Wnt signaling and colorectal cancer; Neurogenesis regulation in the olfactory epithelium; Hallmark of cancer: sustaining proliferative signaling; Transcriptional regulation of memory B cell differentiation; Sudden infant death syndrome (SIDS) susceptibility pathways	RUNX1 regulates transcription of genes involved in differentiation of HSCs; Myogenesis; TGFBR3 expression	17.4227	16.5882	19.2733	18.0351	18.9685	19.2894	14.3829	15.2911	17.7647	18.1986	16.4338	15.5718	8.33333	16.7348	15.8129	0.921836	18.7643	17.7614	1.00291	0.153821	0.26875
Malonate--CoA ligase ACSF3, mitochondrial OS=Homo sapiens OX=9606 GN=ACSF3 PE=1 SV=3	Q4G176	23.425	21	11	110	11	64.1	other metabolic processes	mitochondrion;nucleus	other molecular function	ACSF3		Synthesis of very long-chain fatty acyl-CoAs	18.2652	18.7032	18.8081	19.5853	19.5395	19.6601	19.1625	18.8738	19.4174	19.7906	19.5613	19.6681	0	19.6733	19.1512	0.522088	19.595	18.5922	1.00279	0.55399	0.838464
Rab proteins geranylgeranyltransferase component A 2 OS=Homo sapiens OX=9606 GN=CHML PE=1 SV=2	P26374	3.293	4	2	18	2	74	protein metabolism;other metabolic processes;transport;signal transduction	cytosol;nucleus;other cell component	enzyme regulator activity;other molecular function	CHML		RAB GEFs exchange GTP for GDP on RABs; RAB geranylgeranylation	13.6355	14.0709	15.6585	15.739	15.8797	14.7542	15.0823	13.9273	15.3963	14.4843	15.2733	14.486	16.6667	14.7479	14.802	-0.0540712	15.4576	14.455	1.00266	0.0186939	0.344739
Amyloid-beta A4 precursor protein-binding family A member 2 OS=Homo sapiens OX=9606 GN=APBA2 PE=1 SV=3	Q99767	14.825	14	6	62	6	82.5	cell-cell signaling;transport;developmental processes;other biological processes	plasma membrane;other membranes;other cell component	other molecular function	APBA2	IL18 signaling; 15q11q13 copy number variation	Neurexins and neuroligins	16.6565	17.6496	18.3537	18.7064	18.5262	18.4264	18.0349	16.6252	17.3917	18.6438	18.5075	18.5003	0	18.5505	17.3506	1.19989	18.553	17.5533	0.999696	0.473239	0.42113
NPC intracellular cholesterol transporter 2 OS=Homo sapiens OX=9606 GN=NPC2 PE=1 SV=1	P61916	5.95	17	2	22	2	16.6	cell organization and biogenesis;other metabolic processes;transport;other biological processes	non-structural extracellular;ER/Golgi;other cytoplasmic organelle	transporter activity;other molecular function	NPC2	TYROBP causal network in microglia; Degradation pathway of sphingolipids, including diseases; Ebola virus infection in host; Cholesterol metabolism; Fatty acid and lipoprotein transport in hepatocytes	Neutrophil degranulation; LDL clearance	16.5509	15.4496	16.4393	17.172	17.1048	17.1592	14.7326	16.0615	16.1339	16.602	17.1488	17.2332	0	16.9947	15.6427	1.35199	17.1454	16.1466	0.998781	0.507089	0.54509
NF-kappa-B inhibitor epsilon OS=Homo sapiens OX=9606 GN=NFKBIE PE=1 SV=3	O00221	6.584	15	3	34	3	52.8		cytosol;nucleus;other cell component		NFKBIE	TNF-alpha signaling; Apoptosis; Oxidative damage response; Canonical NF-kB pathway; IL18 signaling; STING pathway in Kawasaki-like disease and COVID-19; Hallmark of cancer: sustaining proliferative signaling	Activation of NF-kappaB in B cells	15.7428	15.3418	16.8229	17.365	16.4503	17.0872	16.0841	14.4579	15.6529	16.9766	16.9105	15.459	8.33333	16.4487	15.3983	1.05043	16.9675	15.9692	0.998319	0.338426	0.474827
Protein kinase C gamma type OS=Homo sapiens OX=9606 GN=PRKCG PE=1 SV=3	P05129	3.757	4	2	29	2	78.4	cell-cell signaling;protein metabolism;other metabolic processes;stress response;developmental processes;signal transduction;other biological processes	plasma membrane;other membranes;cytosol;nucleus;other cell component	kinase activity;other molecular function	PRKCG	Glioblastoma signaling; Common pathways underlying drug addiction; Myometrial relaxation and contraction pathways; Focal adhesion; G protein signaling; Wnt signaling; MAPK signaling; Wnt signaling and pluripotency; Ras signaling; Non-small cell lung cancer; Wnt signaling; Non-genomic actions of 1,25-dihydroxyvitamin D3; Hippo signaling regulation; Hepatitis B infection; PKC-gamma calcium signaling in ataxia; Osteoblast differentiation and related diseases; EGFR tyrosine kinase inhibitor resistance; Kisspeptin/kisspeptin receptor system in the ovary; Neuroinflammation and glutamatergic signaling; Opioid receptor pathways; Chronic hyperglycemia impairment of neuron function; Calcium regulation in cardiac cells; GNAQ p.R183Q drives capillary malformation; ErbB signaling	G alpha (z) signalling events; Disinhibition of SNARE formation; WNT5A-dependent internalization of FZD4; Trafficking of GluR2-containing AMPA receptors; Calmodulin induced events	17.0981	16.8326	17.9881	18.1615	18.4044	18.3472	18.1505	15.5406	18.2736	18.3296	18.1952	16.4478	8.33333	17.6575	17.3216	0.335943	18.3043	17.3062	0.998092	0.0600936	0.55551
Uncharacterized protein C17orf80 OS=Homo sapiens OX=9606 GN=C17orf80 PE=1 SV=2	Q9BSJ5	12.315	10	4	45	4	67.3		other membranes;mitochondrion		MTNAP1			15.9233	15.7661	16.9271	17.4297	17.0217	17.1587	15.9373	16.421	17.0815	17.0065	17.1518	17.3409	0	17.1664	16.4799	0.686472	17.2034	16.2055	0.997893	0.382271	0.553024
Centromere protein U OS=Homo sapiens OX=9606 GN=CENPU PE=1 SV=1	Q71F23	6.847	10	4	36	4	47.5	cell cycle OR cell proliferation;developmental processes	cytosol;cytoskeleton;nucleus;other cell component		CENPU		Separation of Sister Chromatids; Resolution of Sister Chromatid Cohesion; RHO GTPases Activate Formins; EML4 and NUDC in mitotic spindle formation; Deposition of new CENPA-containing nucleosomes at the centromere; Amplification of signal from unattached kinetochores via a MAD2 inhibitory signal	15.8273	17.66	17.0816	17.8436	17.7516	17.9671	17.4137	15.8662	17.5942	17.0173	17.1143	17.6508	0	17.2608	16.958	0.302777	17.8541	16.8563	0.997847	0.10052	0.384885
Switch-associated protein 70 OS=Homo sapiens OX=9606 GN=SWAP70 PE=1 SV=1	Q9UH65	66.58	50	24	297	24	69	cell organization and biogenesis;DNA metabolism;other metabolic processes;developmental processes;other biological processes	plasma membrane;other membranes;cytosol;cytoskeleton;nucleus;other cell component	enzyme regulator activity;nucleic acid binding activity;other molecular function	SWAP70		RAC1 GTPase cycle; RAC3 GTPase cycle; RAC2 GTPase cycle	21.0803	20.9202	21.1629	22.3672	21.9022	21.8859	20.7533	20.343	21.1037	21.8505	21.8087	21.81	0	21.8231	20.7333	1.08975	22.0518	21.0544	0.997334	0.63464	0.937631
Unconventional myosin-XVIIIa OS=Homo sapiens OX=9606 GN=MYO18A PE=1 SV=3	Q92614	15.91	6	8	60	8	233	cell organization and biogenesis;DNA metabolism;other metabolic processes;transport;other biological processes	other membranes;cytoskeleton;ER/Golgi;other cell component	cytoskeletal activity;nucleic acid binding activity;other molecular function	MYO18A		Signaling by cytosolic FGFR1 fusion mutants; Signaling by FGFR1 in disease; Signaling by FLT3 fusion proteins	17.1481	16.814	17.4372	17.8835	18.5135	17.9861	16.4858	16.5643	16.9713	17.7809	17.2596	17.3613	0	17.4673	16.6738	0.793475	18.1277	17.1331	0.994588	0.71159	0.858957
Xenotropic and polytropic retrovirus receptor 1 OS=Homo sapiens OX=9606 GN=XPR1 PE=1 SV=1	Q9UBH6	1.717	2	1	12	1	81.5	stress response;transport;other biological processes	plasma membrane;other membranes	transporter activity;other molecular function	XPR1			15.5215	15.5533	15.7112	17.0582	17.1685	15.5417	15.5409	13.9945	12.9111	15.729	14.901	15.4631	16.6667	15.3644	14.1488	1.21554	16.5895	15.5953	0.99413	0.301251	0.395341
NADH dehydrogenase [ubiquinone] iron-sulfur protein 6, mitochondrial OS=Homo sapiens OX=9606 GN=NDUFS6 PE=1 SV=1	O75380	12.808	48	4	65	4	13.7	other metabolic processes;transport	other membranes;mitochondrion	transporter activity;other molecular function	NDUFS6	Electron transport chain: OXPHOS system in mitochondria; Nonalcoholic fatty liver disease; Oxidative phosphorylation	Complex I biogenesis	17.4444	18.2434	18.4597	18.9153	19.1239	19.0889	19.2116	19.6061	19.2769	19.4059	19.2437	19.3198	0	19.3231	19.3648	-0.0417231	19.0427	18.0492	0.993513	0.0596631	0.602581
Retinol dehydrogenase 10 OS=Homo sapiens OX=9606 GN=RDH10 PE=1 SV=1	Q8IZV5	2.516	9	2	15	2	38.1	other metabolic processes;developmental processes;other biological processes	other membranes;ER/Golgi;other cell component	other molecular function	RDH10	miR-targeted genes in leukocytes; miR-targeted genes in lymphocytes; miR-targeted genes in muscle cell; Vitamin A and carotenoid metabolism	The canonical retinoid cycle in rods (twilight vision); RA biosynthesis pathway	14.0667	14.6416	15.6989	15.7791	15.8105	15.7919	15.7003	14.4906	14.0414	15.5003	14.7493	13.9881	25	14.7459	14.7441	0.00179037	15.7938	14.8024	0.991437	0.000520581	0.423329
Gamma-interferon-inducible lysosomal thiol reductase OS=Homo sapiens OX=9606 GN=IFI30 PE=1 SV=3	P13284	2.168	8	1	10	1	27.9	other biological processes	non-structural extracellular;cytosol;other cytoplasmic organelle;other cell component	other molecular function	IFI30		MHC class II antigen presentation; Interferon gamma signaling	16.2902	14.3903	16.4478	16.5473	16.7629	16.7891	16.7973	16.4888	13.8463	16.7097	16.6712	16.6423	16.6667	16.6744	15.7108	0.963597	16.6998	15.7095	0.990321	0.201419	0.320792
Clavesin-1 OS=Homo sapiens OX=9606 GN=CLVS1 PE=1 SV=1	Q8IUQ0	1.234	4	1	10	1	40.8	cell organization and biogenesis	other membranes;ER/Golgi;other cytoplasmic organelle;other cell component	other molecular function	CLVS1	Ectoderm differentiation	Lysosome Vesicle Biogenesis	16.3641	14.9663	16.5964	16.9638	16.7604	17.1732	17.015	17.2446	16.9623	17.043	16.9483	15.0049	16.6667	16.3321	17.074	-0.741897	16.9658	15.9756	0.990183	0.220445	0.408866
Filamin-C OS=Homo sapiens OX=9606 GN=FLNC PE=1 SV=3	Q14315	47.199	6	15	267	1	290.8	cell organization and biogenesis	plasma membrane;other membranes;cytosol;cytoskeleton;other cell component	cytoskeletal activity;other molecular function	FLNC	Focal adhesion; MAPK signaling; Ebola virus infection in host; NPHP1 deletion syndrome; 13q12.12 copy number variation	Cell-extracellular matrix interactions	18.8228	18.0947	18.1941	19.313	19.4643	19.293	18.3459	18.694	18.0321	19.7879	18.8519	18.5652	0	19.0683	18.3573	0.711008	19.3568	18.3705	0.986263	0.358794	0.727617
Ubiquitin carboxyl-terminal hydrolase BAP1 OS=Homo sapiens OX=9606 GN=BAP1 PE=1 SV=2	Q92560	9.524	12	6	51	6	80.3	cell cycle OR cell proliferation;cell organization and biogenesis;protein metabolism;other metabolic processes;developmental processes;other biological processes	cytosol;nucleus;other cell component	nucleic acid binding activity;other molecular function	BAP1	Clear cell renal cell carcinoma pathways; Pleural mesothelioma; Kleefstra syndrome	Recruitment and ATM-mediated phosphorylation of repair and signaling proteins at DNA double strand breaks; UCH proteinases	15.2514	16.4298	17.6342	17.5275	17.7341	17.0117	16.2162	15.5851	17.8954	17.8644	17.0406	17.7792	8.33333	17.5614	16.5656	0.995836	17.4244	16.4385	0.985969	0.27484	0.307286
2-iminobutanoate/2-iminopropanoate deaminase OS=Homo sapiens OX=9606 GN=RIDA PE=1 SV=1	P52758	9.447	27	3	33	3	14.5	RNA metabolism OR transcription;other metabolic processes;other biological processes	cytosol;mitochondrion;nucleus;other cytoplasmic organelle;other cell component	nucleic acid binding activity;other molecular function	RIDA		Threonine catabolism	18.0436	17.9247	18.6934	19.2223	19.1622	19.2339	18.2487	17.7726	18.2977	19.0921	19.3552	18.9692	0	19.1388	18.1063	1.03253	19.2061	18.2206	0.985513	0.834984	0.686182
Matrix-remodeling-associated protein 7 OS=Homo sapiens OX=9606 GN=MXRA7 PE=1 SV=1	P84157	13.572	35	5	48	5	21.5		other membranes;ER/Golgi		MXRA7			17.2016	17.3789	17.4454	18.345	18.2704	18.3643	17.1405	16.6482	16.453	18.0868	18.0252	18.136	0	18.0827	16.7472	1.33543	18.3265	17.342	0.984538	0.728623	1.27121
DnaJ homolog subfamily C member 12 OS=Homo sapiens OX=9606 GN=DNAJC12 PE=1 SV=1	Q9UKB3	4.008	9	2	13	2	23.4		other cell component		DNAJC12			13.2186	14.7387	13.7652	15.3741	15.1885	14.1103	14.4269	12.8161	13.6954	13.9988	14.2644	13.4661	8.33333	13.9098	13.6461	0.263638	14.891	13.9075	0.983448	0.099748	0.423329
Sentrin-specific protease 6 OS=Homo sapiens OX=9606 GN=SENP6 PE=1 SV=2	Q9GZR1	6.231	4	3	23	3	126.1	protein metabolism;other metabolic processes;other biological processes	cytosol;nucleus;other cell component	other molecular function	SENP6			16.1142	14.8007	15.7526	16.8019	16.7797	16.0331	16.681	16.377	16.6238	14.8492	15.4163	15.8755	0	15.3803	16.5606	-1.18025	16.5382	15.5558	0.982373	0.594698	0.520558
Kelch-like protein 42 OS=Homo sapiens OX=9606 GN=KLHL42 PE=1 SV=2	Q9P2K6	2.348	3	1	9	1	56.8	protein metabolism;other metabolic processes;other biological processes	cytosol;cytoskeleton;other cell component		KLHL42		Antigen processing: Ubiquitination & Proteasome degradation; Neddylation	13.9926	13.432	14.6659	13.8434	14.8131	16.3798	13.13	12.9217	13.416	13.4613	13.6244	15.658	25	14.2479	13.1559	1.092	15.0121	14.0302	0.981905	0.293312	0.281804
Protein FAM168A OS=Homo sapiens OX=9606 GN=FAM168A PE=1 SV=2	Q92567	1.748	4	1	10	1	26.2	other biological processes			FAM168A			14.4153	15.9176	15.1985	16.4766	15.8452	16.1533	15.8464	15.9499	15.6251	15.9319	14.6132	15.6833	16.6667	15.4095	15.8072	-0.39768	16.1584	15.1771	0.981246	0.192617	0.476588
TYRO protein tyrosine kinase-binding protein OS=Homo sapiens OX=9606 GN=TYROBP PE=1 SV=1	O43914	4.874	23	2	15	2	12.2	cell organization and biogenesis;stress response;transport;developmental processes;signal transduction;other biological processes	plasma membrane;other membranes;other cell component	signal transduction activity or receptor binding;other molecular function	TYROBP	Microglia pathogen phagocytosis pathway; TYROBP causal network in microglia; Fibrin complement receptor 3 signaling	Neutrophil degranulation; Immunoregulatory interactions between a Lymphoid and a non-Lymphoid cell; Signal regulatory protein family interactions; DAP12 signaling; Other semaphorin interactions	15.0268	15.1527	15.2637	15.6643	16.5968	16.1245	14.214	14.0304	14.1982	15.322	15.7188	15.3358	0	15.4589	14.1475	1.31133	16.1285	15.1478	0.980789	0.971507	0.65868
SPRY domain-containing protein 7 OS=Homo sapiens OX=9606 GN=SPRYD7 PE=1 SV=2	Q5W111	8.295	32	4	50	4	21.7				SPRYD7			17.3526	20.4148	20.0864	20.4201	20.388	19.9874	16.3328	13.6761	16.6272	21.6523	17.4754	17.5465	8.33333	18.8914	15.5454	3.34606	20.2652	19.2846	0.980546	0.427767	0.215903
Beta-1,3-galactosyltransferase 6 OS=Homo sapiens OX=9606 GN=B3GALT6 PE=1 SV=2	Q96L58	3.46	6	2	18	2	37.1	protein metabolism;other metabolic processes	other membranes;ER/Golgi	other molecular function	B3GALT6	Proteoglycan biosynthesis; 1p36 copy number variation syndrome; Glycosaminoglycan synthesis in fibroblasts	A tetrasaccharide linker sequence is required for GAG synthesis; Defective B3GALT6 causes EDSP2 and SEMDJL1	16.6178	14.4106	14.4145	16.7233	14.7037	16.9512	14.3237	14.7473	16.7774	17.2045	16.8411	16.7489	8.33333	16.9315	15.2828	1.64874	16.126	15.1476	0.97843	0.394855	0.230818
Protein S100-A7A OS=Homo sapiens OX=9606 GN=S100A7A PE=1 SV=3	Q86SG5	4.607	11	1	19	1	11.3		non-structural extracellular;cytosol;other cell component	other molecular function	S100A7A		Metal sequestration by antimicrobial proteins	15.9973	15.5674	16.5209	16.1619	17.7306	17.1235	16.6313	16.7059	16.4176	16.6079	17.9296	17.5654	0	17.3676	16.5849	0.782701	17.0053	16.0285	0.976794	0.363596	0.447721
Leucine-rich repeat-containing protein 58 OS=Homo sapiens OX=9606 GN=LRRC58 PE=1 SV=2	Q96CX6	6.987	11	3	24	3	40.6	signal transduction			LRRC58			16.2806	16.5744	15.6021	17.0449	17.3279	17.0102	14.2605	13.9119	15.0671	17.162	16.7146	16.9965	25	16.9577	14.4132	2.5445	17.1277	16.1524	0.975309	0.834984	0.643928
Zinc finger protein 629 OS=Homo sapiens OX=9606 GN=ZNF629 PE=1 SV=2	Q9UEG4	5.708	7	3	28	3	96.6	other biological processes	nucleus	nucleic acid binding activity;other molecular function	ZNF629			13.8471	15.1332	16.2157	16.5372	15.0275	16.557	15.0046	15.7525	15.4429	15.5473	16.5644	15.3226	8.33333	15.8114	15.4	0.411466	16.0406	15.0653	0.975225	0.200052	0.281113
Death domain-containing protein CRADD OS=Homo sapiens OX=9606 GN=CRADD PE=1 SV=1	P78560	8.315	33	5	46	5	22.7	stress response;signal transduction;other biological processes	cytosol;nucleus;other cell component	other molecular function	CRADD	Apoptosis	TP53 Regulates Transcription of Caspase Activators and Caspases	17.9084	17.0524	17.5189	17.5658	20.4018	17.4328	17.604	16.4875	20.4614	17.2776	17.4227	17.5519	0	17.4174	18.1843	-0.766918	18.4668	17.4932	0.973591	0.122379	0.213816
von Willebrand factor A domain-containing protein 5A OS=Homo sapiens OX=9606 GN=VWA5A PE=1 SV=2	O00534	15.038	16	8	92	8	86.4		nucleus		VWA5A			17.1135	16.6991	17.0353	17.8823	18.306	17.5722	16.7848	17.0917	18.1915	18.1501	16.849	17.3375	0	17.4455	17.356	0.0895442	17.9202	16.9493	0.970854	0.0278665	0.816201
CBP80/20-dependent translation initiation factor OS=Homo sapiens OX=9606 GN=CTIF PE=1 SV=1	O43310	17.271	19	9	83	9	67.5	RNA metabolism OR transcription;other metabolic processes;other biological processes	cytosol;other cell component	nucleic acid binding activity;other molecular function	CTIF			17.2758	17.464	18.1422	18.9549	18.5251	18.3146	17.8238	17.6388	17.9077	18.6454	18.629	18.3166	0	18.5304	17.7901	0.740287	18.5982	17.6273	0.970833	0.897517	0.719663
Protein kintoun OS=Homo sapiens OX=9606 GN=DNAAF2 PE=1 SV=2	Q9NVR5	12.508	11	6	62	6	91.1	cell organization and biogenesis;transport;developmental processes;other biological processes	non-structural extracellular;cytosol;other cell component		DNAAF2	Ciliopathies		16.1274	16.265	17.2567	17.7853	17.776	16.9995	17.3559	15.6006	17.5552	17.3224	17.1483	16.9745	0	17.1484	16.8372	0.311166	17.5203	16.5497	0.9706	0.0934773	0.554724
Mothers against decapentaplegic homolog 5 OS=Homo sapiens OX=9606 GN=SMAD5 PE=1 SV=1	Q99717	11.128	11	5	42	3	52.2	developmental processes;signal transduction;other biological processes	cytosol;mitochondrion;nucleus;other cell component	nucleic acid binding activity;other molecular function	SMAD5	Differentiation of white and brown adipocyte; BMP2-WNT4-FOXO1 pathway in primary endometrial stromal cell differentiation; BMP signaling in eyelid development; Embryonic stem cell pluripotency pathways; Neovascularization processes; Osteoblast differentiation and related diseases; TGF-beta receptor signaling in skeletal dysplasias; Network map of SARS-CoV-2 signaling; Clock-controlled autophagy in bone metabolism; Markers of kidney cell lineage; 10q11.21q11.23 copy number variation syndrome; Macrophage-stimulating protein (MSP) signaling; TGF-beta receptor signaling	Signaling by BMP	16.7997	15.5987	16.8137	17.9232	17.2119	16.986	15.3439	15.7277	17.5803	15.7461	17.38	16.1828	0	16.4363	16.2173	0.219004	17.3737	16.4041	0.969637	0.0485385	0.49575
Endothelial protein C receptor OS=Homo sapiens OX=9606 GN=PROCR PE=1 SV=1	Q9UNN8	9.98	20	4	39	4	26.7	stress response;other biological processes	non-structural extracellular;plasma membrane;other membranes;cytoskeleton;other cell component	other molecular function	PROCR		Cell surface interactions at the vascular wall; Common Pathway of Fibrin Clot Formation	17.8006	17.6952	18.3604	19.0218	18.9489	18.7932	15.8103	14.7412	15.4375	18.4409	18.434	17.7893	0	18.2214	15.3297	2.89172	18.9213	17.9521	0.969234	1.02886	0.773173
Dihydropyrimidinase-related protein 2 OS=Homo sapiens OX=9606 GN=DPYSL2 PE=1 SV=1	Q16555	100.866	72	29	431	29	62.3	cell organization and biogenesis;other metabolic processes;transport;developmental processes;signal transduction;other biological processes	plasma membrane;other membranes;cytosol;cytoskeleton	other molecular function	DPYSL2	Microtubule cytoskeleton regulation; Brain-derived neurotrophic factor (BDNF) signaling	Recycling pathway of L1; CRMPs in Sema3A signaling	22.7804	22.7363	22.8194	23.6922	23.7571	23.794	22.8607	22.782	22.9475	23.522	23.5548	23.5687	0	23.5485	22.8634	0.685137	23.7478	22.7787	0.969048	1.02767	1.92036
Catechol O-methyltransferase domain-containing protein 1 OS=Homo sapiens OX=9606 GN=COMTD1 PE=1 SV=1	Q86VU5	3.083	6	1	12	1	28.8	other metabolic processes	other membranes	other molecular function	COMTD1			14.1947	14.7083	14.5664	15.3303	15.4796	15.5615	14.3997	14.8703	14.0311	15.2348	14.8621	15.1316	0	15.0762	14.4337	0.642525	15.4571	14.4898	0.967314	0.466437	0.932743
Polycomb group RING finger protein 2 OS=Homo sapiens OX=9606 GN=PCGF2 PE=1 SV=1	P35227	6.865	8	3	34	2	37.8	cell organization and biogenesis;stress response;developmental processes;signal transduction;other biological processes	nucleus;other cell component	nucleic acid binding activity;other molecular function	PCGF2	17q12 copy number variation syndrome	SUMOylation of DNA damage response and repair proteins; SUMOylation of chromatin organization proteins; SUMOylation of RNA binding proteins; SUMOylation of transcription cofactors; SUMOylation of DNA methylation proteins; Transcriptional Regulation by E2F6; Activation of anterior HOX genes in hindbrain development during early embryogenesis	15.02	16.3836	16.4915	17.092	17.09	16.6135	12.1726	15.4498	13.8171	16.6495	16.926	17.2246	16.6667	16.9334	13.8132	3.1202	16.9319	15.9651	0.966792	0.515129	0.42926
Multiple C2 and transmembrane domain-containing protein 2 OS=Homo sapiens OX=9606 GN=MCTP2 PE=1 SV=3	Q6DN12	11.892	11	6	71	6	99.5	signal transduction;other biological processes	other membranes;cytosol;ER/Golgi;nucleus	other molecular function	MCTP2			16.7645	17.4569	18.3216	18.5204	18.3107	18.612	17.9057	17.5995	18.0699	18.4089	18.4584	18.783	0	18.5501	17.8584	0.691739	18.481	17.5143	0.966692	0.735765	0.440875
Fascin OS=Homo sapiens OX=9606 GN=FSCN1 PE=1 SV=3	Q16658	68.346	57	25	324	25	54.5	cell organization and biogenesis;other biological processes	plasma membrane;other membranes;cytosol;cytoskeleton;other cell component	cytoskeletal activity;other molecular function	FSCN1	VEGFA-VEGFR2 signaling; Urotensin-II-mediated signaling	Interleukin-4 and Interleukin-13 signaling	22.2773	22.2915	22.1736	23.2432	23.2151	23.1782	22.3313	22.3515	22.4172	23.3835	23.3377	23.3614	0	23.3609	22.3667	0.994192	23.2122	22.2475	0.9647	1.58184	1.58919
Cell surface hyaluronidase OS=Homo sapiens OX=9606 GN=CEMIP2 PE=1 SV=1	Q9UHN6	34.988	19	18	172	18	154.3	other metabolic processes;developmental processes;other biological processes	plasma membrane;other membranes;cytosol;nucleus;other cell component	other molecular function	CEMIP2			18.9701	19.1376	19.0154	20.0051	19.9843	20.027	19.1369	18.4481	18.7428	19.7502	19.6773	19.7604	0	19.7293	18.7759	0.953371	20.0055	19.041	0.964495	0.626756	1.29915
Zinc finger protein 691 OS=Homo sapiens OX=9606 GN=ZNF691 PE=1 SV=2	Q5VV52	9.275	23	5	39	5	35.8	other biological processes	nucleus	nucleic acid binding activity;other molecular function	ZNF691		Generic Transcription Pathway	15.8327	14.54	17.0645	16.4969	16.6983	17.124	17.2795	17.3991	14.0565	15.9733	17.2879	15.0109	0	16.0907	16.245	-0.154335	16.7731	15.8124	0.960665	0.0214115	0.284278
C2 domain-containing protein 2 OS=Homo sapiens OX=9606 GN=C2CD2 PE=1 SV=2	Q9Y426	6.892	14	4	40	4	75.5		other membranes		C2CD2			13.2158	16.0189	16.9366	16.5796	16.5662	15.9036	14.7012	14.6914	14.9806	15.9831	14.8382	15.9213	0	15.5809	14.7911	0.789765	16.3498	15.3904	0.959336	0.389265	0.17957
NADH-ubiquinone oxidoreductase 75 kDa subunit, mitochondrial OS=Homo sapiens OX=9606 GN=NDUFS1 PE=1 SV=3	P28331	83.759	52	27	358	27	79.4	cell organization and biogenesis;other metabolic processes;transport	other membranes;mitochondrion	transporter activity;other molecular function	NDUFS1	Electron transport chain: OXPHOS system in mitochondria; Nonalcoholic fatty liver disease; Oxidative phosphorylation	Complex I biogenesis; Mitochondrial protein degradation	20.9199	20.8694	21.2317	21.9456	21.9625	21.9877	22.3838	22.1858	22.3957	22.1964	22.2559	22.1999	0	22.2174	22.3217	-0.104318	21.9653	21.007	0.958266	0.291687	0.934528
Pleckstrin homology domain-containing family G member 3 OS=Homo sapiens OX=9606 GN=PLEKHG3 PE=1 SV=1	A1L390	11.786	10	7	57	7	134.3	other biological processes	cytosol;cytoskeleton	enzyme regulator activity;cytoskeletal activity;other molecular function	PLEKHG3		RHOA GTPase cycle; CDC42 GTPase cycle; RAC1 GTPase cycle; RHOQ GTPase cycle; RHOG GTPase cycle	15.0178	16.4043	16.2936	17.4351	16.5732	16.582	15.6378	14.6996	16.2588	16.7986	16.6695	16.7709	0	16.7463	15.5321	1.21423	16.8634	15.9052	0.958243	0.444263	0.447721
Chromobox protein homolog 2 OS=Homo sapiens OX=9606 GN=CBX2 PE=1 SV=2	Q14781	4.866	6	2	20	2	56	cell organization and biogenesis;developmental processes;other biological processes	nucleus;other cell component	nucleic acid binding activity;other molecular function	CBX2	Mammalian disorder of sexual development; Primary ovarian insufficiency	Oxidative Stress Induced Senescence; SUMOylation of DNA damage response and repair proteins; SUMOylation of chromatin organization proteins; SUMOylation of RNA binding proteins; SUMOylation of transcription cofactors; SUMOylation of DNA methylation proteins; RUNX1 interacts with co-factors whose precise effect on RUNX1 targets is not known; Regulation of PTEN gene transcription	15.1275	14.7904	14.0836	15.4993	15.7733	15.5942	14.6484	13.868	15.2915	14.5328	14.1946	15.1649	0	14.6308	14.6026	0.0281501	15.6223	14.6672	0.955133	0.00976803	0.595798
Protein THEM6 OS=Homo sapiens OX=9606 GN=THEM6 PE=1 SV=2	Q8WUY1	3.202	12	2	21	2	23.9		non-structural extracellular		THEM6			14.6882	15.6436	15.9449	16.4946	16.2564	16.3864	14.227	13.5338	15.8768	16.2406	16.5034	16.218	8.33333	16.3207	14.5459	1.77481	16.3791	15.4256	0.953528	0.430058	0.503846
Membrane-associated phosphatidylinositol transfer protein 2 OS=Homo sapiens OX=9606 GN=PITPNM2 PE=1 SV=1	Q9BZ72	12.419	7	6	55	6	148.8	cell organization and biogenesis;other metabolic processes;transport	other membranes;cytosol;other cell component	signal transduction activity or receptor binding;transporter activity;other molecular function	PITPNM2		Synthesis of PI	16.6555	16.3257	17.5804	17.4422	17.8213	18.1557	17.3096	16.8225	16.5369	17.3618	17.6425	17.4124	0	17.4722	16.8897	0.582568	17.8064	16.8539	0.952547	0.451619	0.529059
Mitochondrial calcium uniporter regulator 1 OS=Homo sapiens OX=9606 GN=MCUR1 PE=1 SV=1	Q96AQ8	2.708	3	1	21	1	39.7	transport;other biological processes	other membranes;mitochondrion		MCUR1			15.3337	15.1723	16.9162	16.8072	16.829	16.6403	17.1984	17.215	17.2003	17.2315	17.1698	17.2216	0	17.2077	17.2046	0.00307764	16.7588	15.8074	0.951433	0.0265891	0.364675
Insulin receptor OS=Homo sapiens OX=9606 GN=INSR PE=1 SV=4	P06213	1.401	1	1	9	1	156.2	cell organization and biogenesis;protein metabolism;other metabolic processes;transport;developmental processes;signal transduction;other biological processes	plasma membrane;other membranes;other cytoplasmic organelle;other cell component	signal transduction activity or receptor binding;enzyme regulator activity;kinase activity;other molecular function	INSR	AMP-activated protein kinase signaling; Selenium micronutrient network; Vitamin B12 metabolism; Type II diabetes mellitus; Folate metabolism; Alzheimer's disease and miRNA effects; AGE/RAGE pathway; Nanoparticle triggered autophagic cell death; Transcription factor regulation in adipogenesis; Angiopoietin-like protein 8 regulatory pathway; Focal adhesion: PI3K-Akt-mTOR-signaling; Leptin-insulin signaling overlap; PI3K-Akt signaling; Ras signaling; NRF2-ARE regulation; Nonalcoholic fatty liver disease; Hippo signaling regulation; Hippo-Merlin signaling dysregulation; Male infertility; Insulin signaling; 16p11.2 distal deletion syndrome; Neuroinflammation and glutamatergic signaling; Pleural mesothelioma; Alzheimer's disease; 6q16 copy number variation; Hallmark of cancer: sustaining proliferative signaling; DNA damage response (only ATM dependent)	PI5P, PP2A and IER3 Regulate PI3K/AKT Signaling; Insulin receptor recycling; IRS activation; Signal attenuation	14.0832	15.0197	16.6184	16.2126	16.3964	15.9655	16.4847	15.1496	16.8685	16.5236	16.4115	16.2489	25	16.3947	16.1676	0.227067	16.1915	15.2405	0.951049	0.0805325	0.278159
Arf-GAP with GTPase, ANK repeat and PH domain-containing protein 1 OS=Homo sapiens OX=9606 GN=AGAP1 PE=1 SV=4	Q9UPQ3	12.343	9	5	54	3	94.4	transport;other biological processes	other cytoplasmic organelle	enzyme regulator activity;other molecular function	AGAP1	2q37 copy number variation syndrome		16.5176	16.6107	17.469	17.9549	17.4363	18.0572	17.8495	17.3954	17.6427	18.0968	17.9553	17.8948	0	17.9823	17.6292	0.353092	17.8161	16.8658	0.950375	0.470352	0.63379
GATOR complex protein WDR59 OS=Homo sapiens OX=9606 GN=WDR59 PE=1 SV=2	Q6PJI9	16.153	16	9	75	9	109.7	stress response;other biological processes	other membranes;cytosol;other cytoplasmic organelle;other cell component	other molecular function	WDR59		Amino acids regulate mTORC1	17.031	17.7559	17.6479	18.4627	18.1059	18.7107	18.4177	18.1251	18.4914	18.0863	17.9582	18.4711	0	18.1719	18.3448	-0.172897	18.4265	17.4782	0.948231	0.197744	0.774043
Isobutyryl-CoA dehydrogenase, mitochondrial OS=Homo sapiens OX=9606 GN=ACAD8 PE=1 SV=1	Q9UKU7	16.722	23	7	93	7	45	other metabolic processes	mitochondrion	other molecular function	ACAD8		Mitochondrial protein degradation; Branched-chain amino acid catabolism	18.6313	18.4701	18.6153	19.6446	19.3197	19.597	19.2761	19.2531	19.3911	19.8247	19.8116	19.6956	0	19.7773	19.3067	0.470558	19.5204	18.5722	0.948167	1.10445	1.18456
5-aminolevulinate synthase, non-specific, mitochondrial OS=Homo sapiens OX=9606 GN=ALAS1 PE=1 SV=2	P13196	2.788	4	2	17	2	70.5	protein metabolism;other metabolic processes;other biological processes	other membranes;cytosol;mitochondrion;nucleus	other molecular function	ALAS1	Constitutive androstane receptor pathway; Nuclear receptors meta-pathway; Hemesynthesis defects and porphyrias; Heme biosynthesis	Transcriptional activation of mitochondrial biogenesis; Mitochondrial protein degradation; PPARA activates gene expression; Heme biosynthesis	14.9373	16.3582	16.6911	17.1687	16.7367	16.9237	16.0951	15.7863	16.7294	16.3461	16.0641	16.6114	8.33333	16.3405	16.2036	0.136952	16.943	15.9956	0.947485	0.0843273	0.3744
Coiled-coil domain-containing protein 82 OS=Homo sapiens OX=9606 GN=CCDC82 PE=1 SV=2	Q8N4S0	8.831	11	4	40	4	64		nucleus		CCDC82			15.8945	15.6311	16.407	16.9426	16.97	16.86	16.0225	13.9385	16.403	16.8496	16.4251	16.7378	0	16.6708	15.4547	1.21618	16.9242	15.9775	0.94666	0.29918	0.696339
Spectrin alpha chain, non-erythrocytic 1 OS=Homo sapiens OX=9606 GN=SPTAN1 PE=1 SV=3	Q13813	352.929	57	115	1561	115	284.4	cell organization and biogenesis	non-structural extracellular;plasma membrane;other membranes;cytosol;cytoskeleton;other cell component	cytoskeletal activity;other molecular function	SPTAN1	Fas ligand pathway and stress induction of heat shock proteins	Neutrophil degranulation; RHOV GTPase cycle; Sensory processing of sound by inner hair cells of the cochlea; Sensory processing of sound by outer hair cells of the cochlea; COPI-mediated anterograde transport; RHOU GTPase cycle; Nephrin family interactions; RAF/MAP kinase cascade; NCAM signaling for neurite out-growth; Interaction between L1 and Ankyrins; Caspase-mediated cleavage of cytoskeletal proteins	23.8535	23.8742	23.9221	24.8088	24.8238	24.8526	23.8837	23.7264	23.9839	24.704	24.6556	24.6695	0	24.6764	23.8647	0.811715	24.8284	23.8833	0.945127	0.889086	1.92036
Scavenger receptor class B member 1 OS=Homo sapiens OX=9606 GN=SCARB1 PE=1 SV=1	Q8WTV0	4.405	4	2	20	2	60.8	cell cycle OR cell proliferation;cell organization and biogenesis;other metabolic processes;stress response;transport;signal transduction;other biological processes	plasma membrane;other membranes;other cytoplasmic organelle;other cell component	other molecular function	SCARB1	Selenium micronutrient network; Vitamin B12 metabolism; Folate metabolism; Sterol regulatory element-binding proteins (SREBP) signaling; Statin inhibition of cholesterol production; SARS-CoV-2 and COVID-19 pathway; Familial hyperlipidemia type 3; Cholesterol metabolism; Vitamin A and carotenoid metabolism		16.3	17.2379	16.4982	17.7275	17.5708	17.5697	15.5731	16.0578	16.7621	17.7005	17.8838	17.5573	0	17.7139	16.131	1.5829	17.6226	16.6787	0.943939	0.64045	0.609909
RecQ-mediated genome instability protein 1 OS=Homo sapiens OX=9606 GN=RMI1 PE=1 SV=3	Q9H9A7	6.164	8	3	31	3	70.1	cell cycle OR cell proliferation;cell organization and biogenesis;DNA metabolism;other metabolic processes;stress response;other biological processes	nucleus;other cell component	other molecular function	RMI1		Resolution of D-loop Structures through Holliday Junction Intermediates; Regulation of TP53 Activity through Phosphorylation; Processing of DNA double-strand break ends; Presynaptic phase of homologous DNA pairing and strand exchange; G2/M DNA damage checkpoint; Resolution of D-loop Structures through Synthesis-Dependent Strand Annealing (SDSA); Defective homologous recombination repair (HRR) due to BRCA1 loss of function; Defective HDR through Homologous Recombination Repair (HRR) due to PALB2 loss of BRCA1 binding function; Defective HDR through Homologous Recombination Repair (HRR) due to PALB2 loss of BRCA2/RAD51/RAD51C binding function; Impaired BRCA2 binding to PALB2; HDR through Single Strand Annealing (SSA); Impaired BRCA2 binding to RAD51	16.6132	14.8331	16.9374	16.8923	17.0356	17.2839	16.6868	15.481	15.7941	16.9826	17.0163	15.95	0	16.6497	15.9873	0.662342	17.0706	16.1279	0.942714	0.295184	0.308607
Small vasohibin-binding protein OS=Homo sapiens OX=9606 GN=SVBP PE=1 SV=1	Q8N300	2.34	33	1	12	1	7.8	cell organization and biogenesis;protein metabolism;transport;developmental processes;other biological processes	non-structural extracellular;cytoskeleton;other cell component	enzyme regulator activity;cytoskeletal activity	SVBP		Carboxyterminal post-translational modifications of tubulin	15.0631	13.9629	16.0857	16.1124	15.7938	16.0257	14.8456	14.9644	14.6279	15.6837	15.4189	15.1282	25	15.4102	14.8126	0.597601	15.9773	15.0372	0.940074	0.60533	0.329443
Protein kinase C and casein kinase substrate in neurons protein 3 OS=Homo sapiens OX=9606 GN=PACSIN3 PE=1 SV=2	Q9UKS6	5.969	8	3	26	3	48.5	cell organization and biogenesis;transport;other biological processes	plasma membrane;other membranes;cytosol;other cytoplasmic organelle;other cell component	cytoskeletal activity;other molecular function	PACSIN3		Clathrin-mediated endocytosis	15.9724	15.7104	15.2927	16.3044	16.6832	16.8079	15.9356	14.9022	14.9081	15.8711	15.9414	16.0786	0	15.9637	15.2486	0.715072	16.5985	15.6585	0.940027	0.37854	0.842566
Testis-specific chromodomain protein Y 1 OS=Homo sapiens OX=9606 GN=CDY1B PE=1 SV=1	Q9Y6F8	2.307	2	1	11	1	60.4	cell organization and biogenesis;other biological processes	nucleus	other molecular function	CDY1; CDY1B			16.2724	16.3138	16.3429	16.6033	18.4462	16.6997	19.046	15.0624	19.5163	16.4052	15.9746	16.4119	8.33333	16.2639	17.8749	-1.61099	17.2497	16.3097	0.940005	0.224779	0.334573
Testis-specific chromodomain protein Y 2 OS=Homo sapiens OX=9606 GN=CDY2B PE=1 SV=1	Q9Y6F7	2.307	2	1	11	1	60.5	cell organization and biogenesis;other biological processes	nucleus	other molecular function	CDY2A; CDY2B			16.2724	16.3138	16.3429	16.6033	18.4462	16.6997	19.046	14.9469	19.5163	16.4052	15.9746	16.4119	8.33333	16.2639	17.8364	-1.5725	17.2497	16.3097	0.940005	0.213703	0.334573
Galactose mutarotase OS=Homo sapiens OX=9606 GN=GALM PE=1 SV=1	Q96C23	4.302	8	2	21	2	37.7	other metabolic processes	other cell component	other molecular function	GALM			16.5757	14.8868	16.1518	16.9748	16.7683	16.6912	15.5251	14.4691	15.5866	16.8868	16.446	16.6957	8.33333	16.6762	15.1936	1.48261	16.8114	15.8714	0.94	0.609744	0.389413
Methionine synthase reductase OS=Homo sapiens OX=9606 GN=MTRR PE=1 SV=4	Q9UBK8	6.271	9	3	43	3	77.6	other metabolic processes;other biological processes	cytosol;cytoskeleton;nucleus	other molecular function	MTRR	Vitamin B12 metabolism; Folate metabolism; miR-targeted genes in lymphocytes; miR-targeted genes in muscle cell; One-carbon metabolism; Male infertility; Spina bifida	Methylation; Cobalamin (Cbl) metabolism; Sulfur amino acid metabolism; Defective MTRR causes HMAE; Defective MTR causes HMAG	15.804	15.3296	17.2824	17.3364	16.9167	16.9819	17.4552	16.69	16.7172	16.4244	16.2665	16.3032	0	16.3314	16.9541	-0.622771	17.0783	16.1387	0.939635	0.427248	0.343729
Kynurenine formamidase OS=Homo sapiens OX=9606 GN=AFMID PE=1 SV=2	Q63HM1	12.485	17	4	47	4	34	other metabolic processes	cytosol;nucleus;other cell component	other molecular function	AFMID	NAD biosynthesis II from tryptophan; Tryptophan metabolism	Tryptophan catabolism	17.4011	16.7424	17.4508	18.114	18.1639	18.1347	17.7992	17.8268	17.7416	18.2183	18.11	18.3162	0	18.2148	17.7892	0.4256	18.1375	17.1981	0.939426	0.834984	0.683447
Transcriptional adapter 1 OS=Homo sapiens OX=9606 GN=TADA1 PE=1 SV=1	Q96BN2	4.947	15	3	30	3	37.4	other biological processes	cytosol;nucleus;other cell component	other molecular function	TADA1		HATs acetylate histones	15.8007	15.5671	15.4737	16.3046	16.7076	16.642	15.3092	15.4065	16.4219	15.6435	16.4726	16.2168	0	16.1109	15.7125	0.398403	16.5514	15.6138	0.93757	0.200052	1.13707
E3 ubiquitin-protein ligase RNF139 OS=Homo sapiens OX=9606 GN=RNF139 PE=1 SV=1	Q8WU17	4.035	5	2	11	2	75.9	protein metabolism;other metabolic processes;stress response;other biological processes	other membranes;ER/Golgi;other cell component	other molecular function	RNF139	Sterol regulatory element-binding proteins (SREBP) signaling	ER Quality Control Compartment (ERQC)	14.7719	12.0687	17.3441	16.3964	14.3128	16.2853	15.8103	15.5927	15.353	15.944	15.9167	16.1461	25	16.0023	15.5853	0.416946	15.6648	14.7283	0.936565	0.53964	0.116379
Centromere protein O OS=Homo sapiens OX=9606 GN=CENPO PE=1 SV=1	Q9BU64	4.037	10	2	17	2	33.8	cell cycle OR cell proliferation;cell organization and biogenesis	cytosol;nucleus;other cell component		CENPO		Separation of Sister Chromatids; Resolution of Sister Chromatid Cohesion; RHO GTPases Activate Formins; EML4 and NUDC in mitotic spindle formation; Amplification of signal from unattached kinetochores via a MAD2 inhibitory signal; Deposition of new CENPA-containing nucleosomes at the centromere	15.7843	13.6541	15.7321	16.0176	15.8168	16.1442	14.2611	13.7201	14.4678	14.3379	15.8177	16.2079	16.6667	15.4545	14.1496	1.30489	15.9929	15.0568	0.93602	0.418069	0.286445
Cytochrome c oxidase assembly protein COX16 homolog, mitochondrial OS=Homo sapiens OX=9606 GN=COX16 PE=1 SV=1	Q9P0S2	1.728	10	1	11	1	12.3	cell organization and biogenesis	other membranes;mitochondrion		COX16	Mitochondrial complex IV assembly	Complex IV assembly	15.0079	15.4645	15.9193	16.7474	16.3367	16.1114	14.9519	15.2844	15.8214	16.4042	15.8671	15.8165	8.33333	16.0293	15.3526	0.676705	16.3985	15.4639	0.934663	0.462291	0.698799
Protein-tyrosine kinase 2-beta OS=Homo sapiens OX=9606 GN=PTK2B PE=1 SV=2	Q14289	26.234	18	13	130	12	115.8	cell adhesion;cell cycle OR cell proliferation;cell organization and biogenesis;protein metabolism;other metabolic processes;stress response;developmental processes;signal transduction;other biological processes	plasma membrane;other membranes;cytosol;cytoskeleton;nucleus;other cell component	signal transduction activity or receptor binding;kinase activity;other molecular function	PTK2B	IL7 signaling; Androgen receptor network in prostate cancer; Oncostatin M signaling; Brain-derived neurotrophic factor (BDNF) signaling; Apoptosis-related network due to altered Notch3 in ovarian cancer; Hepatocyte growth factor receptor signaling; VEGFA-VEGFR2 signaling; Chemokine signaling; EGF/EGFR signaling; Hepatitis B infection; Netrin-UNC5B signaling; IL2 signaling; CCL18 signaling; NPHP1 deletion syndrome; 8q11.23 (RB1CC1) copy number variation; HDAC6 interactions in the central nervous system; T-cell receptor signaling	RHOU GTPase cycle; VEGFA-VEGFR2 Pathway; Signal regulatory protein family interactions; Interleukin-2 signaling	18.3387	18.686	19.1125	19.7482	19.5023	19.6773	18.7286	18.8351	19.0361	19.278	19.5484	19.1655	0	19.3306	18.8666	0.464013	19.6426	18.7124	0.930223	0.647849	0.731176
Dermcidin OS=Homo sapiens OX=9606 GN=DCD PE=1 SV=2	P81605	4.264	10	1	12	1	11.3	protein metabolism;stress response;transport	non-structural extracellular;other membranes	transporter activity;other molecular function	DCD		Antimicrobial peptides	18.1136	17.3808	17.5463	18.1948	18.8927	18.742	18.5191	17.93	19.2089	17.6871	18.729	18.2316	0	18.2159	18.5527	-0.336771	18.6098	17.6802	0.929614	0.15029	0.744477
Protein-glutamine gamma-glutamyltransferase 4 OS=Homo sapiens OX=9606 GN=TGM4 PE=1 SV=2	P49221	2.509	1	1	12	1	77.1		extracellular matrix;ER/Golgi;other cell component	other molecular function	TGM4			16.5499	16.6571	16.4336	17.7435	17.4459	17.2338	17.213	16.9726	16.9147	17.3592	17.0572	17.0403	0	17.1522	17.0335	0.118757	17.4744	16.5469	0.92753	0.188163	0.929388
Sialidase-1 OS=Homo sapiens OX=9606 GN=NEU1 PE=1 SV=1	Q99519	8.814	16	5	41	5	45.4	other metabolic processes	non-structural extracellular;plasma membrane;other membranes;other cytoplasmic organelle;other cell component	other molecular function	NEU1		Neutrophil degranulation; Sialic acid metabolism; Glycosphingolipid catabolism; Defective NEU1 causes sialidosis	17.081	16.8085	16.6631	17.6994	17.8559	17.7786	16.2817	15.4774	16.3413	17.9248	17.8299	18.0413	0	17.932	16.0335	1.89856	17.7779	16.8508	0.927088	0.752569	0.98291
C-Jun-amino-terminal kinase-interacting protein 3 OS=Homo sapiens OX=9606 GN=MAPK8IP3 PE=1 SV=3	Q9UPT6	4.202	1	2	19	2	147.4	cell organization and biogenesis;stress response;transport;developmental processes;signal transduction;other biological processes	other membranes;ER/Golgi;other cell component	cytoskeletal activity;other molecular function	MAPK8IP3	MAPK signaling		14.9322	16.7196	17.1039	17.1552	17.27	17.1109	14.0768	12.4684	17.0229	17.072	17.181	17.0449	25	17.0993	14.5227	2.5766	17.1787	16.2519	0.926786	0.351953	0.296042
Microtubule cross-linking factor 1 OS=Homo sapiens OX=9606 GN=MTCL1 PE=1 SV=5	Q9Y4B5	5.034	2	3	29	3	209.4	cell cycle OR cell proliferation;cell organization and biogenesis;other biological processes	non-structural extracellular;plasma membrane;other membranes;cytoskeleton;other cell component	cytoskeletal activity;other molecular function	MTCL1			14.411	14.4127	15.4373	15.6313	15.9199	15.4896	14.2179	13.5583	14.9603	15.4411	15.3356	14.8462	8.33333	15.2076	14.2455	0.962141	15.6803	14.7537	0.926565	0.427248	0.552586
NADH dehydrogenase [ubiquinone] 1 beta subcomplex subunit 8, mitochondrial OS=Homo sapiens OX=9606 GN=NDUFB8 PE=1 SV=1	O95169	8.308	26	4	39	4	21.8	cell organization and biogenesis;other metabolic processes;transport	other membranes;mitochondrion	transporter activity	NDUFB8	Electron transport chain: OXPHOS system in mitochondria; Nonalcoholic fatty liver disease; Oxidative phosphorylation	Mitochondrial protein import; Complex I biogenesis	16.7434	16.461	16.6284	17.5961	17.6013	17.4072	18.3104	18.0128	18.5916	18.3626	18.3174	17.9667	0	18.2156	18.305	-0.0893984	17.5349	16.6109	0.923944	0.0855907	1.34002
DNA-directed RNA polymerase III subunit RPC7 OS=Homo sapiens OX=9606 GN=POLR3G PE=1 SV=2	O15318	3.436	21	2	25	2	25.9	cell cycle OR cell proliferation;RNA metabolism OR transcription;other metabolic processes;stress response;other biological processes	cytosol;nucleus	other molecular function	POLR3G	Pyrimidine metabolism; Cytosolic DNA-sensing pathway; TAR syndrome	RNA Polymerase III Abortive And Retractive Initiation; RNA Polymerase III Transcription Initiation From Type 1 Promoter; RNA Polymerase III Transcription Initiation From Type 2 Promoter; RNA Polymerase III Transcription Initiation From Type 3 Promoter; RNA Polymerase III Transcription Termination; Cytosolic sensors of pathogen-associated DNA ; RNA Polymerase III Chain Elongation	15.1008	16.0577	15.5268	16.4759	16.5648	16.4152	15.3132	15.0142	14.7123	16.0499	14.2532	16.1275	8.33333	15.4769	15.0132	0.46365	16.4853	15.5618	0.923516	0.14452	0.609909
Steroid hormone receptor ERR1 OS=Homo sapiens OX=9606 GN=ESRRA PE=1 SV=3	P11474	4.352	10	2	20	2	45.5	signal transduction;other biological processes	cytoskeleton;nucleus;other cell component	nucleic acid binding activity;other molecular function	ESRRA	Energy metabolism; Nuclear receptors; Pre-implantation embryo; Mitochondrial gene expression	PPARA activates gene expression; Regulation of RUNX2 expression and activity; Transcriptional activation of mitochondrial biogenesis; Nuclear Receptor transcription pathway	15.5153	14.1192	16.2507	16.4772	16.475	15.7032	14.693	14.1402	14.7466	15.7814	14.9282	15.9643	16.6667	15.558	14.5266	1.03134	16.2185	15.2951	0.923437	0.55442	0.316184
[Pyruvate dehydrogenase (acetyl-transferring)] kinase isozyme 3, mitochondrial OS=Homo sapiens OX=9606 GN=PDK3 PE=1 SV=1	Q15120	8.83	14	4	44	3	46.9	protein metabolism;other metabolic processes;stress response;signal transduction;other biological processes	mitochondrion;nucleus	kinase activity;other molecular function	PDK3		Regulation of pyruvate dehydrogenase (PDH) complex; Signaling by Retinoic Acid	15.475	14.2982	15.3964	16.9119	15.6721	15.3491	16.5745	15.1162	15.1355	16.7508	16.4834	16.4756	0	16.5699	15.6088	0.961159	15.9777	15.0565	0.921174	0.363596	0.382183
Butyrophilin subfamily 3 member A3 OS=Homo sapiens OX=9606 GN=BTN3A3 PE=1 SV=1	O00478	5.713	6	3	36	1	65	signal transduction;other biological processes	plasma membrane;other membranes	signal transduction activity or receptor binding	BTN3A3		Butyrophilin (BTN) family interactions	16.3229	17.1143	17.6833	17.8904	17.9548	18.028	16.7403	17.3421	17.0928	17.2527	17.796	17.8097	0	17.6195	17.0584	0.561072	17.9577	17.0402	0.917574	0.481699	0.468849
Protein CBFA2T1 OS=Homo sapiens OX=9606 GN=RUNX1T1 PE=1 SV=2	Q06455	25.152	28	13	104	8	67.5	RNA metabolism OR transcription;other metabolic processes;other biological processes	nucleus	nucleic acid binding activity;other molecular function	RUNX1T1	Wnt/beta-catenin signaling in leukemia; Orexin receptor pathway; Acute myeloid leukemia; Hallmark of cancer: sustaining proliferative signaling		16.4616	17.1118	17.2662	17.4426	18.0189	18.1303	17.1577	15.3568	17.7447	18.0003	17.3316	17.3396	0	17.5572	16.7531	0.804094	17.8639	16.9465	0.917416	0.219948	0.702473
CDP-diacylglycerol--inositol 3-phosphatidyltransferase OS=Homo sapiens OX=9606 GN=CDIPT PE=1 SV=1	O14735	9.023	22	4	49	4	23.5	other metabolic processes	plasma membrane;other membranes;ER/Golgi	other molecular function	CDIPT	miR-targeted genes in leukocytes; miR-targeted genes in lymphocytes; miR-targeted genes in muscle cell; Glycerolipids and glycerophospholipids; 16p11.2 proximal deletion syndrome	Synthesis of PI	17.3378	17.7512	18.5348	18.7447	18.8359	18.795	17.919	17.7429	18.462	18.8009	18.6907	18.6873	0	18.7263	18.0413	0.685058	18.7919	17.8746	0.917288	0.50115	0.510229
Intermembrane lipid transfer protein VPS13A OS=Homo sapiens OX=9606 GN=VPS13A PE=1 SV=2	Q96RL7	26.705	6	14	144	14	360	cell organization and biogenesis;protein metabolism;other metabolic processes;stress response;transport;developmental processes;signal transduction;other biological processes	other membranes;cytosol;cytoskeleton;mitochondrion;ER/Golgi;other cytoplasmic organelle;other cell component		VPS13A			18.0557	17.6638	19.0058	19.3349	19.2185	18.9209	17.7619	17.6303	18.3022	18.5067	19.0838	18.4913	0	18.6939	17.8982	0.795753	19.1581	18.2417	0.916369	0.587603	0.476588
Proteolipid protein 2 OS=Homo sapiens OX=9606 GN=PLP2 PE=1 SV=1	Q04941	6.007	18	2	22	2	16.7	transport;signal transduction;other biological processes	plasma membrane;other membranes;ER/Golgi	transporter activity;other molecular function	PLP2			18.0258	17.9484	15.0053	18.2599	17.2586	18.2086	17.8419	14.5876	18.4271	18.1969	18.3799	18.3894	0	18.3221	16.9522	1.36983	17.909	16.9932	0.915861	0.226374	0.193429
Spectrin beta chain, non-erythrocytic 1 OS=Homo sapiens OX=9606 GN=SPTBN1 PE=1 SV=2	Q01082	357.228	57	104	1594	96	274.4	cell cycle OR cell proliferation;cell organization and biogenesis;transport;developmental processes;other biological processes	plasma membrane;other membranes;cytosol;cytoskeleton;nucleus;other cell component	cytoskeletal activity;other molecular function	SPTBN1	TGF-beta signaling pathway; Sudden infant death syndrome (SIDS) susceptibility pathways	Sensory processing of sound by inner hair cells of the cochlea; COPI-mediated anterograde transport; Sensory processing of sound by outer hair cells of the cochlea; RHOV GTPase cycle; RHOU GTPase cycle; Nephrin family interactions; RAF/MAP kinase cascade; NCAM signaling for neurite out-growth; Interaction between L1 and Ankyrins; Signaling by FLT3 fusion proteins	23.6569	23.7547	23.8593	24.6671	24.6657	24.6625	23.9681	23.5291	23.8435	24.5377	24.5502	24.4918	0	24.5266	23.7802	0.746325	24.6651	23.7569	0.908116	0.684886	1.17179
Copine-3 OS=Homo sapiens OX=9606 GN=CPNE3 PE=1 SV=1	O75131	7.892	11	4	32	3	60.1	signal transduction;other biological processes	plasma membrane;other membranes;cytosol;mitochondrion;nucleus;other cytoplasmic organelle;other cell component	signal transduction activity or receptor binding;kinase activity;other molecular function	CPNE3		Neutrophil degranulation; Glycerophospholipid biosynthesis	16.3942	14.88	15.953	16.8883	16.1104	16.9511	14.4531	15.6745	14.969	16.5506	15.9605	16.1831	8.33333	16.2314	15.0322	1.19921	16.6499	15.7424	0.907526	0.564673	0.423329
Alpha-(1,6)-fucosyltransferase OS=Homo sapiens OX=9606 GN=FUT8 PE=1 SV=2	Q9BYC5	12.528	13	6	53	6	66.5	protein metabolism;other metabolic processes;developmental processes;signal transduction;other biological processes	other membranes;ER/Golgi	other molecular function	FUT8	MECP2 and associated Rett syndrome; N-glycan biosynthesis	Reactions specific to the complex N-glycan synthesis pathway; Maturation of spike protein	17.6149	17.0477	17.191	18.4275	17.858	18.2893	17.3727	17.4654	16.5422	18.2967	17.9888	18.2989	0	18.1948	17.1268	1.06801	18.1916	17.2845	0.907077	0.571077	0.86314
CD226 antigen OS=Homo sapiens OX=9606 GN=CD226 PE=1 SV=2	Q15762	14.382	23	4	54	4	38.6	cell adhesion;stress response;signal transduction;other biological processes	plasma membrane;other membranes;other cell component	signal transduction activity or receptor binding;other molecular function	CD226		Immunoregulatory interactions between a Lymphoid and a non-Lymphoid cell	17.347	17.2037	18.0622	18.2973	18.554	18.4741	18.0249	18.032	17.8834	18.3479	18.3448	18.3764	0	18.3564	17.9801	0.376257	18.4418	17.5376	0.904173	0.786615	0.636441
Transcription factor 20 OS=Homo sapiens OX=9606 GN=TCF20 PE=1 SV=3	Q9UGU0	21.481	11	12	107	12	211.6	other biological processes	nucleus	nucleic acid binding activity;other molecular function	TCF20	Matrix metalloproteinases		17.1142	17.5003	17.7863	18.1813	18.4492	18.4821	18.1203	17.7169	18.2052	18.33	18.2367	18.1163	0	18.2277	18.0141	0.213537	18.3709	17.4669	0.903935	0.272053	0.80794
Ribosomal protein S6 kinase alpha-5 OS=Homo sapiens OX=9606 GN=RPS6KA5 PE=1 SV=1	O75582	11.171	11	6	66	6	89.8	cell organization and biogenesis;protein metabolism;other metabolic processes;stress response;developmental processes;signal transduction;other biological processes	nucleus;other cell component	kinase activity;other molecular function	RPS6KA5	Brain-derived neurotrophic factor (BDNF) signaling; Interleukin-1 (IL-1) structural pathway; Bladder cancer; MAPK signaling; ERK pathway in Huntington's disease; VEGFA-VEGFR2 signaling; Angiopoietin-like protein 8 regulatory pathway; p38 MAPK signaling; EGF/EGFR signaling; Translation inhibitors in chronically activated PDGFRA cells; Insulin signaling; Pleural mesothelioma; Hippocampal synaptogenesis and neurogenesis; Macrophage-stimulating protein (MSP) signaling; Effect of omega-3 PUFA on Huntington's disease pathways; Molecular pathway for oxidative stress; Interferon type I signaling; Serotonin HTR1 group and FOS pathway; Serotonin receptor 4/6/7 and NR3C signaling	Recycling pathway of L1; NCAM signaling for neurite out-growth; ERK/MAPK targets; CREB phosphorylation; CD209 (DC-SIGN) signaling	17.1224	17.2598	17.4081	18.4062	18.3991	17.6926	18.3539	17.5773	18.0456	18.8618	18.629	18.5544	0	18.6817	17.9923	0.689468	18.166	17.2634	0.902589	0.515129	0.699141
Reticulon-4 receptor-like 2 OS=Homo sapiens OX=9606 GN=RTN4RL2 PE=1 SV=1	Q86UN3	2.325	3	1	11	1	46.1	cell organization and biogenesis;stress response;developmental processes;signal transduction;other biological processes	non-structural extracellular;extracellular matrix;plasma membrane;other membranes;other cell component	other molecular function	RTN4RL2		Post-translational modification: synthesis of GPI-anchored proteins	14.1954	14.4049	13.8311	14.8327	15.2059	15.0993	13.7463	13.6005	14.1228	13.5876	14.3477	14.3227	8.33333	14.086	13.8232	0.262796	15.046	14.1438	0.902151	0.192617	0.911893
Kinesin-like protein KIF3A OS=Homo sapiens OX=9606 GN=KIF3A PE=1 SV=4	Q9Y496	9.322	7	4	56	2	80	cell cycle OR cell proliferation;cell organization and biogenesis;transport;other biological processes	cytosol;cytoskeleton;other cell component	cytoskeletal activity;other molecular function	KIF3A	Hedgehog signaling; Endochondral ossification; Endochondral ossification with skeletal dysplasias; Insulin signaling	Translocation of SLC2A4 (GLUT4) to the plasma membrane; Hedgehog 'off' state; Intraflagellar transport; COPI-dependent Golgi-to-ER retrograde traffic; MHC class II antigen presentation; Kinesins; Activation of SMO	17.1596	16.9885	15.5762	17.4847	17.4082	17.5321	16.246	18.3961	16.9742	17.8038	17.55	16.8617	0	17.4052	17.2054	0.19971	17.475	16.5748	0.900279	0.0537535	0.376276
Cytochrome c oxidase subunit 7A2, mitochondrial OS=Homo sapiens OX=9606 GN=COX7A2 PE=1 SV=1	P14406	3.581	16	1	12	1	9.4	cell organization and biogenesis;other metabolic processes;other biological processes	other membranes;mitochondrion;other cell component	other molecular function	COX7A2	Electron transport chain: OXPHOS system in mitochondria; Nonalcoholic fatty liver disease; Mitochondrial complex IV assembly	Respiratory electron transport; Complex IV assembly; TP53 Regulates Metabolic Genes; Cytoprotection by HMOX1	18.4266	18.7278	18.8377	19.5473	19.5725	19.5727	19.9461	19.6903	19.8512	19.8873	19.8694	19.7028	0	19.8198	19.8292	-0.00936748	19.5642	18.664	0.900143	0.0179476	0.884628
Tensin-1 OS=Homo sapiens OX=9606 GN=TNS1 PE=1 SV=2	Q9HBL0	12.891	5	6	57	5	185.6							15.8982	16.0201	15.4593	16.4851	16.796	16.7968	15.5795	15.1081	15.8454	16.5979	16.5553	16.4749	0	16.5427	15.511	1.03167	16.6926	15.7925	0.900116	0.635431	0.89635
Oxysterol-binding protein-related protein 3 OS=Homo sapiens OX=9606 GN=OSBPL3 PE=1 SV=1	Q9H4L5	51.631	38	24	237	23	101.2	cell organization and biogenesis;other metabolic processes;transport	plasma membrane;other membranes;cytosol;ER/Golgi;nucleus;other cell component	transporter activity;other molecular function	OSBPL3	Orexin receptor pathway	Synthesis of bile acids and bile salts	18.7407	19.3999	19.7306	20.393	20.2765	19.9017	20.3007	19.6877	20.2732	20.497	20.2586	20.0798	0	20.2785	20.0872	0.19128	20.1904	19.2904	0.900003	0.174487	0.622024
Profilin-2 OS=Homo sapiens OX=9606 GN=PFN2 PE=1 SV=3	P35080	4.771	16	2	21	2	15	cell organization and biogenesis;other biological processes	cytoskeleton;other cell component	cytoskeletal activity;other molecular function	PFN2	Physico-chemical features and toxicity-associated pathways	RHO GTPases Activate Formins; Signaling by ROBO receptors	16.5288	15.803	16.489	17.0915	17.2593	17.1581	15.1376	15.2403	16.0162	16.4509	16.6509	16.5357	0	16.5459	15.4647	1.08114	17.1696	16.2736	0.89604	0.57207	0.667916
Histone-lysine N-methyltransferase SMYD3 OS=Homo sapiens OX=9606 GN=SMYD3 PE=1 SV=4	Q9H7B4	14.744	24	9	95	9	49.1	cell organization and biogenesis;other metabolic processes;other biological processes	cytosol;nucleus	nucleic acid binding activity;other molecular function	SMYD3	Histone modifications	PKMTs methylate histone lysines	18.5619	18.4157	19.024	19.5814	19.6042	19.5033	18.9316	18.5538	18.9399	19.5798	19.5865	19.4922	0	19.5529	18.8084	0.744425	19.563	18.6672	0.895774	0.71159	0.753895
RecQ-mediated genome instability protein 2 OS=Homo sapiens OX=9606 GN=RMI2 PE=1 SV=2	Q96E14	3.726	24	2	17	2	15.9	cell organization and biogenesis;DNA metabolism;other metabolic processes;stress response;other biological processes	cytosol;nucleus;other cell component	nucleic acid binding activity	RMI2		Processing of DNA double-strand break ends; G2/M DNA damage checkpoint; Resolution of D-loop Structures through Holliday Junction Intermediates; Regulation of TP53 Activity through Phosphorylation; Presynaptic phase of homologous DNA pairing and strand exchange; Resolution of D-loop Structures through Synthesis-Dependent Strand Annealing (SDSA); Defective homologous recombination repair (HRR) due to BRCA1 loss of function; Defective HDR through Homologous Recombination Repair (HRR) due to PALB2 loss of BRCA1 binding function; Defective HDR through Homologous Recombination Repair (HRR) due to PALB2 loss of BRCA2/RAD51/RAD51C binding function; Impaired BRCA2 binding to PALB2; HDR through Single Strand Annealing (SSA); Impaired BRCA2 binding to RAD51	15.8288	16.1029	15.9069	16.5026	17.5046	16.5154	16.3951	15.2014	16.2929	17.5238	17.4899	16.3814	8.33333	17.1317	15.9632	1.16853	16.8409	15.9462	0.894651	0.477057	0.535405
Amine oxidase [flavin-containing] A OS=Homo sapiens OX=9606 GN=MAOA PE=1 SV=1	P21397	6.793	14	4	55	4	59.6	other metabolic processes;other biological processes	other membranes;cytosol;mitochondrion	other molecular function	MAOA	Biogenic amine synthesis; Serotonin transporter activity; Dopamine metabolism; Melatonin metabolism and effects; Amino acid metabolism; Oxidative stress response; Neurotransmitter disorders; Tryptophan metabolism; Overlap between signal transduction pathways contributing to LMNA laminopathies; Biogenic amine synthesis; Sudden infant death syndrome (SIDS) susceptibility pathways	Interleukin-4 and Interleukin-13 signaling; Norepinephrine Neurotransmitter Release Cycle; Metabolism of serotonin; Biogenic amines are oxidatively deaminated to aldehydes by MAOA and MAOB; Enzymatic degradation of dopamine by COMT; Enzymatic degradation of Dopamine by monoamine oxidase; Defective MAOA causes BRUNS	15.0042	17.1499	17.6314	17.4503	17.4696	17.5491	17.1159	17.4745	17.0453	16.9065	17.5713	17.4901	0	17.3227	17.2119	0.110733	17.4896	16.5952	0.894459	0.0887977	0.238408
Insulin-like growth factor-binding protein 2 OS=Homo sapiens OX=9606 GN=IGFBP2 PE=1 SV=2	P18065	5.576	12	3	16	3	34.8	other biological processes	non-structural extracellular;plasma membrane;other membranes	signal transduction activity or receptor binding;enzyme regulator activity;other molecular function	IGFBP2	Myometrial relaxation and contraction pathways; Photodynamic therapy-induced HIF-1 survival signaling	Regulation of Insulin-like Growth Factor (IGF) transport and uptake by Insulin-like Growth Factor Binding Proteins (IGFBPs)	15.5352	16.2824	14.94	16.5531	17.009	15.8787	15.2009	14.9917	14.7301	14.8843	16.0475	15.4856	25	15.4725	14.9742	0.498248	16.4803	15.5858	0.894437	0.281433	0.449449
Integral membrane protein 2B OS=Homo sapiens OX=9606 GN=ITM2B PE=1 SV=1	Q9Y287	11.027	23	5	52	5	30.3	developmental processes;other biological processes	non-structural extracellular;plasma membrane;other membranes;ER/Golgi;other cytoplasmic organelle;other cell component	other molecular function	ITM2B		Amyloid fiber formation	17.6486	17.659	17.7024	18.532	18.6543	18.5029	17.0764	16.5341	16.192	18.4056	18.376	18.2468	0	18.3428	16.6008	1.74198	18.5631	17.67	0.893068	0.742059	1.35245
Serine/threonine-protein kinase 17B OS=Homo sapiens OX=9606 GN=STK17B PE=1 SV=1	O94768	3.139	4	1	10	1	42.3	cell organization and biogenesis;protein metabolism;other metabolic processes;stress response;signal transduction;other biological processes	plasma membrane;other membranes;cytoskeleton;ER/Golgi;nucleus;other cell component	kinase activity;other molecular function	STK17B			15.6234	15.1252	15.1664	16.2581	16.1489	16.1847	13.7965	15.1593	14.9345	15.2658	15.3418	15.5177	16.6667	15.3751	14.6301	0.74502	16.1972	15.305	0.892234	0.325144	0.80794
Separin OS=Homo sapiens OX=9606 GN=ESPL1 PE=1 SV=3	Q14674	11.645	5	7	53	7	233	cell cycle OR cell proliferation;cell organization and biogenesis;protein metabolism;other biological processes	cytosol;cytoskeleton;nucleus;other cell component	other molecular function	ESPL1	Cell cycle; Regulation of sister chromatid separation at the metaphase-anaphase transition; Urotensin-II-mediated signaling	Separation of Sister Chromatids	16.6246	17.1142	17.5005	17.9902	17.7677	18.1566	16.6644	16.4157	14.7801	17.2941	16.9542	17.0221	0	17.0901	15.9534	1.13671	17.9715	17.0798	0.891753	0.35379	0.679595
Unconventional myosin-XIX OS=Homo sapiens OX=9606 GN=MYO19 PE=1 SV=2	Q96H55	16.925	13	8	79	8	109.1	cell organization and biogenesis;transport;other biological processes	other membranes;cytosol;cytoskeleton;mitochondrion;other cell component	cytoskeletal activity;other molecular function	MYO19	17q12 copy number variation syndrome	RHOT2 GTPase cycle; RHOT1 GTPase cycle	17.7649	17.1058	18.8709	19.2562	18.4561	18.7032	17.9033	17.2636	18.0137	18.4635	18.3706	18.3868	0	18.4069	17.7269	0.680066	18.8052	17.9139	0.891314	0.469346	0.371515
Polypeptide N-acetylgalactosaminyltransferase 10 OS=Homo sapiens OX=9606 GN=GALNT10 PE=1 SV=2	Q86SR1	1.914	4	1	23	1	68.9	protein metabolism;other metabolic processes	other membranes;ER/Golgi	other molecular function	GALNT10		O-linked glycosylation of mucins	15.5698	15.8652	15.3143	16.3907	16.3446	16.6857	14.1754	15.4242	15.1312	16.2919	16.0947	16.5386	8.33333	16.3084	14.9103	1.39814	16.4737	15.5831	0.89056	0.574879	0.931107
Cytochrome b-c1 complex subunit 7 OS=Homo sapiens OX=9606 GN=UQCRB PE=1 SV=2	P14927	13.68	53	5	60	5	13.5	other metabolic processes	other membranes;mitochondrion;other cell component		UQCRB	Electron transport chain: OXPHOS system in mitochondria; Nonalcoholic fatty liver disease; Mitochondrial complex III assembly	Respiratory electron transport; Complex III assembly	19.4722	19.6238	19.525	20.4278	20.3923	20.4695	20.5461	20.1944	20.6513	20.5626	20.5959	20.5938	0	20.5841	20.4639	0.120154	20.4299	19.5403	0.889525	0.170849	1.48195
Interleukin-18 OS=Homo sapiens OX=9606 GN=IL18 PE=1 SV=1	Q14116	13.852	44	7	73	7	22.3	cell-cell signaling;cell cycle OR cell proliferation;stress response;developmental processes;signal transduction;other biological processes	non-structural extracellular;cytosol	signal transduction activity or receptor binding	IL18	Nucleotide-binding oligomerization domain (NOD) pathway; Corticotropin-releasing hormone signaling; IL1 and megakaryocytes in obesity; Development and heterogeneity of the ILC family; TYROBP causal network in microglia; Cytosolic DNA-sensing pathway; IL18 signaling; Overview of proinflammatory and profibrotic mediators; Lung pathology of COVID-19; Hypertrophy model; Inflammatory bowel disease signaling; Cytokine-cytokine receptor interaction	Interleukin-10 signaling; Interleukin-4 and Interleukin-13 signaling; Purinergic signaling in leishmaniasis infection; Pyroptosis; Interleukin-18 signaling; Interleukin-1 processing	19.1734	18.7084	19.29	19.9508	19.9688	19.9145	18.9003	18.6089	18.8657	19.7662	19.6699	19.7152	0	19.7171	18.7916	0.925468	19.9447	19.0572	0.887441	0.916888	0.75232
TraB domain-containing protein OS=Homo sapiens OX=9606 GN=TRABD PE=1 SV=1	Q9H4I3	11.482	22	6	56	6	42.3	cell organization and biogenesis	other membranes;mitochondrion	other molecular function	TRABD			17.9586	17.4354	18.7351	19.1443	18.962	18.6829	16.9494	17.8991	18.1079	18.6874	18.4377	18.4996	0	18.5416	17.6522	0.889412	18.9297	18.043	0.886699	0.427767	0.48872
Centrin-2 OS=Homo sapiens OX=9606 GN=CETN2 PE=1 SV=1	P41208	3.654	15	2	15	2	19.7	cell cycle OR cell proliferation;cell organization and biogenesis;DNA metabolism;other metabolic processes;stress response;transport;other biological processes	cytosol;cytoskeleton;nucleus;other cell component	cytoskeletal activity;other molecular function	CETN2	Nucleotide excision repair; DNA repair pathways, full network; Nucleotide excision repair in xeroderma pigmentosum	Recruitment of NuMA to mitotic centrosomes; SUMOylation of DNA damage response and repair proteins; Regulation of PLK1 Activity at G2/M Transition; Loss of Nlp from mitotic centrosomes; Recruitment of mitotic centrosome proteins and complexes; Anchoring of the basal body to the plasma membrane; AURKA Activation by TPX2; Formation of Incision Complex in GG-NER; DNA Damage Recognition in GG-NER	14.5071	16.0238	16.4518	16.5869	16.7599	16.2931	15.7922	15.826	16.3401	15.7669	16.0815	13.5393	25	15.1292	15.9861	-0.856861	16.5466	15.6609	0.88575	0.210639	0.32236
NmrA-like family domain-containing protein 1 OS=Homo sapiens OX=9606 GN=NMRAL1 PE=1 SV=1	Q9HBL8	4.014	9	2	18	2	33.3		cytosol;nucleus;other cell component	other molecular function	NMRAL1		Urea cycle	16.7948	15.3683	15.3163	17.216	17.1346	15.785	15.5553	15.6504	17.0226	16.8721	17.2555	16.0587	0	16.7288	16.0761	0.652681	16.7119	15.8265	0.885421	0.244761	0.334573
NADH dehydrogenase [ubiquinone] 1 beta subcomplex subunit 9 OS=Homo sapiens OX=9606 GN=NDUFB9 PE=1 SV=3	Q9Y6M9	14.783	53	7	80	7	21.8	cell organization and biogenesis;other metabolic processes;transport;other biological processes	other membranes;mitochondrion	transporter activity	NDUFB9	Electron transport chain: OXPHOS system in mitochondria; Nonalcoholic fatty liver disease; Mitochondrial immune response to SARS-CoV-2; Oxidative phosphorylation	Complex I biogenesis	17.7735	18.4532	18.375	19.1827	19.0901	18.9802	19.6546	19.0172	19.5046	19.202	19.5796	18.982	0	19.2545	19.3921	-0.137624	19.0843	18.2006	0.883768	0.107239	0.716416
Protection of telomeres protein 1 OS=Homo sapiens OX=9606 GN=POT1 PE=1 SV=1	Q9NUX5	4.739	4	2	14	2	71.4	cell organization and biogenesis;DNA metabolism;other metabolic processes;other biological processes	nucleus;other cell component	enzyme regulator activity;nucleic acid binding activity;other molecular function	POT1		Telomere Extension By Telomerase; Meiotic synapsis; Inhibition of DNA recombination at telomere; Recognition and association of DNA glycosylase with site containing an affected purine; Recognition and association of DNA glycosylase with site containing an affected pyrimidine; Cleavage of the damaged pyrimidine ; Cleavage of the damaged purine; Packaging Of Telomere Ends; DNA Damage/Telomere Stress Induced Senescence; Polymerase switching on the C-strand of the telomere; Telomere C-strand synthesis initiation; Removal of the Flap Intermediate from the C-strand	15.5784	15.2565	15.2379	16.0199	16.3372	16.3668	14.5393	14.471	15.0266	15.8776	14.8041	14.8048	16.6667	15.1622	14.679	0.483202	16.2413	15.3576	0.883714	0.258533	1.13707
Probable ATP-dependent RNA helicase DDX59 OS=Homo sapiens OX=9606 GN=DDX59 PE=1 SV=1	Q5T1V6	11.835	17	7	54	7	68.8	cell organization and biogenesis	nucleus;other cell component	nucleic acid binding activity;other molecular function	DDX59	Ciliopathies		16.3428	17.0334	17.6505	17.7447	17.9253	18.0066	17.0873	16.4824	17.6129	17.5799	17.8217	17.1483	0	17.5166	17.0609	0.455765	17.8922	17.0089	0.8833	0.259321	0.476588
Lysine-specific demethylase RSBN1L OS=Homo sapiens OX=9606 GN=RSBN1L PE=1 SV=2	Q6PCB5	18.963	11	7	104	7	94.8		nucleus	other molecular function	RSBN1L			20.0433	19.1003	19.4773	20.4392	20.4394	20.3903	20.2031	19.678	20.3336	20.4933	19.9768	20.2774	0	20.2491	20.0716	0.177542	20.423	19.5403	0.882649	0.15029	0.590013
Protein lin-9 homolog OS=Homo sapiens OX=9606 GN=LIN9 PE=1 SV=1	Q5TKA1	3.043	7	2	21	2	61.9	DNA metabolism;RNA metabolism OR transcription;other metabolic processes;other biological processes	nucleus;other cell component	nucleic acid binding activity	LIN9	Gastric cancer network 1; DYRK1A involvement regarding cell proliferation in brain development	G1/S-Specific Transcription; Polo-like kinase mediated events; Cyclin E associated events during G1/S transition ; Transcription of E2F targets under negative control by DREAM complex; Cyclin A:Cdk2-associated events at S phase entry; Transcription of E2F targets under negative control by p107 (RBL1) and p130 (RBL2) in complex with HDAC1	13.9641	17.0014	17.2564	16.978	16.7945	17.0944	17.308	15.093	17.2202	17.2101	16.4504	16.6996	8.33333	16.7867	16.5404	0.246341	16.9556	16.0739	0.881691	0.0603283	0.174249
Dynein axonemal heavy chain 10 OS=Homo sapiens OX=9606 GN=DNAH10 PE=1 SV=4	Q8IVF4	1.285	0	1	10	1	514.5	other biological processes	cytoskeleton	cytoskeletal activity;other molecular function	DNAH10			17.4696	15.4636	16.4299	16.7915	17.6729	17.5437	16.5142	15.1569	16.6857	17.4504	17.96	15.4099	16.6667	16.9401	16.119	0.821145	17.336	16.4544	0.881636	0.193279	0.325673
Phosphotriesterase-related protein OS=Homo sapiens OX=9606 GN=PTER PE=1 SV=1	Q96BW5	16.07	30	7	81	7	39	other metabolic processes;other biological processes	cytosol	other molecular function	PTER			18.417	18.1191	18.5677	18.9402	19.4443	19.3615	18.7924	19.3052	19.434	19.1201	19.6004	18.9019	0	19.2075	19.1772	0.0302758	19.2487	18.3679	0.880711	0.0193834	0.931107
Leukocyte antigen CD37 OS=Homo sapiens OX=9606 GN=CD37 PE=1 SV=2	P11049	3.865	9	2	16	2	31.7		plasma membrane;other membranes		CD37	TYROBP causal network in microglia		14.5804	15.2364	16.2503	16.1114	16.2693	16.327	14.6936	14.5968	14.0008	14.3993	15.9925	15.8375	25	15.4097	14.4304	0.979347	16.2359	15.3557	0.880186	0.35978	0.380685
Acyl-CoA-binding protein OS=Homo sapiens OX=9606 GN=DBI PE=1 SV=2	P07108	32.135	51	6	148	6	10	other metabolic processes;other biological processes	ER/Golgi;other cell component	signal transduction activity or receptor binding;other molecular function	DBI	Sterol regulatory element-binding proteins (SREBP) signaling; PPAR-alpha pathway; Nuclear receptors meta-pathway; PPAR signaling; Fatty acid transporters	Mitochondrial Fatty Acid Beta-Oxidation	21.8687	21.923	21.9608	22.7416	22.821	22.8304	21.8043	21.5777	21.9637	22.7757	22.8226	22.7807	0	22.793	21.7819	1.0111	22.7977	21.9175	0.880156	0.817564	1.91096
Parathymosin OS=Homo sapiens OX=9606 GN=PTMS PE=1 SV=2	P20962	8.004	22	2	24	2	11.5	DNA metabolism;other metabolic processes;other biological processes	nucleus	other molecular function	PTMS	IL18 signaling		17.577	17.4564	18.2692	18.831	18.6259	18.4801	18.1058	17.5557	18.0615	18.4859	18.5057	18.363	0	18.4515	17.9077	0.543875	18.6457	17.7675	0.878132	0.500546	0.663251
Inhibitor of growth protein 2 OS=Homo sapiens OX=9606 GN=ING2 PE=1 SV=2	Q9H160	7.866	23	4	56	4	32.8	cell cycle OR cell proliferation;cell organization and biogenesis;stress response;developmental processes;signal transduction;other biological processes	plasma membrane;other membranes;nucleus	enzyme regulator activity;nucleic acid binding activity;other molecular function	ING2	Transcription co-factors SKI and SKIL protein partners	SUMOylation of transcription cofactors; PI5P Regulates TP53 Acetylation	17.7656	17.3112	18.6863	18.7359	18.7646	18.8926	17.7864	17.5653	18.7991	18.8204	18.8299	18.8108	0	18.8203	18.0502	0.770123	18.7977	17.921	0.876669	0.364609	0.440875
Unconventional myosin-Id OS=Homo sapiens OX=9606 GN=MYO1D PE=1 SV=2	O94832	82.452	42	34	452	32	116.1	cell organization and biogenesis;transport;other biological processes	plasma membrane;other membranes;cytoskeleton;ER/Golgi;other cytoplasmic organelle;other cell component	cytoskeletal activity;other molecular function	MYO1D			21.3346	21.4682	21.7042	22.4506	22.3295	22.3557	21.3172	20.9475	21.4857	22.1601	22.1791	22.1886	0	22.1759	21.2501	0.925798	22.3786	21.5023	0.876292	0.683988	1.00789
Valine--tRNA ligase, mitochondrial OS=Homo sapiens OX=9606 GN=VARS2 PE=1 SV=2	Q5ST30	17.336	13	9	83	9	118.4	protein metabolism;RNA metabolism OR transcription;other metabolic processes	cytosol	other molecular function	VARS2		Mitochondrial tRNA aminoacylation	16.7992	17.4074	17.6609	18.0652	18.0613	18.3672	18.2864	17.185	18.5172	18.1031	18.2453	18.4363	0	18.2616	17.9962	0.265368	18.1646	17.2892	0.875375	0.120389	0.656856
Coiled-coil domain-containing protein 28B OS=Homo sapiens OX=9606 GN=CCDC28B PE=1 SV=2	Q9BUN5	2.486	17	1	19	1	22	cell organization and biogenesis	cytoskeleton;other cell component		CCDC28B	Ciliopathies		14.4586	14.3859	14.6732	15.1829	15.1568	15.7993	13.5736	15.7356	14.576	14.9204	15.1126	14.8681	8.33333	14.967	14.6284	0.33861	15.3797	14.5059	0.873788	0.101398	0.746397
Multivesicular body subunit 12A OS=Homo sapiens OX=9606 GN=MVB12A PE=1 SV=1	Q96EY5	18.381	28	5	75	5	28.8	cell organization and biogenesis;protein metabolism;other metabolic processes;transport;other biological processes	other membranes;cytosol;cytoskeleton;nucleus;other cytoplasmic organelle;other cell component	other molecular function	MVB12A	7q11.23 copy number variation syndrome	Budding and maturation of HIV virion; Membrane binding and targetting of GAG proteins; Endosomal Sorting Complex Required For Transport (ESCRT); Late endosomal microautophagy; HCMV Late Events	18.1941	19.1485	18.4234	19.6419	19.5176	19.2257	18.2955	18.114	19.1803	19.1596	19.4099	19.0848	0	19.2181	18.5299	0.688159	19.4617	18.5887	0.873054	0.38506	0.607998
TATA element modulatory factor OS=Homo sapiens OX=9606 GN=TMF1 PE=1 SV=2	P82094	4.365	4	3	18	3	122.8	cell-cell signaling;cell organization and biogenesis;stress response;transport;developmental processes;signal transduction;other biological processes	other membranes;cytosol;ER/Golgi;nucleus	nucleic acid binding activity;other molecular function	TMF1		Retrograde transport at the Trans-Golgi-Network	15.0588	13.2689	15.2079	14.6094	15.9848	15.5591	14.7573	15.053	15.7279	14.6486	16.2602	15.5479	25	15.4856	15.1794	0.306167	15.3844	14.5119	0.872537	0.111252	0.285078
Ras-related protein Rap-2a OS=Homo sapiens OX=9606 GN=RAP2A PE=1 SV=1	P10114	6.981	37	4	53	1	20.6	cell organization and biogenesis;signal transduction;other biological processes	plasma membrane;other membranes;cytosol;other cytoplasmic organelle;other cell component	other molecular function	RAP2A			13.0833	15.1026	14.8397	15.2719	15.2607	15.1074	15.0452	13.9307	14.9485	15.2865	14.652	14.9037	16.6667	14.9474	14.6415	0.305906	15.2133	14.3418	0.871499	0.159039	0.293871
Calcium uniporter regulatory subunit MCUb, mitochondrial OS=Homo sapiens OX=9606 GN=MCUB PE=1 SV=2	Q9NWR8	6.941	14	4	35	4	39.1	transport;other biological processes	other membranes;mitochondrion;nucleus;other cell component	other molecular function	MCUB		Processing of SMDT1	16.3854	16.4955	16.9272	17.313	17.5301	17.574	15.912	14.7929	16.6021	17.337	17.3161	17.1112	0	17.2548	15.769	1.48576	17.4724	16.6027	0.869632	0.462291	0.866926
Acyl-coenzyme A synthetase ACSM3, mitochondrial OS=Homo sapiens OX=9606 GN=ACSM3 PE=1 SV=2	Q53FZ2	50.964	38	18	253	18	66.1	other metabolic processes;other biological processes	mitochondrion	other molecular function	ACSM3		Beta oxidation of butanoyl-CoA to acetyl-CoA	20.0728	21.1659	20.6936	21.691	21.4284	21.4167	21.3374	21.2861	21.396	21.9781	22.038	21.8737	0	21.9632	21.3398	0.623407	21.512	20.6441	0.867886	1.17082	0.547554
Catenin alpha-1 OS=Homo sapiens OX=9606 GN=CTNNA1 PE=1 SV=1	P35221	56.827	39	23	257	23	100	cell adhesion;cell cycle OR cell proliferation;cell organization and biogenesis;stress response;developmental processes;signal transduction;other biological processes	plasma membrane;other membranes;cytosol;cytoskeleton;nucleus;other cell component	cytoskeletal activity;other molecular function	CTNNA1	Arrhythmogenic right ventricular cardiomyopathy; Apoptosis-related network due to altered Notch3 in ovarian cancer; VEGFA-VEGFR2 signaling; White fat cell differentiation; Endometrial cancer; Mechanoregulation and pathology of YAP/TAZ via Hippo and non-Hippo mechanisms; Hippo-Merlin signaling dysregulation; Pleural mesothelioma	RHO GTPases activate IQGAPs; Myogenesis; VEGFR2 mediated vascular permeability; Adherens junctions interactions; Regulation of CDH11 function; Regulation of CDH19 Expression and Function; CDH11 homotypic and heterotypic interactions	20.3864	22.1894	20.9783	21.1669	22.4817	22.5045	21.8261	19.1138	19.8858	20.5054	20.5919	20.343	0	20.4801	20.2752	0.204825	22.051	21.1847	0.866352	0.0444203	0.312874
SWI/SNF-related matrix-associated actin-dependent regulator of chromatin subfamily B member 1 OS=Homo sapiens OX=9606 GN=SMARCB1 PE=1 SV=2	Q12824	35.755	56	14	181	14	44.1	cell organization and biogenesis;DNA metabolism;RNA metabolism OR transcription;other metabolic processes;developmental processes;other biological processes	nucleus;other cell component	nucleic acid binding activity;other molecular function	SMARCB1	Tumor suppressor activity of SMARCB1; Thermogenesis; Modulators of TCR signaling and T cell activation; DYRK1A involvement regarding cell proliferation in brain development; Kleefstra syndrome; 10q11.21q11.23 copy number variation syndrome	Regulation of endogenous retroelements by Piwi-interacting RNAs (piRNAs); RUNX1 interacts with co-factors whose precise effect on RUNX1 targets is not known; RMTs methylate histone arginines; Regulation of MITF-M-dependent genes involved in pigmentation	20.8592	20.8619	20.8947	21.6652	21.719	21.8271	21.1667	20.7787	21.1633	21.6597	21.2802	21.7641	0	21.568	21.0362	0.531769	21.7371	20.8719	0.86515	0.573088	1.27557
Macrophage-capping protein OS=Homo sapiens OX=9606 GN=CAPG PE=1 SV=2	P40121	34.557	24	7	140	7	38.5	cell organization and biogenesis;developmental processes;other biological processes	cytoskeleton;nucleus;other cell component	cytoskeletal activity;other molecular function	CAPG	miR-targeted genes in leukocytes; miR-targeted genes in lymphocytes; miR-targeted genes in muscle cell; TYROBP causal network in microglia		20.6208	20.6333	20.6483	21.5271	21.459	21.5059	20.4546	20.4811	20.5888	21.7826	21.7979	21.7354	0	21.772	20.5082	1.26381	21.4973	20.6341	0.863189	1.36624	1.73065
Putative cytochrome b-c1 complex subunit Rieske-like protein 1 OS=Homo sapiens OX=9606 GN=UQCRFS1P1 PE=5 SV=1	P0C7P4	18.107	33	7	85	7	30.8	other metabolic processes;transport	other membranes	transporter activity;other molecular function	UQCRFS1P1			19.7648	19.0585	19.7123	20.5331	20.0429	20.5444	20.4662	20.1834	20.289	20.0594	20.7354	20.9792	0	20.5913	20.3129	0.278449	20.3735	19.5119	0.861623	0.197412	0.731444
Nuclear factor of activated T-cells, cytoplasmic 2 OS=Homo sapiens OX=9606 GN=NFATC2 PE=1 SV=2	Q13469	13.008	12	8	62	7	100.1	RNA metabolism OR transcription;other metabolic processes;stress response;developmental processes;signal transduction;other biological processes	cytosol;nucleus;other cell component	nucleic acid binding activity;other molecular function	NFATC2	Heart development; B cell receptor signaling; T cell receptor and co-stimulatory signaling; Cardiac hypertrophic response; Hematopoietic stem cell differentiation; Vitamin D receptor pathway; Initiation of transcription and translation elongation at the HIV-1 LTR; Wnt signaling; T-cell antigen receptor (TCR) pathway during Staphylococcus aureus infection; VEGFA-VEGFR2 signaling; Wnt signaling; Cancer immunotherapy by PD-1 blockade; Hepatitis B infection; CAMKK2 pathway; 16p11.2 distal deletion syndrome; Calcium mediated T-cell apoptosis involved in inclusion body myositis; T-cell receptor signaling	FCERI mediated Ca+2 mobilization; CLEC7A (Dectin-1) induces NFAT activation; Calcineurin activates NFAT; RUNX1 and FOXP3 control the development of regulatory T lymphocytes (Tregs)	16.4614	16.4884	15.9797	18.1575	17.7664	15.5893	17.0724	15.8925	17.2563	17.6859	17.5991	17.3779	0	17.5543	16.7404	0.81394	17.1711	16.3098	0.861241	0.351953	0.230818
CCR4-NOT transcription complex subunit 8 OS=Homo sapiens OX=9606 GN=CNOT8 PE=1 SV=1	Q9UFF9	4.489	12	3	22	3	33.5	RNA metabolism OR transcription;other metabolic processes;other biological processes	cytosol;nucleus;other cell component	nucleic acid binding activity;other molecular function	CNOT8		Deadenylation of mRNA; TP53 regulates transcription of additional cell cycle genes whose exact role in the p53 pathway remain uncertain; M-decay: degradation of maternal mRNAs by maternally stored factors	14.9527	17.0458	15.8594	17.3244	15.9959	17.111	17.9548	15.3955	17.6603	17.7003	18.0721	17.0482	8.33333	17.6069	17.0035	0.603353	16.8104	15.9526	0.857779	0.140571	0.2855
Protein Niban 2 OS=Homo sapiens OX=9606 GN=NIBAN2 PE=1 SV=3	Q96TA1	44.597	31	15	200	15	84.1	cell-cell signaling;cell organization and biogenesis;RNA metabolism OR transcription;other metabolic processes;transport;developmental processes;other biological processes	plasma membrane;other membranes;cytosol;nucleus;other cell component	other molecular function	NIBAN2			20.1865	19.9121	20.3328	21.0391	20.918	21.0469	20.4231	20.1486	20.4774	21.0011	21.3887	21.0229	0	21.1376	20.3497	0.787875	21.0014	20.1438	0.857526	0.844135	0.934528
Protein YIPF4 OS=Homo sapiens OX=9606 GN=YIPF4 PE=1 SV=1	Q9BSR8	3.122	7	2	17	2	27.1	cell organization and biogenesis;transport	plasma membrane;other membranes;ER/Golgi;other cell component		YIPF4			16.5255	16.7011	17.2915	17.4366	17.908	17.744	16.0913	17.0947	15.9714	17.9573	18.0433	17.8983	0	17.9663	16.3858	1.58048	17.6962	16.8394	0.856806	0.59701	0.721521
Frizzled-6 OS=Homo sapiens OX=9606 GN=FZD6 PE=1 SV=2	O60353	3.04	4	2	16	2	79.2	cell cycle OR cell proliferation;stress response;developmental processes;signal transduction;other biological processes	plasma membrane;other membranes;ER/Golgi;other cell component	other molecular function	FZD6	Alzheimer's disease and miRNA effects; Physico-chemical features and toxicity-associated pathways; Embryonic stem cell pluripotency pathways; Wnt signaling and pluripotency; Wnt signaling in kidney disease; Epithelial to mesenchymal transition in colorectal cancer; lncRNA in canonical Wnt signaling and colorectal cancer; Breast cancer pathway; Wnt signaling; ncRNAs in Wnt signaling in hepatocellular carcinoma; Osteoblast differentiation and related diseases; Pleural mesothelioma; Alzheimer's disease	Class B/2 (Secretin family receptors); Ca2+ pathway; PCP/CE pathway; Regulation of FZD by ubiquitination; Signaling by RNF43 mutants	14.898	12.7838	13.7148	14.916	14.2385	14.7997	11.4337	14.3984	12.3526	14.7503	12.424	14.6765	16.6667	13.9503	12.7282	1.2221	14.6514	13.7989	0.852515	0.234887	0.299425
Cyclin-dependent kinase 4 inhibitor D OS=Homo sapiens OX=9606 GN=CDKN2D PE=1 SV=1	P55273	3.518	23	2	12	2	17.7	DNA metabolism;other metabolic processes;stress response;other biological processes	cytosol;nucleus;other cell component	enzyme regulator activity;other molecular function	CDKN2D	Cell cycle; Vitamin D receptor pathway; G1 to S cell cycle control	Oxidative Stress Induced Senescence; Oncogene Induced Senescence; Cyclin D associated events in G1; Senescence-Associated Secretory Phenotype (SASP)	14.1233	14.3544	15.0005	14.5066	15.5522	15.972	13.1197	14.4468	15.9326	14.1261	14.0779	14.021	25	14.075	14.4997	-0.424636	15.3436	14.4928	0.850871	0.0983304	0.409987
Serine/threonine-protein kinase ATR OS=Homo sapiens OX=9606 GN=ATR PE=1 SV=3	Q13535	6.727	3	4	25	4	301.2	cell cycle OR cell proliferation;cell organization and biogenesis;protein metabolism;DNA metabolism;other metabolic processes;stress response;signal transduction;other biological processes	ER/Golgi;nucleus;other cell component	nucleic acid binding activity;kinase activity;other molecular function	ATR	miRNA regulation of DNA damage response; Cell cycle; ATR signaling; ATM signaling in development and disease ; Breast cancer pathway; DNA repair pathways, full network; NIPBL role in DNA damage - Cornelia de Lange syndrome; Fanconi anemia; Molecular pathway for oxidative stress; DNA damage response	TP53 Regulates Transcription of DNA Repair Genes; Meiotic synapsis; Fanconi Anemia Pathway; Regulation of HSF1-mediated heat shock response; Regulation of TP53 Activity through Phosphorylation; Activation of ATR in response to replication stress; Processing of DNA double-strand break ends; Presynaptic phase of homologous DNA pairing and strand exchange; G2/M DNA damage checkpoint; HDR through Single Strand Annealing (SSA); Impaired BRCA2 binding to RAD51	14.9213	16.2526	16.3493	16.3975	16.8538	16.8244	14.9759	13.8824	15.482	14.9292	14.0232	16.4467	16.6667	15.133	14.7801	0.352927	16.6919	15.8411	0.850838	0.0817669	0.392731
1-phosphatidylinositol 4,5-bisphosphate phosphodiesterase gamma-2 OS=Homo sapiens OX=9606 GN=PLCG2 PE=1 SV=4	P16885	45.885	22	22	228	22	147.8	other metabolic processes;stress response;transport;signal transduction;other biological processes	plasma membrane;other membranes;cytosol;other cell component	other molecular function	PLCG2	Leptin signaling; Glioblastoma signaling; B cell receptor signaling; Corticotropin-releasing hormone signaling; Myometrial relaxation and contraction pathways; Microglia pathogen phagocytosis pathway; GPR40 pathway; Ras signaling; Non-small cell lung cancer; Non-genomic actions of 1,25-dihydroxyvitamin D3; Resistin as a regulator of inflammation; EGFR tyrosine kinase inhibitor resistance; GDNF signaling; 2q13 copy number variation syndrome; ErbB signaling	FCERI mediated MAPK activation; FCERI mediated Ca+2 mobilization; Generation of second messenger molecules; Signaling by CSF1 (M-CSF) in myeloid cells; DAP12 signaling; Role of phospholipids in phagocytosis; FCGR3A-mediated IL10 synthesis; Potential therapeutics for SARS; Antigen activates B Cell Receptor (BCR) leading to generation of second messengers; Toll Like Receptor 4 (TLR4) Cascade; CLEC7A (Dectin-1) signaling; GPVI-mediated activation cascade; Synthesis of IP3 and IP4 in the cytosol; Erythropoietin activates Phospholipase C gamma (PLCG); Dectin-2 family	19.3352	19.7158	19.8238	20.5245	20.412	20.4894	19.9042	19.3762	19.9005	20.4318	20.1392	20.4585	0	20.3432	19.727	0.616182	20.4753	19.6249	0.850364	0.581646	0.821258
Sideroflexin-3 OS=Homo sapiens OX=9606 GN=SFXN3 PE=1 SV=3	Q9BWM7	25.335	40	9	113	7	35.5	other metabolic processes;transport	other membranes;mitochondrion	transporter activity	SFXN3			18.0777	18.5137	18.7308	19.2427	19.3842	19.2455	18.4785	17.7294	18.7357	19.0263	19.249	18.9705	0	19.0819	18.3145	0.767427	19.2908	18.4408	0.850047	0.441474	0.737816
Lysophosphatidic acid phosphatase type 6 OS=Homo sapiens OX=9606 GN=ACP6 PE=1 SV=3	Q9NPH0	14.855	25	7	74	7	48.9	other metabolic processes;other biological processes	mitochondrion;other cell component	other molecular function	ACP6	1q21.1 copy number variation syndrome	Synthesis of PA	18.0368	17.5941	17.7287	18.6651	18.7056	18.5363	18.0471	17.2378	18.5212	18.9755	18.7503	18.671	0	18.7989	17.9354	0.863544	18.6357	17.7865	0.849103	0.411274	0.927537
Suppressor of fused homolog OS=Homo sapiens OX=9606 GN=SUFU PE=1 SV=2	Q9UMX1	11.868	21	5	54	5	53.9	developmental processes;signal transduction;other biological processes	cytosol;nucleus;other cell component	other molecular function	SUFU	Hedgehog signaling; Joubert syndrome; Hedgehog signaling; Ciliopathies; Bardet-Biedl syndrome	Degradation of GLI1 by the proteasome; Degradation of GLI2 by the proteasome; GLI3 is processed to GLI3R by the proteasome; Hedgehog 'on' state	17.6917	17.7556	17.7165	18.2346	19.188	18.2879	16.4561	16.4695	17.9743	17.6001	17.568	18.5134	0	17.8938	16.9667	0.92717	18.5702	17.7213	0.848898	0.337352	0.527311
Breakpoint cluster region protein OS=Homo sapiens OX=9606 GN=BCR PE=1 SV=2	P11274	18.504	10	10	95	9	142.7	cell adhesion;cell organization and biogenesis;protein metabolism;other metabolic processes;stress response;transport;developmental processes;signal transduction;other biological processes	plasma membrane;other membranes;cytosol;other cell component	enzyme regulator activity;kinase activity;other molecular function	BCR	Imatinib and chronic myeloid leukemia; Extrafollicular and follicular B cell activation by SARS-CoV-2; Transcriptional regulation of memory B cell differentiation; Effect of dasatinib on the BCR-ABL signaling pathway	RHOA GTPase cycle; CDC42 GTPase cycle; RAC1 GTPase cycle; RAC2 GTPase cycle; RAC3 GTPase cycle; RHOC GTPase cycle; RHOB GTPase cycle; Signaling by cytosolic FGFR1 fusion mutants; Signaling by FGFR1 in disease	18.0385	17.96	18.2688	18.8663	19.1508	18.7965	18.5164	18.0522	18.2737	18.7961	19.0467	19.1948	0	19.0125	18.2808	0.731706	18.9379	18.0891	0.84879	0.764921	1.16233
CKLF-like MARVEL transmembrane domain-containing protein 5 OS=Homo sapiens OX=9606 GN=CMTM5 PE=1 SV=2	Q96DZ9	2.699	14	1	22	1	24.6	signal transduction;other biological processes	non-structural extracellular;other membranes	signal transduction activity or receptor binding	CMTM5			17.278	17.2725	17.4335	18.1634	18.2013	18.1649	17.928	17.1282	17.8233	18.1547	18.1344	18.1667	0	18.1519	17.6265	0.525419	18.1765	17.328	0.848557	0.375439	1.24038
Cytochrome c oxidase subunit 2 OS=Homo sapiens OX=9606 GN=MT-CO2 PE=1 SV=1	P00403	28.829	32	6	121	6	25.5	other metabolic processes;stress response;transport	other membranes;mitochondrion	transporter activity;other molecular function	MT-CO2	Electron transport chain: OXPHOS system in mitochondria; Endothelin pathways; EGF/EGFR signaling; Nonalcoholic fatty liver disease; Neuroinflammation; Mitochondrial complex IV assembly; CCL18 signaling; 5q35 copy number variation	Cytoprotection by HMOX1; Complex IV assembly; TP53 Regulates Metabolic Genes; Respiratory electron transport; Mitochondrial protein degradation	20.9369	20.8572	21.1408	21.9257	21.7997	21.754	22.1209	21.9075	22.0729	22.043	22.1191	22.114	0	22.0921	22.0338	0.0582716	21.8265	20.9783	0.848179	0.172956	1.25475
Myosin-6 OS=Homo sapiens OX=9606 GN=MYH6 PE=1 SV=5	P13533	3.928	1	2	28	0	223.6	cell organization and biogenesis;other metabolic processes;stress response;developmental processes;other biological processes	cytosol;cytoskeleton;other cell component	cytoskeletal activity;other molecular function	MYH6	Cardiac progenitor differentiation; Striated muscle contraction pathway; Acute viral myocarditis; IL18 signaling	Striated Muscle Contraction	16.3331	16.9409	16.2256	17.5771	17.3095	17.155	16.5459	16.9222	14.2088	17.1875	17.4448	17.062	8.33333	17.2314	15.8923	1.33916	17.3472	16.4999	0.847316	0.298071	0.731444
E3 ubiquitin-protein ligase TRIM38 OS=Homo sapiens OX=9606 GN=TRIM38 PE=1 SV=1	O00635	6.786	8	3	27	3	53.4	protein metabolism;other metabolic processes;stress response;other biological processes	cytosol;nucleus;other cell component	other molecular function	TRIM38		Interferon gamma signaling	15.5862	15.299	16.3132	16.7346	16.3849	16.617	15.7832	13.9777	14.3462	15.8728	16.2777	16.6238	8.33333	16.2581	14.7024	1.55574	16.5789	15.7328	0.846045	0.482077	0.561206
39S ribosomal protein L34, mitochondrial OS=Homo sapiens OX=9606 GN=MRPL34 PE=1 SV=1	Q9BQ48	5.778	24	2	22	2	10.2	protein metabolism;other metabolic processes	other membranes;mitochondrion;translational apparatus	other molecular function	MRPL34		Mitochondrial translation initiation; Mitochondrial translation elongation; Mitochondrial translation termination	17.2371	18.3777	17.2469	18.4925	18.4733	18.4338	18.5437	18.8529	18.6927	18.5774	18.7014	18.614	0	18.6309	18.6964	-0.0655077	18.4665	17.6205	0.845979	0.13598	0.449449
Mid1-interacting protein 1 OS=Homo sapiens OX=9606 GN=MID1IP1 PE=1 SV=1	Q9NPA3	3.499	19	2	18	2	20.2	cell organization and biogenesis;other metabolic processes;other biological processes	cytosol;cytoskeleton;nucleus	other molecular function	MID1IP1		Carnitine shuttle	14.7485	16.2183	16.714	16.8489	16.6345	16.731	14.0185	15.2822	16.0832	15.2848	15.8575	14.9227	8.33333	15.355	15.128	0.227047	16.7381	15.8936	0.844532	0.0650564	0.306358
E3 ubiquitin-protein ligase CBL OS=Homo sapiens OX=9606 GN=CBL PE=1 SV=2	P22681	76.225	40	25	288	25	99.6	protein metabolism;other metabolic processes;stress response;transport;developmental processes;signal transduction;other biological processes	plasma membrane;other membranes;cytosol;ER/Golgi;other cell component	signal transduction activity or receptor binding;other molecular function	CBL	RANKL/RANK signaling; Prolactin signaling; Glioblastoma signaling; B cell receptor signaling; IL3 signaling; Kit receptor signaling; Physico-chemical features and toxicity-associated pathways; T-cell antigen receptor (TCR) pathway during Staphylococcus aureus infection; VEGFA-VEGFR2 signaling; Angiopoietin-like protein 8 regulatory pathway; IL4 signaling; MET in type 1 papillary renal cell carcinoma; EGF/EGFR signaling; Insulin signaling; IL2 signaling; 4p16.3 copy number variation; Effect of dasatinib on the BCR-ABL signaling pathway; Interferon type I signaling; ErbB signaling; T-cell receptor signaling	Regulation of signaling by CBL; Signaling by CSF1 (M-CSF) in myeloid cells; Regulation of KIT signaling; Negative regulation of FLT3; Cargo recognition for clathrin-mediated endocytosis; Interleukin-6 signaling; EGFR downregulation; Negative regulation of MET activity; InlB-mediated entry of Listeria monocytogenes into host cell; Spry regulation of FGF signaling; TGF-beta receptor signaling activates SMADs; Constitutive Signaling by Ligand-Responsive EGFR Cancer Variants; Constitutive Signaling by EGFRvIII; PTK6 Regulates RTKs and Their Effectors AKT1 and DOK1; FLT3 signaling by CBL mutants	21.0293	21.0325	20.8974	21.7616	21.9181	21.8126	20.8901	20.6151	20.8635	21.7582	21.7483	21.8258	0	21.7775	20.7895	0.987912	21.8307	20.9864	0.844356	0.940284	1.58919
MARCKS-related protein OS=Homo sapiens OX=9606 GN=MARCKSL1 PE=1 SV=2	P49006	7.289	14	2	19	2	19.5	cell cycle OR cell proliferation;cell organization and biogenesis;developmental processes;other biological processes	plasma membrane;other membranes;cytoskeleton;other cell component	cytoskeletal activity;other molecular function	MARCKSL1			17.2991	17.3614	17.3464	18.2992	18.0696	18.1649	18.0107	17.4748	17.7021	18.1512	18.0697	17.8175	0	18.0128	17.7292	0.28359	18.1779	17.3357	0.842211	0.331578	1.1847
Fibronectin type III and SPRY domain-containing protein 1 OS=Homo sapiens OX=9606 GN=FSD1 PE=1 SV=1	Q9BTV5	14.3	21	7	73	7	55.8	cell organization and biogenesis;other biological processes	plasma membrane;other membranes;cytoskeleton;nucleus;other cell component	cytoskeletal activity;other molecular function	FSD1			18.3002	18.1978	17.9243	19.4307	18.7316	18.7862	18.5045	17.6088	18.2959	18.2581	18.4824	18.4381	0	18.3929	18.1364	0.256495	18.9828	18.1408	0.842079	0.183861	0.719663
E3 ubiquitin-protein ligase CBL-B OS=Homo sapiens OX=9606 GN=CBLB PE=1 SV=2	Q13191	9.161	4	3	44	3	109.4	cell cycle OR cell proliferation;protein metabolism;other metabolic processes;transport;developmental processes;signal transduction;other biological processes	plasma membrane;other membranes;cytosol;nucleus;other cell component	signal transduction activity or receptor binding;other molecular function	CBLB	Angiopoietin-like protein 8 regulatory pathway; Fibrin complement receptor 3 signaling; EGF/EGFR signaling; Measles virus infection; Insulin signaling; Modulators of TCR signaling and T cell activation; ErbB signaling; T-cell receptor signaling	Antigen processing: Ubiquitination & Proteasome degradation	18.2109	18.3721	18.211	19.1082	19.1349	19.0756	18.4062	17.2647	18.212	18.9844	18.9998	19.0779	0	19.0207	17.961	1.05974	19.1063	18.2647	0.841588	0.477412	1.27359
5'-nucleotidase domain-containing protein 2 OS=Homo sapiens OX=9606 GN=NT5DC2 PE=1 SV=1	Q9H857	15.873	20	8	72	8	60.7	other biological processes	other cell component	other molecular function	NT5DC2			17.7411	17.9847	18.5605	18.9129	18.9902	18.9056	17.6972	16.3125	17.6291	18.2498	18.3947	18.2662	0	18.3036	17.2129	1.09065	18.9362	18.0954	0.840791	0.419803	0.617441
E3 ubiquitin-protein ligase TRIM22 OS=Homo sapiens OX=9606 GN=TRIM22 PE=1 SV=1	Q8IYM9	3.669	5	2	20	2	56.9	protein metabolism;other metabolic processes;stress response;other biological processes	cytosol;ER/Golgi;nucleus;other cell component	other molecular function	TRIM22		Interferon gamma signaling	15.8652	15.5234	15.897	16.1219	16.5372	17.1485	16.9874	15.8204	17.4217	15.8186	16.2078	16.4007	0	16.1424	16.7432	-0.600777	16.6025	15.7619	0.840645	0.244356	0.571291
Ubiquitin carboxyl-terminal hydrolase 25 OS=Homo sapiens OX=9606 GN=USP25 PE=1 SV=4	Q9UHP3	29.795	19	15	145	15	122.1	protein metabolism;other metabolic processes;other biological processes	cytosol;ER/Golgi;nucleus;other cell component	other molecular function	USP25		Ub-specific processing proteases	19.1381	18.6914	18.9735	19.7244	19.7326	19.857	19.1774	19.0789	19.2185	19.3743	19.318	19.3172	0	19.3365	19.1583	0.17826	19.7713	18.9343	0.836985	0.655404	0.90289
GDP-mannose 4,6 dehydratase OS=Homo sapiens OX=9606 GN=GMDS PE=1 SV=1	O60547	29.794	38	11	148	11	41.9	other metabolic processes;signal transduction	cytosol;other cell component	other molecular function	GMDS		GDP-fucose biosynthesis	19.7859	19.7368	20.0418	20.6539	20.7064	20.7146	20.0942	19.5818	20.1467	20.6363	20.5574	20.5267	0	20.5735	19.9409	0.632575	20.6917	19.8549	0.836784	0.538929	0.975857
Myocyte-specific enhancer factor 2D OS=Homo sapiens OX=9606 GN=MEF2D PE=1 SV=1	Q14814	13.304	17	6	67	4	55.9	developmental processes;other biological processes	nucleus;other cell component	nucleic acid binding activity;other molecular function	MEF2D	Energy metabolism; SRF and miRs in smooth muscle differentiation and proliferation; Cell differentiation - expanded index; Cell differentiation - index; B cell receptor signaling; Adipogenesis; p38 MAPK signaling; Epithelial to mesenchymal transition in colorectal cancer; EGF/EGFR signaling; Gastrin signaling; Modulators of TCR signaling and T cell activation; Pleural mesothelioma; Calcium mediated T-cell apoptosis involved in inclusion body myositis	NGF-stimulated transcription; Heme signaling; Circadian Clock; Transcriptional activation of mitochondrial biogenesis; Myogenesis	16.7964	16.9544	17.5533	18.1146	17.789	17.9108	17.9499	17.1964	17.4821	18.2753	18.1174	17.6594	0	18.0174	17.5428	0.474586	17.9381	17.1014	0.836755	0.367481	0.688265
Ras-related protein Rab-37 OS=Homo sapiens OX=9606 GN=RAB37 PE=1 SV=3	Q96AX2	14.378	36	7	79	6	24.8	transport	plasma membrane;other membranes;ER/Golgi;other cytoplasmic organelle	other molecular function	RAB37	VEGFA-VEGFR2 signaling	Neutrophil degranulation; RAB geranylgeranylation	15.9638	17.8197	18.2444	18.4004	18.5842	17.5461	18.232	17.2786	18.3442	18.2613	18.4495	18.604	0	18.4383	17.9516	0.486675	18.1769	17.3426	0.834265	0.27484	0.25204
MIF4G domain-containing protein OS=Homo sapiens OX=9606 GN=MIF4GD PE=1 SV=1	A9UHW6	14.565	36	7	74	7	25.4	protein metabolism;other metabolic processes;other biological processes	cytosol;ER/Golgi;nucleus;other cell component	nucleic acid binding activity;other molecular function	MIF4GD			18.1054	17.7405	18.5657	18.8787	18.7158	19.3199	18.5876	17.6832	18.388	18.8206	18.9099	18.8846	0	18.8717	18.2196	0.65211	18.9715	18.1372	0.834265	0.413785	0.683855
tRNA N6-adenosine threonylcarbamoyltransferase, mitochondrial OS=Homo sapiens OX=9606 GN=OSGEPL1 PE=1 SV=2	Q9H4B0	8.939	13	4	51	4	45.1	RNA metabolism OR transcription;other metabolic processes	mitochondrion	other molecular function	OSGEPL1			17.083	17.0305	17.4523	17.6113	17.9545	18.5021	17.4578	17.9312	17.9141	17.6325	18.1516	18.2963	0	18.0268	17.7677	0.259128	18.0227	17.1886	0.83406	0.226803	0.641621
Fructose-2,6-bisphosphatase TIGAR OS=Homo sapiens OX=9606 GN=TIGAR PE=1 SV=1	Q9NQ88	5.461	10	2	23	2	30	other metabolic processes;stress response;developmental processes;other biological processes	other membranes;cytosol;mitochondrion;nucleus;other cell component	other molecular function	TIGAR	Metabolic reprogramming in colon cancer; p53 transcriptional gene network	TP53 Regulates Metabolic Genes	15.4142	16.3246	16.7141	17.0577	16.8491	17.0477	16.8855	17.0241	17.1129	17.2168	17.119	17.1896	0	17.1752	17.0075	0.167635	16.9848	16.151	0.83385	0.44841	0.44368
4'-phosphopantetheine phosphatase OS=Homo sapiens OX=9606 GN=PANK4 PE=1 SV=1	Q9NVE7	26.167	23	12	124	12	85.9	other metabolic processes	cytosol;nucleus	other molecular function	PANK4	1p36 copy number variation syndrome	Vitamin B5 (pantothenate) metabolism	18.87	18.9573	20.3097	19.3866	20.7592	20.4894	18.6968	18.5646	19.078	19.3187	20.7139	19.4867	0	19.8397	18.7798	1.05992	20.2117	19.379	0.832717	0.427248	0.335533
Rho GTPase-activating protein 45 OS=Homo sapiens OX=9606 GN=ARHGAP45 PE=1 SV=2	Q92619	61.679	25	22	283	22	124.5	signal transduction;other biological processes	non-structural extracellular;plasma membrane;other membranes;cytosol;other cytoplasmic organelle;other cell component	enzyme regulator activity;other molecular function	ARHGAP45		Neutrophil degranulation; RHOA GTPase cycle; CDC42 GTPase cycle; RAC1 GTPase cycle	20.3995	20.1809	21.0182	21.4034	21.3325	21.3584	20.6051	20.1975	20.5362	21.3	21.6875	21.4232	0	21.4703	20.4463	1.02397	21.3648	20.5329	0.831885	0.971507	0.601667
Regulator of nonsense transcripts 3A OS=Homo sapiens OX=9606 GN=UPF3A PE=1 SV=1	Q9H1J1	5.284	9	3	19	3	54.7	transport;developmental processes;other biological processes	cytosol;nucleus;other cell component	nucleic acid binding activity	UPF3A		Regulation of expression of SLITs and ROBOs; Nonsense Mediated Decay (NMD) enhanced by the Exon Junction Complex (EJC)	13.4352	15.0474	12.9925	15.6219	14.3989	13.9453	14.5257	13.4442	17.0159	16.7178	16.2969	14.5255	8.33333	15.8467	14.9953	0.851442	14.6554	13.825	0.830308	0.142125	0.253542
NADH dehydrogenase [ubiquinone] 1 subunit C2 OS=Homo sapiens OX=9606 GN=NDUFC2 PE=1 SV=1	O95298	4.382	17	3	30	3	14.2	cell organization and biogenesis;other metabolic processes;transport;other biological processes	plasma membrane;other membranes;mitochondrion;other cytoplasmic organelle;other cell component	transporter activity	NDUFC2	Electron transport chain: OXPHOS system in mitochondria; Nonalcoholic fatty liver disease; Oxidative phosphorylation	Complex I biogenesis; Neutrophil degranulation	13.9515	16.1266	16.5582	16.0124	16.9297	16.185	18.4285	16.512	17.8926	17.238	17.289	17.2496	0	17.2589	17.611	-0.35212	16.3757	15.5454	0.830284	0.115642	0.217926
Spindlin-3 OS=Homo sapiens OX=9606 GN=SPIN3 PE=1 SV=1	Q5JUX0	5.331	22	3	36	1	29.2	other biological processes	cytosol;nucleus	other molecular function	SPIN3			15.4868	16.1972	16.8527	17.0024	16.8283	17.1965	17.2423	15.0583	16.5282	17.1628	17.227	16.9816	0	17.1238	16.2762	0.847543	17.0091	16.1789	0.830133	0.255072	0.438772
Nucleotidyltransferase MB21D2 OS=Homo sapiens OX=9606 GN=MB21D2 PE=1 SV=3	Q8IYB1	2.963	5	2	23	2	55.8			other molecular function	MB21D2			15.2516	14.8041	16.0841	16.2575	16.0114	16.3602	14.6708	15.2863	14.9556	16.1128	15.8776	15.7367	0	15.909	14.9709	0.938109	16.2097	15.3799	0.829779	0.75876	0.457383
MHC class II regulatory factor RFX1 OS=Homo sapiens OX=9606 GN=RFX1 PE=1 SV=2	P22670	13.739	13	7	65	6	104.7	other biological processes	nucleus;other cell component	nucleic acid binding activity;other molecular function	RFX1	Alstrom syndrome		18.1105	17.4593	17.7878	20.6017	17.3199	17.9211	18.1315	17.3144	18.0005	17.6993	19.1312	17.4837	0	18.1047	17.8155	0.289275	18.6143	17.7859	0.828389	0.0989523	0.170166
Spindlin-1 OS=Homo sapiens OX=9606 GN=SPIN1 PE=1 SV=3	Q9Y657	16.061	45	8	89	6	29.6	cell cycle OR cell proliferation;cell organization and biogenesis;RNA metabolism OR transcription;other metabolic processes;signal transduction;other biological processes	other membranes;cytosol;cytoskeleton;nucleus;other cell component	other molecular function	SPIN1			17.5925	17.6583	18.6514	18.9083	18.7999	18.6749	18.4435	17.5156	18.1969	18.6134	18.7354	18.4673	0	18.6054	18.052	0.553406	18.7944	17.9674	0.826993	0.366576	0.48872
28S ribosomal protein S9, mitochondrial OS=Homo sapiens OX=9606 GN=MRPS9 PE=1 SV=2	P82933	39.703	41	13	188	13	45.8	protein metabolism;other metabolic processes	other membranes;mitochondrion;translational apparatus;nucleus	other molecular function	MRPS9		Mitochondrial translation initiation; Mitochondrial translation elongation; Mitochondrial translation termination	19.9734	20.1479	20.3902	21.5021	20.6022	20.885	20.9117	20.5152	20.9842	20.7012	21.1857	21.1307	0	21.0059	20.8037	0.202176	20.9964	20.1705	0.825927	0.213593	0.619694
Protein GOLM2 OS=Homo sapiens OX=9606 GN=GOLM2 PE=1 SV=2	Q6P4E1	3.771	5	2	21	2	49.5		other membranes;ER/Golgi		GOLM2			15.4715	15.8243	16.2993	16.8916	16.4931	16.6834	16.2556	15.4775	16.5503	16.1664	16.9211	16.2311	0	16.4395	16.0945	0.345037	16.6894	15.865	0.824383	0.187304	0.671949
39S ribosomal protein L51, mitochondrial OS=Homo sapiens OX=9606 GN=MRPL51 PE=1 SV=1	Q4U2R6	3.247	22	1	32	1	15.1	protein metabolism;other metabolic processes	other membranes;mitochondrion;translational apparatus	other molecular function	MRPL51		Mitochondrial translation initiation; Mitochondrial translation elongation; Mitochondrial translation termination	16.9416	17.3137	18.145	18.4908	18.0995	18.2811	17.9867	16.9807	18.3376	18.3408	18.557	18.3333	0	18.4104	17.7683	0.642029	18.2905	17.4668	0.823702	0.29863	0.480503
Protein arginine methyltransferase NDUFAF7, mitochondrial OS=Homo sapiens OX=9606 GN=NDUFAF7 PE=1 SV=1	Q7L592	10.542	16	5	58	5	49.2	cell organization and biogenesis;protein metabolism;other metabolic processes	mitochondrion	other molecular function	NDUFAF7		Complex I biogenesis	17.3871	17.4895	17.4441	18.2679	18.2183	18.3042	17.3273	17.6798	17.8328	17.7991	17.8773	17.9471	0	17.8745	17.6133	0.261212	18.2635	17.4402	0.823262	0.32416	1.82771
Ubiquitin carboxyl-terminal hydrolase CYLD OS=Homo sapiens OX=9606 GN=CYLD PE=1 SV=1	Q9NQC7	14.448	10	8	57	8	107.2	cell organization and biogenesis;protein metabolism;other metabolic processes;stress response;signal transduction;other biological processes	plasma membrane;other membranes;cytosol;cytoskeleton;other cell component	other molecular function	CYLD	Novel intracellular components of RIG-I-like receptor pathway; Cytosolic DNA-sensing pathway	Ub-specific processing proteases; NOD1/2 Signaling Pathway; Regulation of TNFR1 signaling; TNFR1-induced NF-kappa-B signaling pathway; Negative regulators of DDX58/IFIH1 signaling; TNFR1-induced proapoptotic signaling	16.6832	17.8539	17.2602	17.6352	18.3412	18.2875	16.7579	15.2415	17.9926	18.2048	17.6104	17.5412	0	17.7855	16.664	1.12146	18.088	17.2658	0.822169	0.272053	0.503846
Mitogen-activated protein kinase 3 OS=Homo sapiens OX=9606 GN=MAPK3 PE=1 SV=4	P27361	35.622	37	10	190	4	43.1	protein metabolism;RNA metabolism OR transcription;other metabolic processes;stress response;transport;developmental processes;signal transduction;other biological processes	plasma membrane;other membranes;cytosol;cytoskeleton;mitochondrion;ER/Golgi;nucleus;other cytoplasmic organelle;other cell component	kinase activity;other molecular function	MAPK3	IL5 signaling; Osteopontin signaling; MicroRNAs in cardiomyocyte hypertrophy; IL1 signaling; Thyroxine (thyroid hormone) production; RANKL/RANK signaling; Thyroid stimulating hormone (TSH) signaling; Leptin signaling; Follicle stimulating hormone (FSH) signaling; TNF-related weak inducer of apoptosis (TWEAK) signaling; Prolactin signaling; IL7 signaling; Alzheimer's disease and miRNA effects; IL17 signaling; IL9 signaling; Thymic stromal lymphopoietin (TSLP) signaling; Glioblastoma signaling; Androgen receptor network in prostate cancer; TNF-alpha signaling; AGE/RAGE pathway; IL11 signaling; Corticotropin-releasing hormone signaling; Oncostatin M signaling; Brain-derived neurotrophic factor (BDNF) signaling; Spinal cord injury; Alpha 6 beta 4 signaling; PDGF pathway; Polycystic kidney disease pathway; S1P receptor signal transduction; Common pathways underlying drug addiction; Interleukin-1 (IL-1) structural pathway; Cardiac hypertrophic response; IL3 signaling; TCA cycle nutrient use and invasiveness of ovarian cancer; Kit receptor signaling; Focal adhesion; Hepatocyte growth factor receptor signaling; MFAP5-mediated ovarian cancer cell motility and invasiveness; RAC1/PAK1/p38/MMP2 pathway; IL6 signaling; Hepatitis C and hepatocellular carcinoma; Hypothesized pathways in pathogenesis of cardiovascular disease; MAPK signaling; T-cell antigen receptor (TCR) pathway during Staphylococcus aureus infection; 4-hydroxytamoxifen, dexamethasone, and retinoic acids regulation of p27 expression; VEGFA-VEGFR2 signaling; Angiopoietin-like protein 8 regulatory pathway; BMP signaling in eyelid development; Chemokine signaling; Focal adhesion: PI3K-Akt-mTOR-signaling; IL4 signaling; PDGFR-beta pathway; Prion disease pathway; Endometrial cancer; PI3K-Akt signaling; MET in type 1 papillary renal cell carcinoma; Chromosomal and microsatellite instability in colorectal cancer ; MAPK cascade; Ras signaling; Epithelial to mesenchymal transition in colorectal cancer; Non-small cell lung cancer; Breast cancer pathway; Pancreatic adenocarcinoma pathway; Acute viral myocarditis; Inhibition of exosome biogenesis and secretion by Manumycin A in CRPC cells; Neovascularization processes; Non-genomic actions of 1,25-dihydroxyvitamin D3; Bile acid synthesis and enterohepatic circulation ; Resistin as a regulator of inflammation; Relationship between inflammation, COX-2 and EGFR; Envelope proteins and their potential roles in EDMD physiopathology; Regulatory circuits of STAT3 signaling; Synaptic signaling associated with autism spectrum disorder; FBXL10 enhancement of MAP/ERK signaling in diffuse large B-cell lymphoma; MFAP5 effect on permeability and motility of endothelial cells via cytoskeleton rearrangement; Translation inhibitors in chronically activated PDGFRA cells; Gastrin signaling; Hepatitis B infection; Melanoma; Netrin-UNC5B signaling; IL18 signaling; FGFR3 signaling in chondrocyte proliferation and terminal differentiation; Osteoblast differentiation and related diseases; EGFR tyrosine kinase inhibitor resistance; Insulin signaling; TGF-beta receptor signaling in skeletal dysplasias; Kisspeptin/kisspeptin receptor system in the ovary; CAMKK2 pathway; Disruption of postsynaptic signaling by CNV; Host-pathogen interaction of human coronaviruses - MAPK signaling; IL2 signaling; MAPK pathway in congenital thyroid cancer; 7q11.23 copy number variation syndrome; 16p11.2 proximal deletion syndrome; Neuroinflammation and glutamatergic signaling; Pleural mesothelioma; Orexin receptor pathway; CCL18 signaling; Regulation of actin cytoskeleton; Alzheimer's disease; GDNF signaling; 2q11.2 copy number variation syndrome; Comprehensive IL-17A signaling; Genetic causes of porto-sinusoidal vascular disease; Acute myeloid leukemia; 8p23.1 copy number variation syndrome; IL26 signaling; Macrophage-stimulating protein (MSP) signaling; 4p16.3 copy number variation; Osteoarthritic chondrocyte hypertrophy; NPHP1 deletion syndrome; IL19 signaling; HDAC6 interactions in the central nervous system; GNAQ pathways in port-wine stain; Effect of omega-3 PUFA on Huntington's disease pathways; Hallmark of cancer: sustaining proliferative signaling; Effect of dasatinib on the BCR-ABL signaling pathway; Targeted therapy in breast cancer; Cyclin-dependent kinase 4/6 inhibitors in breast cancer; Bempedoic acid therapy in atherosclerosis and metabolic syndrome; TGF-beta receptor signaling; EPO receptor signaling; ErbB signaling; T-cell receptor signaling; Serotonin HTR1 group and FOS pathway; Serotonin receptor 2 and ELK-SRF/GATA4 signaling; Serotonin receptor 4/6/7 and NR3C signaling; Toll-like receptor signaling	Oxidative Stress Induced Senescence; Oncogene Induced Senescence; SMAD2/SMAD3:SMAD4 heterotrimer regulates transcription; Regulation of PTEN gene transcription; ISG15 antiviral mechanism; Regulation of actin dynamics for phagocytic cup formation; FCERI mediated MAPK activation; FCGR3A-mediated phagocytosis; NPAS4 regulates expression of target genes; RHO GTPases Activate WASPs and WAVEs; Regulation of HSF1-mediated heat shock response; Signaling by BRAF and RAF1 fusions; Thrombin signalling through proteinase activated receptors (PARs); Signaling by NODAL; PI5P, PP2A and IER3 Regulate PI3K/AKT Signaling; Signaling by LTK in cancer; Interferon gamma signaling; Senescence-Associated Secretory Phenotype (SASP); Growth hormone receptor signaling; Regulation of the apoptosome activity; Signal transduction by L1; Transcriptional and post-translational regulation of MITF-M expression and activity; Estrogen-dependent nuclear events downstream of ESR-membrane signaling; NCAM signaling for neurite out-growth; Downregulation of SMAD2/3:SMAD4 transcriptional activity; RUNX2 regulates osteoblast differentiation; RSK activation; Spry regulation of FGF signaling; Suppression of apoptosis; MAPK3 (ERK1) activation; Signaling by moderate kinase activity BRAF mutants; Paradoxical activation of RAF signaling by kinase inactive BRAF; Signaling downstream of RAS mutants; Signaling by RAF1 mutants; IFNG signaling activates MAPKs; RNA Polymerase I Promoter Opening; Signaling by Activin; Activation of the AP-1 family of transcription factors; MAP2K and MAPK activation; Signaling by high-kinase activity BRAF mutants; Frs2-mediated activation; Signal attenuation; Gastrin-CREB signalling pathway via PKC and MAPK; ESR-mediated signaling; Negative feedback regulation of MAPK pathway; Advanced glycosylation endproduct receptor signaling; RHO GTPases Activate NADPH Oxidases; Nuclear events stimulated by ALK signaling in cancer; ERKs are inactivated; Signaling by MAP2K mutants	17.4147	18.016	17.7783	18.2365	18.648	18.7895	17.8733	16.7609	17.9041	18.7512	18.2466	18.3979	0	18.4653	17.5128	0.952496	18.558	17.7364	0.821628	0.444553	0.805603
Protein zyg-11 homolog B OS=Homo sapiens OX=9606 GN=ZYG11B PE=1 SV=2	Q9C0D3	5.559	5	3	23	3	83.9	protein metabolism;other metabolic processes;other biological processes	other cell component		ZYG11B	Ciliary landscape; Hijack of ubiquitination by SARS-CoV-2		15.9701	14.2268	16.3536	16.429	16.4028	16.1796	15.5435	14.7861	15.819	16.2598	13.9758	15.6226	8.33333	15.2861	15.3829	-0.0967969	16.3371	15.5168	0.820307	0.0228289	0.272044
Plectin OS=Homo sapiens OX=9606 GN=PLEC PE=1 SV=3	Q15149	229.153	29	106	1096	105	531.5	cell cycle OR cell proliferation;cell organization and biogenesis;other metabolic processes;stress response;developmental processes;other biological processes	plasma membrane;other membranes;cytosol;cytoskeleton;mitochondrion;other cell component	cytoskeletal activity;other molecular function	PLEC	Envelope proteins and their potential roles in EDMD physiopathology	Assembly of collagen fibrils and other multimeric structures; Caspase-mediated cleavage of cytoskeletal proteins; Type I hemidesmosome assembly	22.5155	22.3152	22.8347	23.4422	23.3993	23.2805	22.5065	22.7314	22.2652	23.3007	23.4198	23.163	0	23.2945	22.5011	0.793444	23.374	22.5551	0.818858	0.789321	0.828805
BolA-like protein 3 OS=Homo sapiens OX=9606 GN=BOLA3 PE=1 SV=1	Q53S33	6.323	26	2	31	2	12.1	cell organization and biogenesis;other biological processes	cytosol;mitochondrion;nucleus		BOLA3			15.5643	16.5956	16.5991	16.8297	17.2332	17.1449	16.607	15.5851	17.55	16.6927	16.435	16.1171	0	16.4149	16.5807	-0.165775	17.0693	16.253	0.816253	0.0509198	0.494251
Protein FAM177A1 OS=Homo sapiens OX=9606 GN=FAM177A1 PE=1 SV=1	Q8N128	2.424	6	1	11	1	23.7				FAM177A1			13.8881	15.7943	16.0855	16.3347	16.0083	15.8708	15.6873	15.6237	15.6935	15.6975	15.8505	15.6217	8.33333	15.7232	15.6682	0.0550511	16.0713	15.256	0.815327	0.156572	0.255817
Transcription initiation factor TFIID subunit 9B OS=Homo sapiens OX=9606 GN=TAF9B PE=1 SV=1	Q9HBM6	12.547	31	7	81	2	27.6	RNA metabolism OR transcription;other metabolic processes;other biological processes	nucleus	other molecular function	TAF9B	miR-targeted genes in lymphocytes	Ub-specific processing proteases; RNA Polymerase II Pre-transcription Events; HIV Transcription Initiation; RNA Polymerase II HIV Promoter Escape; RNA Polymerase II Promoter Escape; RNA Polymerase II Transcription Pre-Initiation And Promoter Opening; RNA Polymerase II Transcription Initiation; Regulation of TP53 Activity through Phosphorylation	14.1581	15.6831	15.7052	15.9466	16.2222	15.8232	15.4693	13.6503	15.1925	15.9756	16.1452	15.5758	0	15.8988	14.7707	1.12812	15.9973	15.1821	0.81521	0.366576	0.342724
Phosphoinositide 3-kinase adapter protein 1 OS=Homo sapiens OX=9606 GN=PIK3AP1 PE=1 SV=2	Q6ZUJ8	41.292	27	15	177	15	90.3	signal transduction;other biological processes	plasma membrane;other membranes;cytosol	signal transduction activity or receptor binding;other molecular function	PIK3AP1	B cell receptor signaling; PI3K-Akt signaling	PI5P, PP2A and IER3 Regulate PI3K/AKT Signaling; Antigen activates B Cell Receptor (BCR) leading to generation of second messengers; PIP3 activates AKT signaling; Constitutive Signaling by Aberrant PI3K in Cancer	19.5798	19.8081	21.2362	21.3261	21.3647	20.377	19.9571	19.9698	20.0243	20.621	20.8081	20.3413	0	20.5901	19.9838	0.606348	21.0226	20.208	0.814541	0.60533	0.326685
Protein spinster homolog 1 OS=Homo sapiens OX=9606 GN=SPNS1 PE=1 SV=1	Q9H2V7	7.272	8	3	29	3	56.6	cell organization and biogenesis;transport	other membranes;mitochondrion	transporter activity	SPNS1	16p11.2 distal deletion syndrome		16.304	16.5829	17.2018	17.524	17.3377	17.6698	17.2593	16.4184	16.45	16.6018	17.6436	16.5235	0	16.923	16.7093	0.213687	17.5105	16.6962	0.814251	0.0945394	0.605167
Aldehyde dehydrogenase X, mitochondrial OS=Homo sapiens OX=9606 GN=ALDH1B1 PE=1 SV=4	P30837	33.21	33	12	155	11	57.2	other metabolic processes	cytosol;mitochondrion;nucleus	other molecular function	ALDH1B1		Mitochondrial protein degradation; Ethanol oxidation	19.3054	19.0169	19.1212	20.0739	19.9401	19.8688	19.6872	19.7473	19.8719	20.0833	20.165	20.0668	0	20.105	19.7688	0.336217	19.9609	19.1478	0.813093	0.815239	1.26744
Translocator protein OS=Homo sapiens OX=9606 GN=TSPO PE=1 SV=3	P30536	7.871	22	3	49	3	18.8	cell organization and biogenesis;other metabolic processes;stress response;transport;developmental processes;other biological processes	other membranes;cytosol;mitochondrion;ER/Golgi;other cell component	transporter activity;other molecular function	TSPO	NO/cGMP/PKG mediated neuroprotection; Cholesterol metabolism	Pregnenolone biosynthesis	18.7216	18.7511	18.5456	19.377	19.5943	19.4824	18.5402	18.4302	18.9808	19.2553	19.5114	19.2201	0	19.3289	18.6504	0.678544	19.4846	18.6728	0.811774	0.641275	1.37184
Nuclear factor 1 A-type OS=Homo sapiens OX=9606 GN=NFIA PE=1 SV=2	Q12857	1.319	2	1	10	0	55.9	cell cycle OR cell proliferation;cell organization and biogenesis;DNA metabolism;other metabolic processes;stress response;developmental processes;signal transduction;other biological processes	nucleus;other cell component	nucleic acid binding activity;other molecular function	NFIA	miR-targeted genes in lymphocytes; miR-targeted genes in muscle cell; Mammary gland development: pregnancy and lactation - stage 3 of 4	RNA Polymerase III Abortive And Retractive Initiation; RNA Polymerase III Transcription Termination	14.5754	16.2093	15.9074	16.3269	16.309	16.4914	15.7863	15.9437	15.8659	16.4226	16.2582	16.4261	16.6667	16.369	15.8653	0.503686	16.3758	15.564	0.811752	1.03314	0.345862
Tubulin beta-3 chain OS=Homo sapiens OX=9606 GN=TUBB3 PE=1 SV=2	Q13509	89.314	45	15	419	2	50.4	cell cycle OR cell proliferation;cell organization and biogenesis;developmental processes;signal transduction	cytoskeleton;other cell component	signal transduction activity or receptor binding;cytoskeletal activity;other molecular function	TUBB3	Alzheimer's disease and miRNA effects; Pathogenic Escherichia coli infection; Parkin-ubiquitin proteasomal system pathway; Exercise-induced circadian regulation; Alzheimer's disease; Cell lineage map for neuronal differentiation; HDAC6 interactions in the central nervous system; Effects of MFN2 mutation	Separation of Sister Chromatids; Resolution of Sister Chromatid Cohesion; RHO GTPases Activate Formins; EML4 and NUDC in mitotic spindle formation; Translocation of SLC2A4 (GLUT4) to the plasma membrane; Hedgehog 'off' state; Post-chaperonin tubulin folding pathway; COPI-mediated anterograde transport; PKR-mediated signaling; Intraflagellar transport; Recycling pathway of L1; COPI-dependent Golgi-to-ER retrograde traffic; Microtubule-dependent trafficking of connexons from Golgi to the plasma membrane; Gap junction assembly; MHC class II antigen presentation; HSP90 chaperone cycle for steroid hormone receptors (SHR) in the presence of ligand; Recruitment of NuMA to mitotic centrosomes; Formation of tubulin folding intermediates by CCT/TriC; RHO GTPases activate IQGAPs; COPI-independent Golgi-to-ER retrograde traffic; The role of GTSE1 in G2/M progression after G2 checkpoint; Carboxyterminal post-translational modifications of tubulin; HCMV Early Events; Assembly and cell surface presentation of NMDA receptors; Activation of AMPK downstream of NMDARs; Aggrephagy; Sealing of the nuclear envelope (NE) by ESCRT-III; Kinesins; Prefoldin mediated transfer of substrate to CCT/TriC	18.7536	19.1336	18.4983	19.7184	19.5463	19.5541	18.8079	18.2253	18.204	18.6051	18.4243	19.4148	0	18.8148	18.4124	0.402361	19.6062	18.7952	0.811084	0.243355	0.745721
Protein-tyrosine sulfotransferase 2 OS=Homo sapiens OX=9606 GN=TPST2 PE=1 SV=1	O60704	8.47	15	5	56	5	41.9	protein metabolism;other metabolic processes	other membranes;ER/Golgi	other molecular function	TPST2		Cytosolic sulfonation of small molecules; Gamma carboxylation, hypusinylation, hydroxylation, and arylsulfatase activation; Defective F8 sulfation at Y1699	17.9648	17.3937	18.5263	18.6083	18.9295	18.7793	18.2126	18.1251	18.3757	18.7351	18.7949	18.6433	0	18.7245	18.2378	0.486647	18.7724	17.9616	0.810787	0.85662	0.507367
NADH dehydrogenase (ubiquinone) complex I, assembly factor 6 OS=Homo sapiens OX=9606 GN=NDUFAF6 PE=1 SV=2	Q330K2	6.418	14	3	29	3	38.2	cell organization and biogenesis;other metabolic processes	other membranes;mitochondrion;nucleus;other cell component		NDUFAF6		Complex I biogenesis	16.8287	16.1563	17.0156	17.6819	17.3139	17.4318	17.2956	16.2269	17.3188	17.2973	17.0884	17.0255	0	17.137	16.9471	0.189951	17.4759	16.6669	0.808991	0.0980915	0.613753
Leucine zipper transcription factor-like protein 1 OS=Homo sapiens OX=9606 GN=LZTFL1 PE=1 SV=1	Q9NQ48	1.303	5	1	12	1	34.6	other biological processes	cytosol;cytoskeleton;other cell component	other molecular function	LZTFL1	Ciliary landscape; Genes related to primary cilium development (based on CRISPR); Ciliopathies; Bardet-Biedl syndrome	BBSome-mediated cargo-targeting to cilium	14.0568	18.0118	14.3911	17.7942	13.5597	17.5242	14.7706	15.091	14.4796	18.0478	13.7547	17.6426	25	16.4817	14.7804	1.70127	16.2927	15.4866	0.806092	0.243355	0.0897605
Procathepsin L OS=Homo sapiens OX=9606 GN=CTSL PE=1 SV=2	P07711	2.027	4	1	11	1	37.5	cell organization and biogenesis;protein metabolism;other metabolic processes;transport;other biological processes	non-structural extracellular;plasma membrane;other membranes;ER/Golgi;nucleus;other cytoplasmic organelle;other cell component	enzyme regulator activity;other molecular function	CTSL	Primary focal segmental glomerulosclerosis (FSGS); Ebola virus infection in host; Mitochondrial immune response to SARS-CoV-2	MHC class II antigen presentation; Collagen degradation; Assembly of collagen fibrils and other multimeric structures; Attachment and Entry; RUNX1 regulates transcription of genes involved in differentiation of keratinocytes; Attachment and Entry; Trafficking and processing of endosomal TLR; Endosomal/Vacuolar pathway	15.2675	15.4886	15.2179	16.1003	16.2432	16.0488	15.4656	14.2346	15.8486	16.0759	15.8266	15.9648	8.33333	15.9558	15.1829	0.772829	16.1308	15.3247	0.806092	0.29863	1.26744
Pleckstrin homology-like domain family B member 1 OS=Homo sapiens OX=9606 GN=PHLDB1 PE=1 SV=1	Q86UU1	4.226	4	3	23	3	151.1	other biological processes	plasma membrane;other membranes;cytosol;other cell component		PHLDB1			13.619	13.7667	15.5296	15.0687	15.9655	14.2953	13.9695	13.8276	14.8473	12.639	14.544	14.0284	0	13.7371	14.2148	-0.477623	15.1098	14.3051	0.804705	0.152187	0.251651
MTOR-associated protein MEAK7 OS=Homo sapiens OX=9606 GN=MEAK7 PE=1 SV=2	Q6P9B6	19.134	27	8	92	8	51	signal transduction;other biological processes	other membranes;cytosol;nucleus;other cytoplasmic organelle;other cell component		MEAK7			18.2206	18.5376	18.9224	19.4059	19.3126	19.3695	19.1131	17.6895	18.6572	18.9841	19.2472	19.0083	0	19.0799	18.4866	0.593267	19.3626	18.5602	0.80245	0.272265	0.673062
MICAL-like protein 1 OS=Homo sapiens OX=9606 GN=MICALL1 PE=1 SV=2	Q8N3F8	4.324	3	2	13	2	93.4	cell organization and biogenesis;transport;developmental processes;other biological processes	other membranes;other cytoplasmic organelle	other molecular function	MICALL1			14.036	14.09	15.7426	16.1021	15.9546	14.2193	16.0319	13.8756	14.1425	14.0743	13.8754	13.6584	16.6667	13.8694	14.6833	-0.813982	15.4253	14.6229	0.802447	0.234887	0.23607
Kinesin-like protein KIF1B OS=Homo sapiens OX=9606 GN=KIF1B PE=1 SV=5	O60333	38.649	12	16	176	15	204.3	cell-cell signaling;transport;other biological processes	other membranes;cytoskeleton;mitochondrion;ER/Golgi;other cell component	cytoskeletal activity;other molecular function	KIF1B	Intracellular trafficking proteins involved in CMT neuropathy; Effects of MFN2 mutation	COPI-dependent Golgi-to-ER retrograde traffic; Kinesins	19.1463	19.0686	19.3351	19.9434	19.8777	20.1355	18.9317	19.0171	19.2655	19.7925	19.7297	19.6508	0	19.7244	19.0714	0.652942	19.9855	19.1833	0.802184	0.789321	1.27557
Plexin-D1 OS=Homo sapiens OX=9606 GN=PLXND1 PE=1 SV=3	Q9Y4D7	3.44	2	2	14	2	211.9	cell organization and biogenesis;developmental processes;signal transduction;other biological processes	plasma membrane;other membranes;other cell component	other molecular function	PLXND1	miR-targeted genes in leukocytes; miR-targeted genes in lymphocytes; Neurogenesis regulation in the olfactory epithelium	RND2 GTPase cycle; Other semaphorin interactions; NOTCH3 Intracellular Domain Regulates Transcription	14.8506	13.941	14.6354	15.3333	15.5085	14.9913	13.679	15.05	13.8894	14.0331	14.6581	15.3089	25	14.6667	14.2061	0.460566	15.2777	14.4757	0.80206	0.178219	0.598607
von Willebrand factor A domain-containing protein 8 OS=Homo sapiens OX=9606 GN=VWA8 PE=1 SV=2	A3KMH1	29.191	10	15	161	15	214.7		mitochondrion;other cytoplasmic organelle;other cell component	other molecular function	VWA8			18.3665	18.7869	18.8152	19.4313	19.6367	19.3067	19.4841	19.3589	19.3298	19.6014	19.3868	19.3442	0	19.4441	19.3909	0.0532123	19.4582	18.6562	0.80204	0.114958	0.927537
Inhibitor of growth protein 1 OS=Homo sapiens OX=9606 GN=ING1 PE=1 SV=2	Q9UK53	7.061	13	3	39	3	46.7	transport;other biological processes	nucleus	other molecular function	ING1			17.309	16.2958	17.7774	17.7502	17.8444	18.1921	18.0788	16.6185	18.1815	17.6715	17.9111	17.6525	0	17.745	17.6262	0.118789	17.9289	17.1274	0.801465	0.0403517	0.389413
Prostaglandin F2 receptor negative regulator OS=Homo sapiens OX=9606 GN=PTGFRN PE=1 SV=2	Q9P2B2	16.725	10	8	76	8	98.5	cell organization and biogenesis;other biological processes	other membranes;ER/Golgi		PTGFRN	Prostaglandin synthesis and regulation		17.623	18.3	18.3911	18.8776	18.9134	18.9239	17.72	16.6979	17.9488	18.8823	18.7659	18.9901	0	18.8794	17.4556	1.42387	18.905	18.1047	0.80027	0.556448	0.598607
Calcium uptake protein 2, mitochondrial OS=Homo sapiens OX=9606 GN=MICU2 PE=1 SV=2	Q8IYU8	20.765	26	8	117	8	49.6	transport;other biological processes	other membranes;mitochondrion	other molecular function	MICU2		Mitochondrial protein degradation; Processing of SMDT1	19.0122	19.0603	19.7711	20.1032	19.9727	20.166	19.0344	18.1948	19.2458	19.7767	19.6269	19.806	0	19.7366	18.825	0.911528	20.0806	19.2812	0.799397	0.466437	0.609909
NADH dehydrogenase [ubiquinone] 1 alpha subcomplex subunit 6 OS=Homo sapiens OX=9606 GN=NDUFA6 PE=1 SV=4	P56556	4.436	15	2	16	2	15.1	cell organization and biogenesis;other metabolic processes;stress response;transport	other membranes;mitochondrion	transporter activity	NDUFA6	Electron transport chain: OXPHOS system in mitochondria; Nonalcoholic fatty liver disease; Oxidative phosphorylation	Complex I biogenesis	15.2019	15.499	15.3899	15.9918	16.3881	16.1039	17.0774	16.5236	17.1997	16.1214	16.0536	16.1889	0	16.1213	16.9336	-0.81227	16.1612	15.3636	0.797645	0.571077	1.05485
Sulfotransferase 1C4 OS=Homo sapiens OX=9606 GN=SULT1C4 PE=1 SV=2	O75897	3.285	4	1	12	1	35.5	other metabolic processes	cytosol;other cell component	other molecular function	SULT1C4	Sulfation biotransformation reaction; Metapathway biotransformation Phase I and II	Paracetamol ADME; Cytosolic sulfonation of small molecules	17.1466	17.0678	17.0294	18.0432	17.7719	17.8197	16.7077	16.8182	16.9716	17.4364	17.5667	17.7104	0	17.5711	16.8325	0.738619	17.8783	17.0813	0.796982	1.02886	1.13707
Dysbindin OS=Homo sapiens OX=9606 GN=DTNBP1 PE=1 SV=1	Q96EV8	8.291	13	4	44	4	39.5	cell organization and biogenesis;stress response;transport;developmental processes;other biological processes	plasma membrane;other membranes;cytosol;cytoskeleton;ER/Golgi;nucleus;other cytoplasmic organelle;other cell component		DTNBP1	Alstrom syndrome	Golgi Associated Vesicle Biogenesis	15.9809	15.6627	17.4028	17.1874	17.2226	17.0271	16.5538	15.0598	17.5319	16.7046	16.926	15.9913	0	16.5406	16.3818	0.158804	17.1457	16.3488	0.796926	0.0359785	0.318222
Intermembrane lipid transfer protein VPS13B OS=Homo sapiens OX=9606 GN=VPS13B PE=1 SV=2	Q7Z7G8	3.539	1	2	19	2	448.4	cell organization and biogenesis;transport;developmental processes;other biological processes	other membranes;ER/Golgi;other cytoplasmic organelle	other molecular function	VPS13B			13.081	13.7666	14.4681	14.7081	14.3805	14.6161	13.0634	12.2945	14.531	14.2509	14.8438	14.631	8.33333	14.5752	13.2963	1.27894	14.5682	13.7719	0.796341	0.35978	0.416411
Protein-S-isoprenylcysteine O-methyltransferase OS=Homo sapiens OX=9606 GN=ICMT PE=1 SV=1	O60725	4.074	6	1	15	1	31.9	protein metabolism;other metabolic processes;other biological processes	other membranes;ER/Golgi	other molecular function	ICMT	Influence of laminopathies on Wnt signaling; Overlap between signal transduction pathways contributing to LMNA laminopathies; Familial partial lipodystrophy; Progeria-associated lipodystrophy; Acquired partial lipodystrophy / Barraquer-Simons syndrome	RAS processing; Gamma carboxylation, hypusinylation, hydroxylation, and arylsulfatase activation	16.2562	16.6019	17.3181	17.5494	17.5137	17.5012	16.7066	16.0651	17.0202	17.2599	17.3671	17.0845	0	17.2372	16.5973	0.639877	17.5215	16.7254	0.796085	0.40996	0.500555
Butyrophilin subfamily 3 member A2 OS=Homo sapiens OX=9606 GN=BTN3A2 PE=1 SV=2	P78410	6.432	12	3	40	1	36.4	signal transduction;other biological processes	plasma membrane;other membranes	signal transduction activity or receptor binding	BTN3A2		Butyrophilin (BTN) family interactions	13.8001	13.511	14.6579	15.2738	14.6667	14.4144	14.2689	14.7423	14.2772	14.5151	14.6203	14.7494	8.33333	14.6282	14.4295	0.198744	14.785	13.9897	0.795291	0.244761	0.470502
Cdc42-interacting protein 4 OS=Homo sapiens OX=9606 GN=TRIP10 PE=1 SV=3	Q15642	37.107	37	15	214	15	68.3	cell organization and biogenesis;transport;signal transduction;other biological processes	plasma membrane;cytosol;cytoskeleton;ER/Golgi;nucleus;other cytoplasmic organelle;other cell component	other molecular function	TRIP10	Angiopoietin-like protein 8 regulatory pathway	RHOQ GTPase cycle; Clathrin-mediated endocytosis	20.171	20.3379	20.2782	21.036	21.0738	21.0623	20.0586	19.8167	20.2963	20.9356	20.9382	20.87	0	20.9146	20.0572	0.857404	21.0574	20.2624	0.795007	0.71159	1.24247
Transcription initiation factor TFIID subunit 1-like OS=Homo sapiens OX=9606 GN=TAF1L PE=1 SV=1	Q8IZX4	5.137	1	2	21	2	207.2	cell cycle OR cell proliferation;cell organization and biogenesis;RNA metabolism OR transcription;other metabolic processes;other biological processes	nucleus	nucleic acid binding activity;kinase activity;other molecular function	TAF1L		Regulation of TP53 Activity through Phosphorylation; RNA Polymerase II Pre-transcription Events; HIV Transcription Initiation; RNA Polymerase II HIV Promoter Escape; RNA Polymerase II Promoter Escape; RNA Polymerase II Transcription Pre-Initiation And Promoter Opening; RNA Polymerase II Transcription Initiation	16.7529	17.4613	17.5491	18.0586	18.0364	18.0519	18.531	17.7971	18.5444	17.7074	18.0602	17.795	0	17.8542	18.2908	-0.436632	18.049	17.2544	0.794566	0.331578	0.580056
Mitochondrial genome maintenance exonuclease 1 OS=Homo sapiens OX=9606 GN=MGME1 PE=1 SV=1	Q9BQP7	19.58	38	9	98	9	39.4	cell organization and biogenesis;DNA metabolism;other metabolic processes;stress response	mitochondrion	other molecular function	MGME1	Primary ovarian insufficiency; Primary ovarian insufficiency	Strand-asynchronous mitochondrial DNA replication	18.6996	18.0796	18.2263	19.1123	19.0904	19.1854	18.9644	18.6503	19.1702	19.22	19.0636	19.0863	0	19.1233	18.9283	0.195007	19.1294	18.3351	0.794234	0.250234	0.706015
Helicase ARIP4 OS=Homo sapiens OX=9606 GN=RAD54L2 PE=1 SV=4	Q9Y4B4	8.136	6	5	42	5	162.7	cell organization and biogenesis	nucleus	nucleic acid binding activity;other molecular function	RAD54L2	DYRK1A involvement regarding cell proliferation in brain development		15.3565	15.4092	17.2098	16.7545	17.486	16.1167	16.4331	15.128	15.2672	15.252	17.3115	16.4295	0	16.331	15.6094	0.721629	16.7857	15.9918	0.793909	0.218501	0.265072
Choline transporter-like protein 1 OS=Homo sapiens OX=9606 GN=SLC44A1 PE=1 SV=1	Q8WWI5	16.023	11	5	69	5	73.3	other metabolic processes;transport	plasma membrane;other membranes;cytosol;mitochondrion;nucleus	transporter activity	SLC44A1	Diet-dependent trimethylamine/trimethylamine N-oxide metabolism	Synthesis of PC; Choline catabolism; Transport of bile salts and organic acids, metal ions and amine compounds	18.1518	18.2447	17.8621	18.9502	18.842	18.8471	17.8489	17.9517	17.9169	18.7184	18.9111	18.7964	0	18.8086	17.9058	0.902827	18.8798	18.0862	0.793645	1.18929	0.921709
Zinc finger protein 195 OS=Homo sapiens OX=9606 GN=ZNF195 PE=1 SV=2	O14628	4.77	7	3	27	3	72.3	other biological processes	nucleus	nucleic acid binding activity;other molecular function	ZNF195		Generic Transcription Pathway	13.819	16.1922	16.0764	16.6499	16.0642	15.7536	15.7732	15.6843	16.7498	16.8097	16.7304	15.9375	8.33333	16.4925	16.0691	0.423431	16.1559	15.3625	0.793359	0.213593	0.217306
Zinc finger protein 768 OS=Homo sapiens OX=9606 GN=ZNF768 PE=1 SV=2	Q9H5H4	20.479	17	9	83	9	60.2	RNA metabolism OR transcription;other metabolic processes;other biological processes	nucleus;other cell component	nucleic acid binding activity;other molecular function	ZNF768			17.7887	17.8816	18.0414	18.8352	18.3964	18.8588	18.0029	18.1696	18.2302	18.8165	18.8286	18.7529	0	18.7993	18.1342	0.665115	18.6968	17.9039	0.792922	0.919101	0.869194
28S ribosomal protein S28, mitochondrial OS=Homo sapiens OX=9606 GN=MRPS28 PE=1 SV=1	Q9Y2Q9	15.057	47	7	84	7	20.8	protein metabolism;other metabolic processes	other membranes;mitochondrion;translational apparatus		MRPS28		Mitochondrial translation initiation; Mitochondrial translation elongation; Mitochondrial translation termination	18.3023	19.3543	19.246	19.8052	19.615	19.8592	19.9259	19.7752	19.8096	19.8695	19.8873	20.072	0	19.9429	19.8369	0.106024	19.7598	18.9675	0.792262	0.294302	0.483651
Lysine-specific demethylase 5A OS=Homo sapiens OX=9606 GN=KDM5A PE=1 SV=3	P29375	13.792	6	7	60	5	192	cell organization and biogenesis;other biological processes	nucleus;other cell component	enzyme regulator activity;nucleic acid binding activity;other molecular function	KDM5A		HDMs demethylate histones; Chromatin modifications during the maternal to zygotic transition (MZT)	16.621	16.7267	17.488	17.7478	17.5366	17.9262	17.8351	16.6861	17.5129	17.9031	17.7393	17.7774	0	17.8066	17.3447	0.461896	17.7368	16.9452	0.791601	0.260577	0.586393
Metal transporter CNNM3 OS=Homo sapiens OX=9606 GN=CNNM3 PE=1 SV=1	Q8NE01	6.878	11	4	38	4	76.1	transport;other biological processes	plasma membrane;other membranes	transporter activity	CNNM3	2q11.2 copy number variation syndrome		14.9414	17.1503	17.1645	16.9693	17.3818	17.2766	12.624	13.7845	15.2349	16.8118	16.7943	16.7009	16.6667	16.769	13.8811	2.88791	17.2092	16.4187	0.790476	0.55751	0.229168
Glycerol-3-phosphate acyltransferase 3 OS=Homo sapiens OX=9606 GN=GPAT3 PE=1 SV=2	Q53EU6	10.671	13	4	30	4	48.7	other metabolic processes;other biological processes	other membranes;ER/Golgi	other molecular function	GPAT3	HIF1A and PPARG in hypertrophic cardiomyopathy; Congenital generalized lipodystrophy	Synthesis of PA	16.7379	16.7946	15.8905	17.7931	17.1672	16.8322	14.3622	15.9954	14.1473	16.8671	16.8592	16.8244	8.33333	16.8502	14.835	2.01527	17.2642	16.4743	0.789842	0.519709	0.503846
Arf-GAP with GTPase, ANK repeat and PH domain-containing protein 11 OS=Homo sapiens OX=9606 GN=AGAP11 PE=2 SV=2	Q8TF27	3.415	5	2	16	2	60.5			enzyme regulator activity;other molecular function	AGAP11			15.6835	15.8252	16.099	16.8585	15.8832	17.2314	17.0938	16.1615	16.4881	17.1751	17.2069	16.9616	16.6667	17.1145	16.5811	0.533387	16.6577	15.8692	0.788474	0.361042	0.414933
Delta-aminolevulinic acid dehydratase OS=Homo sapiens OX=9606 GN=ALAD PE=1 SV=1	P13716	11.941	20	4	52	4	36.3	cell organization and biogenesis;other metabolic processes;stress response;other biological processes	non-structural extracellular;cytosol;other cell component	other molecular function	ALAD	Hemesynthesis defects and porphyrias; Heme biosynthesis	Neutrophil degranulation; Heme biosynthesis	16.6585	17.0708	17.7433	18.0143	18.0272	17.7932	17.7873	16.907	17.5736	17.9227	17.9352	17.8549	0	17.9043	17.4226	0.481646	17.9449	17.1575	0.787332	0.333774	0.505596
Golgi-associated plant pathogenesis-related protein 1 OS=Homo sapiens OX=9606 GN=GLIPR2 PE=1 SV=3	Q9H4G4	5.208	33	3	31	3	17.2	other biological processes	non-structural extracellular;other membranes;ER/Golgi	other molecular function	GLIPR2			15.4659	16.1167	15.7963	16.5521	16.7038	16.4807	14.5851	15.8071	15.5199	16.9537	15.4208	16.1981	0	16.1909	15.304	0.886832	16.5788	15.7929	0.785892	0.342407	0.737816
cGMP-inhibited 3',5'-cyclic phosphodiesterase A OS=Homo sapiens OX=9606 GN=PDE3A PE=1 SV=3	Q14432	33.347	17	13	138	13	124.9	other metabolic processes;signal transduction;other biological processes	other membranes;cytosol	other molecular function	PDE3A	miR-targeted genes in lymphocytes; miR-targeted genes in muscle cell; NO/cGMP/PKG mediated neuroprotection; Phosphodiesterases in neuronal function	G alpha (s) signalling events	18.8609	19.2726	19.6118	20.0848	20.0056	20.0072	19.8348	19.6045	20.0567	20.0967	20.0708	20.2879	0	20.1518	19.832	0.31978	20.0326	19.2485	0.78409	0.439393	0.636441
EH domain-containing protein 4 OS=Homo sapiens OX=9606 GN=EHD4 PE=1 SV=1	Q9H223	67.939	49	22	315	17	61.1	cell organization and biogenesis;transport;other biological processes	plasma membrane;other membranes;ER/Golgi;nucleus;other cytoplasmic organelle;other cell component	nucleic acid binding activity;other molecular function	EHD4			21.2072	21.0989	21.2804	22.0439	21.9731	21.9214	20.9775	20.8085	21.0144	21.7438	21.7487	21.7923	0	21.7616	20.9335	0.828122	21.9795	21.1955	0.783998	0.971507	1.44799
LIM and calponin homology domains-containing protein 1 OS=Homo sapiens OX=9606 GN=LIMCH1 PE=1 SV=4	Q9UPQ0	11.747	9	7	45	7	121.8	cell organization and biogenesis;other biological processes	cytoskeleton;other cell component	cytoskeletal activity;other molecular function	LIMCH1			15.1762	17.4534	17.3229	17.1774	17.7396	17.3819	16.486	17.3543	17.1437	17.3259	17.6011	17.1676	0	17.3649	16.9947	0.370156	17.433	16.6508	0.782141	0.269737	0.227054
Homeobox protein Hox-D9 OS=Homo sapiens OX=9606 GN=HOXD9 PE=1 SV=5	P28356	2.132	3	1	12	1	36.5	RNA metabolism OR transcription;other metabolic processes;developmental processes;other biological processes	nucleus;other cell component	nucleic acid binding activity;other molecular function	HOXD9			13.6815	16.2527	16.1458	16.1993	15.9671	16.2594	16.1042	15.6385	15.9002	16.2228	15.8462	16.1695	8.33333	16.0795	15.881	0.198533	16.1419	15.36	0.781934	0.247436	0.198118
Dihydropyrimidinase-related protein 1 OS=Homo sapiens OX=9606 GN=CRMP1 PE=1 SV=1	Q14194	12.376	6	3	47	3	62.1	other metabolic processes;developmental processes;other biological processes	cytosol;cytoskeleton;other cell component	cytoskeletal activity;other molecular function	CRMP1		CRMPs in Sema3A signaling	20.1355	20.0265	19.8939	20.7778	20.8687	20.7514	19.9079	20.035	19.9214	20.7004	20.7418	20.7787	0	20.7403	19.9548	0.785512	20.7993	20.0186	0.780667	1.25603	1.25488
NADH dehydrogenase [ubiquinone] iron-sulfur protein 2, mitochondrial OS=Homo sapiens OX=9606 GN=NDUFS2 PE=1 SV=2	O75306	39.846	44	14	239	14	52.5	cell cycle OR cell proliferation;cell organization and biogenesis;other metabolic processes;transport;developmental processes;other biological processes	other membranes;mitochondrion;nucleus	transporter activity;other molecular function	NDUFS2	Electron transport chain: OXPHOS system in mitochondria; Nonalcoholic fatty liver disease; Oxidative phosphorylation	Complex I biogenesis	20.7159	21.2492	21.443	21.963	21.9758	21.8074	21.9738	21.8515	21.9225	22.0215	22.076	22.06	0	22.0525	21.9159	0.136539	21.9154	21.136	0.77943	0.60533	0.649791
Solute carrier family 35 member F6 OS=Homo sapiens OX=9606 GN=SLC35F6 PE=1 SV=1	Q8N357	4.988	7	3	23	3	40.2	cell organization and biogenesis;transport;other biological processes	other membranes;cytosol;mitochondrion;nucleus;other cytoplasmic organelle;other cell component	transporter activity	SLC35F6			14.767	16.5063	15.9311	16.9819	16.1763	16.3832	14.6042	13.2457	16.1004	15.6639	17.0721	16.9641	8.33333	16.5667	14.6501	1.91661	16.5138	15.7348	0.778962	0.423931	0.325673
RNA binding protein fox-1 homolog 3 OS=Homo sapiens OX=9606 GN=RBFOX3 PE=2 SV=4	A6NFN3	4.436	9	3	23	3	33.9	RNA metabolism OR transcription;other metabolic processes;developmental processes;other biological processes	nucleus;other cell component	nucleic acid binding activity	RBFOX3	Cell lineage map for neuronal differentiation	NPAS4 regulates expression of target genes	16.4217	17.7014	16.2992	16.4127	18.2428	18.0983	13.9561	16.2451	17.1485	17.9226	18.0913	17.4377	8.33333	17.8172	15.7832	2.03401	17.5846	16.8074	0.777162	0.389265	0.257619
Multidrug resistance-associated protein 1 OS=Homo sapiens OX=9606 GN=ABCC1 PE=1 SV=3	P33527	38.242	16	18	170	17	171.5	cell organization and biogenesis;other metabolic processes;stress response;transport;other biological processes	plasma membrane;other membranes	transporter activity;other molecular function	ABCC1	Irinotecan pathway; Leukotriene metabolic pathway; TROP2 regulatory signaling; 16p13.11 copy number variation syndrome	ABC-family proteins mediated transport; Sphingolipid de novo biosynthesis; Paracetamol ADME; Cytoprotection by HMOX1; Transport of RCbl within the body; NFE2L2 regulating MDR associated enzymes; Heme degradation; Synthesis of Leukotrienes (LT) and Eoxins (EX)	18.9193	18.8491	19.3598	19.8519	19.8946	19.7097	19.3543	18.9583	19.3148	19.6846	19.6957	19.5703	0	19.6502	19.2091	0.441085	19.8188	19.0427	0.776021	0.559026	0.793004
Plastin-1 OS=Homo sapiens OX=9606 GN=PLS1 PE=1 SV=2	Q14651	81.486	55	27	403	21	70.2	cell organization and biogenesis;developmental processes;other biological processes	plasma membrane;other membranes;cytosol;cytoskeleton;other cell component	cytoskeletal activity;other molecular function	PLS1		Sensory processing of sound by inner hair cells of the cochlea; Sensory processing of sound by outer hair cells of the cochlea	21.0329	21.0787	21.06	21.869	21.857	21.7666	20.9242	20.9795	21.0144	21.6326	21.5656	21.6232	0	21.6071	20.9727	0.634435	21.8309	21.0572	0.77365	1.58184	1.48195
Carbonic anhydrase 2 OS=Homo sapiens OX=9606 GN=CA2 PE=1 SV=2	P00918	28.707	45	9	158	9	29.2	other metabolic processes;transport;signal transduction;other biological processes	plasma membrane;other membranes;cytosol;other cell component	other molecular function	CA2	Proximal tubule transport	Reversible hydration of carbon dioxide; Erythrocytes take up carbon dioxide and release oxygen; Erythrocytes take up oxygen and release carbon dioxide	21.9104	21.8825	21.8791	22.6633	22.6695	22.6587	21.6185	21.5951	21.7228	22.5416	22.5577	22.5247	0	22.5413	21.6455	0.895854	22.6638	21.8906	0.77318	1.12656	1.81431
Uridine-cytidine kinase 1 OS=Homo sapiens OX=9606 GN=UCK1 PE=1 SV=1	Q9HA47	8.609	17	4	47	2	31.4	other metabolic processes	cytosol;other cell component	kinase activity;other molecular function	UCK1	Fluoropyrimidine activity; Pyrimidine metabolism; IL18 signaling	Pyrimidine salvage	16.0939	15.0785	16.5964	16.9201	16.7925	16.3717	15.6515	13.0001	16.1253	16.3314	16.328	16.2869	8.33333	16.3155	14.9257	1.3898	16.6947	15.9229	0.771839	0.274084	0.371515
Catenin alpha-3 OS=Homo sapiens OX=9606 GN=CTNNA3 PE=1 SV=2	Q9UI47	2.073	1	1	12	1	99.7	cell adhesion;other biological processes	cytoskeleton;other cell component	cytoskeletal activity;other molecular function	CTNNA3	Arrhythmogenic right ventricular cardiomyopathy; Endometrial cancer; Pleural mesothelioma		15.1983	16.2449	16.9128	16.7947	16.9461	16.9292	15.6729	15.7846	16.2997	15.9445	16.4142	16.133	8.33333	16.1639	15.9191	0.244853	16.89	16.1187	0.771341	0.2291	0.329957
UPF0415 protein C7orf25 OS=Homo sapiens OX=9606 GN=C7orf25 PE=1 SV=1	Q9BPX7	2.789	5	2	13	2	46.4				C7orf25			13.2451	14.9519	15.0142	14.6582	14.5782	16.2885	15.4626	15.7784	14.3415	15.5672	14.7988	14.9526	8.33333	15.1062	15.1942	-0.0879623	15.175	14.4038	0.771223	0.0312725	0.23216
Telomerase Cajal body protein 1 OS=Homo sapiens OX=9606 GN=WRAP53 PE=1 SV=1	Q9BUR4	10.658	14	5	60	5	59.3	cell organization and biogenesis;DNA metabolism;other metabolic processes;stress response;other biological processes	cytosol;nucleus;other cell component	nucleic acid binding activity;other molecular function	WRAP53		Association of TriC/CCT with target proteins during biosynthesis; Telomere Extension By Telomerase	17.9901	17.4351	17.8259	18.5172	18.7618	18.2845	18.3138	17.6613	18.0196	18.1486	18.4999	17.915	0	18.1878	17.9982	0.18962	18.5212	17.7504	0.770824	0.160504	0.824455
NADH dehydrogenase [ubiquinone] flavoprotein 1, mitochondrial OS=Homo sapiens OX=9606 GN=NDUFV1 PE=1 SV=4	P49821	36.663	45	15	167	15	50.8	other metabolic processes;transport	other membranes;cytosol;mitochondrion	transporter activity;other molecular function	NDUFV1	Electron transport chain: OXPHOS system in mitochondria; Nonalcoholic fatty liver disease; HDAC6 interactions in the central nervous system; Oxidative phosphorylation	Complex I biogenesis; Mitochondrial protein degradation	19.4953	19.3135	19.7869	20.326	20.4125	20.1695	20.8601	20.9542	20.9579	20.6999	20.7404	20.8104	0	20.7502	20.9241	-0.173846	20.3026	19.5319	0.770741	0.741707	0.904714
Vang-like protein 1 OS=Homo sapiens OX=9606 GN=VANGL1 PE=1 SV=1	Q8TAA9	8.185	12	4	41	4	59.9	transport;signal transduction;other biological processes	non-structural extracellular;plasma membrane;other membranes		VANGL1	Wnt signaling; 11p11.2 copy number variation syndrome	RHOC GTPase cycle; RHOA GTPase cycle; RHOG GTPase cycle; RAC2 GTPase cycle; RAC3 GTPase cycle; RHOD GTPase cycle; RND2 GTPase cycle; CDC42 GTPase cycle; RAC1 GTPase cycle; RHOQ GTPase cycle; RHOB GTPase cycle; RHOJ GTPase cycle; RHOF GTPase cycle; RHOV GTPase cycle; RHOU GTPase cycle; RND3 GTPase cycle; RND1 GTPase cycle; RHOH GTPase cycle	16.2742	15.8989	16.7181	17.5751	16.7091	16.9192	16.0508	14.3606	15.5844	16.4724	16.6869	16.0001	0	16.3865	15.3319	1.05453	17.0678	16.2971	0.770725	0.390347	0.562077
Integrin alpha-5 OS=Homo sapiens OX=9606 GN=ITGA5 PE=1 SV=2	P08648	25.885	15	11	134	11	114.5	cell adhesion;cell organization and biogenesis;stress response;developmental processes;signal transduction;other biological processes	plasma membrane;other membranes;ER/Golgi;other cell component	signal transduction activity or receptor binding;other molecular function	ITGA5	Integrin-mediated cell adhesion; Arrhythmogenic right ventricular cardiomyopathy; Focal adhesion; Focal adhesion: PI3K-Akt-mTOR-signaling; PI3K-Akt signaling; Ebola virus infection in host; Epithelial to mesenchymal transition in colorectal cancer; CCL18 signaling; GDNF signaling; TROP2 regulatory signaling	Cell surface interactions at the vascular wall; Integrin cell surface interactions; GPER1 signaling; Signal transduction by L1; Turbulent (oscillatory, disturbed) flow shear stress activates signaling by PIEZO1 and integrins in endothelial cells; Mechanical load activates signaling by PIEZO1 and integrins in osteocytes; RUNX2 regulates genes involved in cell migration; Fibronectin matrix formation; Elastic fibre formation	19.6883	19.512	19.6649	20.4071	20.3689	20.401	19.0376	18.582	19.5231	20.0608	20.182	19.9534	0	20.0654	19.0476	1.01787	20.3923	19.6217	0.770587	0.566308	1.18499
Aspartyl/asparaginyl beta-hydroxylase OS=Homo sapiens OX=9606 GN=ASPH PE=1 SV=3	Q12797	45.302	33	18	213	18	85.8	cell cycle OR cell proliferation;transport;developmental processes;signal transduction;other biological processes	plasma membrane;other membranes;cytosol;ER/Golgi	other molecular function	ASPH		Stimuli-sensing channels; Protein hydroxylation; Ion homeostasis	20.3082	20.6267	20.8505	21.3542	21.3756	21.3615	20.5201	20.4472	20.6237	21.1743	21.2017	21.1149	0	21.1636	20.5303	0.633324	21.3638	20.5952	0.768627	1.0604	0.744053
Diphosphomevalonate decarboxylase OS=Homo sapiens OX=9606 GN=MVD PE=1 SV=1	P53602	16.798	24	7	78	7	43.4	other metabolic processes;other biological processes	cytosol	other molecular function	MVD	Cholesterol biosynthesis pathway; Sterol regulatory element-binding proteins (SREBP) signaling; Mevalonate pathway; Aspirin and miRNAs; Cholesterol metabolism with Bloch and Kandutsch-Russell pathways; Cholesterol synthesis disorders; Cholesterol metabolism; Enterocyte cholesterol metabolism	Activation of gene expression by SREBF (SREBP); Cholesterol biosynthesis; Synthesis of Dolichyl-phosphate	18.4746	18.5538	18.6719	19.235	19.4515	19.314	18.966	18.8046	19.0941	19.3419	19.1483	19.1125	0	19.2009	18.9549	0.245981	19.3335	18.5668	0.766734	0.48219	1.36678
Arf-GAP with coiled-coil, ANK repeat and PH domain-containing protein 1 OS=Homo sapiens OX=9606 GN=ACAP1 PE=1 SV=1	Q15027	50.979	42	20	262	19	81.5	transport	other membranes;other cytoplasmic organelle	enzyme regulator activity;other molecular function	ACAP1	Nucleotide-binding oligomerization domain (NOD) pathway		20.7025	20.3684	20.3542	21.2562	21.2897	21.1724	20.4714	20.095	20.3787	21.3358	21.2409	21.3158	0	21.2975	20.3151	0.982441	21.2394	20.475	0.764435	0.836324	0.911893
SRSF protein kinase 2 OS=Homo sapiens OX=9606 GN=SRPK2 PE=1 SV=3	P78362	38.689	31	16	193	13	77.5	cell organization and biogenesis;protein metabolism;RNA metabolism OR transcription;other metabolic processes;stress response;developmental processes;signal transduction;other biological processes	cytosol;nucleus;other cell component	kinase activity;other molecular function	SRPK2	mRNA processing	Maturation of nucleoprotein	19.5704	19.7637	19.9495	20.3498	20.6414	20.5766	19.7989	19.6287	19.798	20.3498	20.6287	20.076	0	20.3515	19.7419	0.609632	20.5226	19.7612	0.761363	0.585125	1.07694
[Pyruvate dehydrogenase [acetyl-transferring]]-phosphatase 1, mitochondrial OS=Homo sapiens OX=9606 GN=PDP1 PE=1 SV=3	Q9P0J1	5.281	7	3	18	3	61	protein metabolism;other metabolic processes;signal transduction	mitochondrion;other cell component	other molecular function	PDP1	Orexin receptor pathway; Glucose metabolism in triple-negative breast cancer cells	Regulation of pyruvate dehydrogenase (PDH) complex	15.5845	13.9964	14.964	15.7176	15.4699	15.6394	15.2049	14.5766	15.6265	14.1669	16.244	14.385	16.6667	14.932	15.136	-0.204042	15.609	14.8483	0.760678	0.0520588	0.351657
NADH dehydrogenase [ubiquinone] iron-sulfur protein 5 OS=Homo sapiens OX=9606 GN=NDUFS5 PE=1 SV=3	O43920	11.901	51	5	63	5	12.5	cell organization and biogenesis;other metabolic processes;transport	other membranes;mitochondrion	transporter activity	NDUFS5	Electron transport chain: OXPHOS system in mitochondria; Nonalcoholic fatty liver disease; Oxidative phosphorylation	Complex I biogenesis	17.6601	18.122	19.2076	19.1529	18.5865	19.5298	20.0919	19.8831	20.0099	19.5909	19.8265	19.4678	0	19.6284	19.995	-0.366594	19.0897	18.3299	0.75981	0.577494	0.348412
Keratin, type II cytoskeletal 1 OS=Homo sapiens OX=9606 GN=KRT1 PE=1 SV=6	P04264	106.773	39	26	331	22	66	cell organization and biogenesis;protein metabolism;other metabolic processes;stress response;other biological processes	non-structural extracellular;plasma membrane;other membranes;cytosol;cytoskeleton;other cell component	bone, tooth or skin structural activity;other molecular function	KRT1	Corticotropin-releasing hormone signaling	Formation of the cornified envelope; Neutrophil degranulation; Differentiation of Keratinocytes in Interfollicular Epidermis in Mammalian Skin	23.0654	22.7877	22.5893	22.5488	23.4706	24.6977	24.2461	22.5825	24.7271	22.5042	23.5411	23.787	0	23.2774	23.8519	-0.57446	23.5724	22.8141	0.758234	0.159585	0.263841
28S ribosomal protein S6, mitochondrial OS=Homo sapiens OX=9606 GN=MRPS6 PE=1 SV=3	P82932	8.857	31	4	52	4	14.2	protein metabolism;other metabolic processes	other membranes;mitochondrion;translational apparatus	nucleic acid binding activity;other molecular function	MRPS6		Mitochondrial translation initiation; Mitochondrial translation elongation; Mitochondrial translation termination	17.7816	18.2422	18.5315	19.2121	18.8895	18.7253	18.7624	19.1069	18.6654	18.2874	18.9916	18.4172	0	18.5654	18.8449	-0.279475	18.9423	18.1851	0.757226	0.239925	0.686921
Pleckstrin homology domain-containing family A member 7 OS=Homo sapiens OX=9606 GN=PLEKHA7 PE=1 SV=2	Q6IQ23	7.483	3	3	31	3	127.1	cell adhesion;cell organization and biogenesis	other membranes;cytosol;cytoskeleton;nucleus;other cell component	other molecular function	PLEKHA7			16.4953	16.6032	16.9419	17.5218	17.4539	17.3339	16.1941	16.2159	16.0359	17.24	16.9901	17.2781	0	17.1694	16.1486	1.02072	17.4365	16.6801	0.756401	1.09349	0.875335
Alpha-galactosidase A OS=Homo sapiens OX=9606 GN=GLA PE=1 SV=1	P06280	11.597	15	5	62	5	48.7	cell adhesion;cell organization and biogenesis;other metabolic processes;stress response;other biological processes	non-structural extracellular;other membranes;ER/Golgi;other cytoplasmic organelle;other cell component	signal transduction activity or receptor binding;other molecular function	GLA	Degradation pathway of sphingolipids, including diseases; Ciliary landscape	Neutrophil degranulation; Glycosphingolipid catabolism	17.862	17.9888	18.2338	18.8583	18.8004	18.6945	17.9558	17.5776	17.8379	18.5295	18.4766	18.4314	0	18.4792	17.7904	0.688744	18.7844	18.0282	0.756225	0.730757	0.975857
Cytochrome c oxidase subunit 5B, mitochondrial OS=Homo sapiens OX=9606 GN=COX5B PE=1 SV=2	P10606	13.718	45	5	81	5	13.7	other metabolic processes;transport;other biological processes	other membranes;mitochondrion	transporter activity;other molecular function	COX5B	Electron transport chain: OXPHOS system in mitochondria; Nonalcoholic fatty liver disease; Mitochondrial complex IV assembly; 5q35 copy number variation	Mitochondrial protein degradation; Respiratory electron transport; Complex IV assembly; TP53 Regulates Metabolic Genes; Cytoprotection by HMOX1	20.6617	20.9035	20.9749	21.62	21.5869	21.5997	21.6132	21.4863	21.7796	21.7987	21.9371	21.8504	0	21.8621	21.6264	0.235674	21.6022	20.8467	0.755482	0.481643	0.91597
Adenine DNA glycosylase OS=Homo sapiens OX=9606 GN=MUTYH PE=1 SV=1	Q9UIF7	7.919	9	4	29	4	60	DNA metabolism;other metabolic processes;stress response;other biological processes	nucleus	nucleic acid binding activity;other molecular function	MUTYH	Base excision repair; DNA repair pathways, full network		14.5964	16.9326	17.1897	17.1947	16.8324	16.9538	16.4733	14.9982	16.743	15.8562	15.6834	15.4734	8.33333	15.671	16.0715	-0.400471	16.9936	16.2395	0.754088	0.142125	0.194051
Cyclin-dependent kinase 17 OS=Homo sapiens OX=9606 GN=CDK17 PE=1 SV=2	Q00537	9.6	15	5	63	4	59.5	protein metabolism;other metabolic processes;other biological processes	nucleus;other cell component	kinase activity;other molecular function	CDK17			16.2483	16.5369	17.2211	17.5191	17.5236	17.2224	16.4247	16.2735	17.0338	16.8872	17.1786	16.7498	0	16.9385	16.5773	0.361211	17.4217	16.6688	0.752954	0.290712	0.533419
Ezrin OS=Homo sapiens OX=9606 GN=EZR PE=1 SV=4	P15311	117.233	53	32	663	21	69.4	cell adhesion;cell cycle OR cell proliferation;cell organization and biogenesis;transport;signal transduction;other biological processes	plasma membrane;other membranes;cytosol;cytoskeleton;nucleus;other cytoplasmic organelle;other cell component	cytoskeletal activity;other molecular function	EZR	Pathogenic Escherichia coli infection; AGE/RAGE pathway; VEGFA-VEGFR2 signaling; 16p11.2 proximal deletion syndrome; CCL18 signaling; Regulation of actin cytoskeleton; GDNF signaling	Recycling pathway of L1; Sensory processing of sound by inner hair cells of the cochlea; Sensory processing of sound by outer hair cells of the cochlea; Netrin-1 signaling	22.4685	22.5071	22.4586	23.1802	23.2409	23.2698	22.0662	21.9694	22.1743	23.0213	23.0063	23.0798	0	23.0358	22.07	0.96585	23.2303	22.478	0.752223	1.10445	1.73065
NADH-ubiquinone oxidoreductase chain 4 OS=Homo sapiens OX=9606 GN=MT-ND4 PE=1 SV=1	P03905	13.865	9	3	57	3	51.5	cell organization and biogenesis;other metabolic processes;stress response;transport;developmental processes;other biological processes	other membranes;mitochondrion	transporter activity;other molecular function	MT-ND4	Electron transport chain: OXPHOS system in mitochondria; Oxidative phosphorylation	Complex I biogenesis	17.3688	17.9092	18.063	18.6442	18.506	18.4465	19.2587	19.3047	19.3421	19.2001	19.2491	19.2529	0	19.234	19.3018	-0.0678099	18.5323	17.7804	0.751895	0.48219	0.6546
E3 ubiquitin-protein ligase UBR3 OS=Homo sapiens OX=9606 GN=UBR3 PE=2 SV=2	Q6ZT12	42.166	14	18	215	18	212.3	protein metabolism;other metabolic processes;developmental processes;other biological processes	other membranes;other cell component	other molecular function	UBR3			19.1814	18.9728	19.4953	20.0728	19.9999	19.8323	19.4941	18.7481	19.4728	19.7866	19.6044	19.3898	0	19.5936	19.2383	0.355256	19.9683	19.2165	0.75185	0.27484	0.834024
Methylmalonate-semialdehyde dehydrogenase [acylating], mitochondrial OS=Homo sapiens OX=9606 GN=ALDH6A1 PE=1 SV=2	Q02252	23.579	23	10	110	10	57.8	other metabolic processes;other biological processes	mitochondrion;nucleus	other molecular function	ALDH6A1		Branched-chain amino acid catabolism	17.9625	18.399	17.9823	18.6038	18.9723	19.0212	19.4812	19.7781	19.6489	19.2988	19.1898	19.4741	0	19.3209	19.6361	-0.315234	18.8658	18.1146	0.75116	0.565896	0.880878
Epidermal growth factor receptor kinase substrate 8-like protein 1 OS=Homo sapiens OX=9606 GN=EPS8L1 PE=1 SV=3	Q8TE68	1.829	2	1	11	1	80.2	signal transduction;other biological processes	plasma membrane;other membranes;cytosol;other cell component	signal transduction activity or receptor binding;cytoskeletal activity	EPS8L1	Fragile X syndrome		13.8569	13.7809	14.3361	15.0158	14.4845	14.7269	14.083	14.6244	13.2998	14.7385	13.6956	14.4923	8.33333	14.3088	14.0024	0.306419	14.7424	13.9913	0.751138	0.127018	0.773173
RNA-binding protein Musashi homolog 1 OS=Homo sapiens OX=9606 GN=MSI1 PE=1 SV=1	O43347	4.744	6	2	43	2	39.1	developmental processes;other biological processes	nucleus;other cell component	nucleic acid binding activity;other molecular function	MSI1		Regulation of expression of SLITs and ROBOs	17.7223	17.4636	18.3361	18.7655	18.4528	18.5562	17.6943	17.4081	18.3505	18.7487	18.7785	18.723	0	18.7501	17.8176	0.932463	18.5915	17.8407	0.750847	0.511719	0.579763
Probable bifunctional dTTP/UTP pyrophosphatase/methyltransferase protein OS=Homo sapiens OX=9606 GN=ASMTL PE=1 SV=3	O95671	29.25	30	12	140	12	68.8	other metabolic processes	cytosol	other molecular function	ASMTL			18.7803	19.2631	19.1357	19.8617	19.8132	19.7557	19.4863	19.074	19.5758	19.5555	19.6282	19.2962	0	19.4933	19.3787	0.114608	19.8102	19.0597	0.750506	0.126639	0.783713
Tyrosine-protein kinase JAK1 OS=Homo sapiens OX=9606 GN=JAK1 PE=1 SV=2	P23458	60.301	29	27	270	26	133.2	cell organization and biogenesis;protein metabolism;other metabolic processes;stress response;signal transduction;other biological processes	plasma membrane;other membranes;cytosol;cytoskeleton;nucleus;other cytoplasmic organelle;other cell component	signal transduction activity or receptor binding;kinase activity;other molecular function	JAK1	IL5 signaling; Thyroid stimulating hormone (TSH) signaling; Leptin signaling; Prolactin signaling; IL7 signaling; IL17 signaling; Type III interferon signaling; IL9 signaling; Thymic stromal lymphopoietin (TSLP) signaling; IL11 signaling; Oncostatin M signaling; IL3 signaling; TCA cycle nutrient use and invasiveness of ovarian cancer; IL6 signaling; Hepatitis C and hepatocellular carcinoma; Embryonic stem cell pluripotency pathways; Focal adhesion: PI3K-Akt-mTOR-signaling; IL4 signaling; PDGFR-beta pathway; PI3K-Akt signaling; Immune response to tuberculosis; Pancreatic adenocarcinoma pathway; Acute viral myocarditis; ncRNAs involved in STAT3 signaling in hepatocellular carcinoma; Non-genomic actions of 1,25-dihydroxyvitamin D3; EGF/EGFR signaling; IL10 anti-inflammatory signaling; Interferon-mediated signaling; Measles virus infection; Hepatitis B infection; EGFR tyrosine kinase inhibitor resistance; TGF-beta receptor signaling in skeletal dysplasias; Type I interferon induction and signaling during SARS-CoV-2 infection; Host-pathogen interaction of human coronaviruses - interferon induction; IL2 signaling; SARS coronavirus and innate immunity; SARS-CoV-2 innate immunity evasion and cell-specific immune response; Neuroinflammation and glutamatergic signaling; Pleural mesothelioma; Th17 cell differentiation pathway; IL26 signaling; IL19 signaling; Catabolism of skeletal muscle in cachexia; Tyrosine kinase inhibitors in glioblastoma; TGF-beta receptor signaling; Interferon type I signaling; Type II interferon signaling	Potential therapeutics for SARS; Interleukin receptor SHC signaling; RAF/MAP kinase cascade; Interleukin-4 and Interleukin-13 signaling; Interleukin-6 signaling; Regulation of IFNG signaling; Signaling by CSF3 (G-CSF); Inactivation of CSF3 (G-CSF) signaling; MAPK3 (ERK1) activation; MAPK1 (ERK2) activation; IL-6-type cytokine receptor ligand interactions; Interleukin-20 family signaling; Interleukin-35 Signalling; Interleukin-12 signaling; Interleukin-27 signaling; IFNG signaling activates MAPKs; SARS-CoV-2 activates/modulates innate and adaptive immune responses; ISG15 antiviral mechanism; Interleukin-7 signaling; Interleukin-10 signaling; Regulation of IFNA/IFNB signaling; Evasion by RSV of host interferon responses; Interleukin-2 signaling; Other interleukin signaling; Interleukin-15 signaling; Interleukin-9 signaling; Interleukin-21 signaling	20.2331	20.4003	20.8118	21.2763	21.3354	21.0848	19.6212	19.2537	20.1327	20.6642	20.6333	20.688	0	20.6618	19.6692	0.992599	21.2322	20.4818	0.750417	0.5629	0.768702
NADH dehydrogenase [ubiquinone] iron-sulfur protein 7, mitochondrial OS=Homo sapiens OX=9606 GN=NDUFS7 PE=1 SV=3	O75251	13.185	18	4	62	4	23.5	cell organization and biogenesis;other metabolic processes;transport	plasma membrane;other membranes;mitochondrion;other cell component	transporter activity;other molecular function	NDUFS7	Electron transport chain: OXPHOS system in mitochondria; Nonalcoholic fatty liver disease; Oxidative phosphorylation	Complex I biogenesis	18.3099	18.9187	18.8764	19.3794	19.475	19.4988	19.5008	19.7986	19.6605	19.6494	19.6137	19.6476	0	19.6369	19.6533	-0.0164433	19.4511	18.7017	0.749387	0.0315275	0.666099
Mediator of RNA polymerase II transcription subunit 19 OS=Homo sapiens OX=9606 GN=MED19 PE=1 SV=2	A0JLT2	5.359	27	3	36	3	26.3	cell organization and biogenesis;RNA metabolism OR transcription;other metabolic processes;other biological processes	nucleus	other molecular function	MED19		PPARA activates gene expression; Transcriptional regulation of white adipocyte differentiation; RSV-host interactions	15.2426	16.0128	16.9324	16.4337	17.2575	16.7433	16.5844	16.5532	17.1169	16.7267	16.7418	16.9503	0	16.8063	16.7515	0.0548053	16.8115	16.0626	0.748909	0.0513327	0.327909
Myotubularin-related protein 3 OS=Homo sapiens OX=9606 GN=MTMR3 PE=1 SV=3	Q13615	13.917	10	7	67	7	133.5	cell cycle OR cell proliferation;cell organization and biogenesis;protein metabolism;other metabolic processes;stress response;other biological processes	other membranes;cytosol;other cell component	other molecular function	MTMR3		Synthesis of PIPs at the plasma membrane; Macroautophagy	15.2875	17.1795	17.4778	17.5306	17.1464	17.5138	17.3981	17.7024	17.1289	17.3525	17.6378	17.201	0	17.3971	17.4098	-0.0126799	17.3969	16.6482	0.748698	0.0102602	0.234279
Chromobox protein homolog 5 OS=Homo sapiens OX=9606 GN=CBX5 PE=1 SV=1	P45973	46.307	56	10	219	9	22.2	cell organization and biogenesis;stress response;other biological processes	nucleus;other cell component	other molecular function	CBX5	Effect of progerin on genes involved in progeria; 22q11.2 copy number variation syndrome	Factors involved in megakaryocyte development and platelet production; Regulation of endogenous retroelements by KRAB-ZFP proteins; SUMOylation of chromatin organization proteins; Transcriptional Regulation by E2F6	21.9069	21.9553	21.8801	22.5693	22.7438	22.6744	22.2072	22.0226	22.2201	22.7375	22.6668	22.7127	0	22.7056	22.15	0.555664	22.6625	21.9141	0.748395	0.869103	1.31803
Transmembrane and ubiquitin-like domain-containing protein 2 OS=Homo sapiens OX=9606 GN=TMUB2 PE=1 SV=2	Q71RG4	4.566	10	2	20	2	33.8	protein metabolism;other metabolic processes;stress response	other membranes		TMUB2			15.1646	14.5303	15.4266	15.52	16.0743	15.7666	14.4039	14.1995	14.2048	15.1219	15.1094	15.1517	0	15.1277	14.2694	0.85828	15.787	15.0405	0.746442	0.943249	0.578165
Integrin alpha-9 OS=Homo sapiens OX=9606 GN=ITGA9 PE=1 SV=2	Q13797	3.57	1	1	12	1	114.4	cell adhesion;signal transduction;other biological processes	plasma membrane;other membranes	signal transduction activity or receptor binding;other molecular function	ITGA9	Integrin-mediated cell adhesion; Arrhythmogenic right ventricular cardiomyopathy; Focal adhesion; Focal adhesion: PI3K-Akt-mTOR-signaling; PI3K-Akt signaling	Integrin cell surface interactions; Signal transduction by L1; ECM proteoglycans	15.1088	14.6902	15.1103	15.7366	15.6738	15.7355	14.8264	14.7956	14.7349	15.664	15.7175	15.8182	0	15.7332	14.7857	0.947579	15.7153	14.9698	0.745554	1.3089	0.780551
Coiled-coil domain-containing protein 57 OS=Homo sapiens OX=9606 GN=CCDC57 PE=1 SV=3	Q2TAC2	2.467	1	1	24	1	103	cell cycle OR cell proliferation;cell organization and biogenesis;other biological processes	cytoskeleton;other cell component		CCDC57			19.1132	19.1893	19.7504	20.2538	19.9921	20.04	19.4449	19.6434	19.8035	20.1152	19.814	20.2299	0	20.053	19.6306	0.422439	20.0953	19.351	0.744323	0.560106	0.696505
Alpha-ketoglutarate-dependent dioxygenase FTO OS=Homo sapiens OX=9606 GN=FTO PE=1 SV=3	Q9C0B1	28.352	29	11	139	11	58.2	DNA metabolism;RNA metabolism OR transcription;other metabolic processes;stress response;other biological processes	plasma membrane;other membranes;cytosol;nucleus;other cell component	other molecular function	FTO	FTO obesity variant mechanism; Hallmark of cancer: non-mutational epigenetic reprogramming	Reversal of alkylation damage by DNA dioxygenases	18.9034	18.469	19.0757	19.4923	19.8627	19.3245	18.8595	18.726	18.9621	19.6131	19.633	19.1033	0	19.4498	18.8492	0.600621	19.5598	18.816	0.743776	0.564152	0.749923
Glucosamine-6-phosphate isomerase 2 OS=Homo sapiens OX=9606 GN=GNPDA2 PE=1 SV=1	Q8TDQ7	22.854	26	5	117	1	31.1	other metabolic processes	cytosol;other cell component	other molecular function	GNPDA2		Glycolysis	14.9124	16.5576	17.0321	17.1176	16.7108	16.9013	16.7548	15.9235	16.6081	16.7772	16.6986	16.9528	8.33333	16.8095	16.4288	0.380723	16.9099	16.1674	0.742531	0.282244	0.249426
cAMP-dependent protein kinase type II-beta regulatory subunit OS=Homo sapiens OX=9606 GN=PRKAR2B PE=1 SV=3	P31323	43.5	45	14	202	12	46.3	other metabolic processes;signal transduction;other biological processes	plasma membrane;other membranes;cytosol;cytoskeleton;other cell component	enzyme regulator activity;other molecular function	PRKAR2B	Myometrial relaxation and contraction pathways; G protein signaling; Cannabinoid receptor signaling; Lipid metabolism pathway; Hippo signaling regulation; Hippo-Merlin signaling dysregulation; Calcium regulation in cardiac cells; ADHD and autism (ASD) pathways; Sudden infant death syndrome (SIDS) susceptibility pathways	FCGR3A-mediated IL10 synthesis; Recruitment of NuMA to mitotic centrosomes; Regulation of PLK1 Activity at G2/M Transition; Loss of Nlp from mitotic centrosomes; Recruitment of mitotic centrosome proteins and complexes; Anchoring of the basal body to the plasma membrane; AURKA Activation by TPX2; GPER1 signaling; ADORA2B mediated anti-inflammatory cytokines production; High laminar flow shear stress activates signaling by PIEZO1 and PECAM1:CDH5:KDR in endothelial cells; Factors involved in megakaryocyte development and platelet production; Glucagon-like Peptide-1 (GLP1) regulates insulin secretion; Vasopressin regulates renal water homeostasis via Aquaporins; PKA activation; PKA activation in glucagon signalling; Hedgehog 'off' state; DARPP-32 events; CREB1 phosphorylation through the activation of Adenylate Cyclase	20.2363	20.2071	20.4433	21.0956	20.9977	21.0208	20.4157	19.8139	20.3881	20.5664	20.6597	20.6909	0	20.639	20.2059	0.433065	21.038	20.2956	0.742477	0.398736	1.15278
Antizyme inhibitor 2 OS=Homo sapiens OX=9606 GN=AZIN2 PE=1 SV=1	Q96A70	1.289	2	1	9	1	49.9	cell organization and biogenesis;other metabolic processes;other biological processes	other membranes;cytosol;mitochondrion;ER/Golgi;nucleus;other cell component	enzyme regulator activity;other molecular function	AZIN2		Agmatine biosynthesis	15.0504	16.0377	16.667	16.6583	16.7466	16.5744	15.8438	15.7778	16.5641	16.6904	16.6951	17.493	25	16.9595	16.0619	0.897639	16.6598	15.9184	0.741385	0.531189	0.336708
Guanylate-binding protein 7 OS=Homo sapiens OX=9606 GN=GBP7 PE=1 SV=2	Q8N8V2	3.427	2	1	11	1	72.5	stress response;other biological processes	other membranes;other cell component	other molecular function	GBP7		Interferon gamma signaling	14.0514	14.9174	14.9526	15.4113	15.6401	15.0936	14.0085	15.9953	14.4789	15.3153	15.05	14.4698	8.33333	14.945	14.8276	0.117436	15.3817	14.6405	0.741213	0.0313366	0.526051
UPF0235 protein C15orf40 OS=Homo sapiens OX=9606 GN=C15orf40 PE=1 SV=2	Q8WUR7	4.56	20	2	22	2	16.3		other cell component		C15orf40	15q25 copy number variation		16.579	16.5991	17.6736	17.4988	17.6566	17.9196	17.416	16.2423	17.6628	17.6498	17.7525	17.7317	0	17.7114	17.107	0.604345	17.6917	16.9506	0.741069	0.265127	0.430813
Rho GTPase-activating protein 21 OS=Homo sapiens OX=9606 GN=ARHGAP21 PE=1 SV=2	Q5T5U3	19.546	8	11	83	11	217.3	cell organization and biogenesis;transport;signal transduction;other biological processes	plasma membrane;other membranes;cytosol;cytoskeleton;ER/Golgi;other cell component	enzyme regulator activity	ARHGAP21		RHOC GTPase cycle; RHOA GTPase cycle; CDC42 GTPase cycle; RAC1 GTPase cycle; RHOQ GTPase cycle; RHOG GTPase cycle; RAC2 GTPase cycle; RAC3 GTPase cycle; RHOB GTPase cycle; RHOD GTPase cycle; RHOJ GTPase cycle; RHOF GTPase cycle; RND3 GTPase cycle	16.0817	16.907	16.9769	18.2772	16.7824	17.1239	18.3472	17.4486	16.8941	17.1842	18.0439	18.0915	0	17.7732	17.5633	0.209926	17.3945	16.6552	0.739255	0.0805325	0.339532
RAC-alpha serine/threonine-protein kinase OS=Homo sapiens OX=9606 GN=AKT1 PE=1 SV=2	P31749	11.572	15	6	77	6	55.7	cell-cell signaling;cell cycle OR cell proliferation;cell organization and biogenesis;protein metabolism;other metabolic processes;stress response;transport;developmental processes;signal transduction;other biological processes	plasma membrane;other membranes;cytosol;cytoskeleton;mitochondrion;nucleus;other cell component	enzyme regulator activity;kinase activity;other molecular function	AKT1	IL5 signaling; Androgen receptor signaling; AMP-activated protein kinase signaling; Target of rapamycin signaling; Angiogenesis; MicroRNAs in cardiomyocyte hypertrophy; Transcription factors regulate miRNAs related to cardiac hypertrophy; Integrin-mediated cell adhesion; IL1 signaling; Sterol regulatory element-binding proteins (SREBP) signaling; RANKL/RANK signaling; Thyroid stimulating hormone (TSH) signaling; Leptin signaling; Follicle stimulating hormone (FSH) signaling; TNF-related weak inducer of apoptosis (TWEAK) signaling; Prolactin signaling; Microtubule cytoskeleton regulation; IL7 signaling; Alzheimer's disease and miRNA effects; IL17 signaling; Thymic stromal lymphopoietin (TSLP) signaling; Glioblastoma signaling; B cell receptor signaling; TNF-alpha signaling; AGE/RAGE pathway; IL11 signaling; Corticotropin-releasing hormone signaling; Oncostatin M signaling; Brain-derived neurotrophic factor (BDNF) signaling; Alpha 6 beta 4 signaling; Apoptosis; Primary focal segmental glomerulosclerosis (FSGS); T cell receptor and co-stimulatory signaling; S1P receptor signal transduction; Cardiac hypertrophic response; Mammary gland development: embryonic development - stage 1 of 4; IL3 signaling; Apoptosis-related network due to altered Notch3 in ovarian cancer; Extracellular vesicle-mediated signaling in recipient cells; Kit receptor signaling; Focal adhesion; Copper homeostasis; RAC1/PAK1/p38/MMP2 pathway; Ovarian infertility; MECP2 and associated Rett syndrome; Wnt signaling; IL6 signaling; Hepatitis C and hepatocellular carcinoma; Pathways affected in adenoid cystic carcinoma; Wnt/beta-catenin signaling in leukemia; TGF-beta signaling pathway; BDNF-TrkB signaling; Physico-chemical features and toxicity-associated pathways; MAPK signaling; PI3K-AKT-mTOR signaling and therapeutic opportunities in prostate cancer; Factors and pathways affecting insulin-like growth factor (IGF1)-Akt signaling; TGF-beta signaling in thyroid cells for epithelial-mesenchymal transition; T-cell antigen receptor (TCR) pathway during Staphylococcus aureus infection; 4-hydroxytamoxifen, dexamethasone, and retinoic acids regulation of p27 expression; VEGFA-VEGFR2 signaling; Angiopoietin-like protein 8 regulatory pathway; Chemokine signaling; Embryonic stem cell pluripotency pathways; Focal adhesion: PI3K-Akt-mTOR-signaling; Leptin-insulin signaling overlap; IL4 signaling; Lipid metabolism pathway; Clear cell renal cell carcinoma pathways; Fibrin complement receptor 3 signaling; PI3K/AKT/mTOR - vitamin D3 signaling; Endometrial cancer; PI3K-Akt signaling; Somatroph axis (GH) and its relationship to dietary restriction and aging; Caloric restriction and aging; MET in type 1 papillary renal cell carcinoma; Chromosomal and microsatellite instability in colorectal cancer ; Ebola virus infection in host; Ras signaling; Epithelial to mesenchymal transition in colorectal cancer; Non-small cell lung cancer; Breast cancer pathway; Pancreatic adenocarcinoma pathway; Acute viral myocarditis; Neovascularization processes; EGF/EGFR signaling; Nonalcoholic fatty liver disease; Resistin as a regulator of inflammation; Relationship between inflammation, COX-2 and EGFR; Synaptic signaling associated with autism spectrum disorder; Fragile X syndrome; Neural crest cell migration during development; Neural crest cell migration in cancer; Translation inhibitors in chronically activated PDGFRA cells; Small cell lung cancer; Gastrin signaling; Hepatitis B infection; Head and neck squamous cell carcinoma; Melanoma; Endochondral ossification; Netrin-UNC5B signaling; EGFR tyrosine kinase inhibitor resistance; Endochondral ossification with skeletal dysplasias; Insulin signaling; Regucalcin in proximal tubule epithelial kidney cells; Host-pathogen interaction of human coronaviruses - apoptosis; Kisspeptin/kisspeptin receptor system in the ovary; IL2 signaling; Modulators of TCR signaling and T cell activation; Kallmann syndrome; Neuroinflammation and glutamatergic signaling; Pleural mesothelioma; Opioid receptor pathways; CCL18 signaling; Alzheimer's disease; GDNF signaling; Roles of ceramides in development of insulin resistance; Resolvin E1 and resolvin D1 signaling decrease inflammation; Modulation of PI3K-Akt-mTOR signaling by bioactive sphingolipids; Clock-controlled autophagy in bone metabolism; Targeted agents in triple negative breast cancer; Warburg effect modulated by deubiquitinating enzymes and their substrates; Comprehensive IL-17A signaling; Acute myeloid leukemia; Sildenafil treatment; Primary ovarian insufficiency; IL26 signaling; Macrophage-stimulating protein (MSP) signaling; JAK-STAT signaling in the regulation of beta cells; Osteoarthritic chondrocyte hypertrophy; IL19 signaling; HDAC6 interactions in the central nervous system; GNAQ pathways in port-wine stain; Artemisinin inhibition of uveal melanoma; Effect of omega-3 PUFA on Huntington's disease pathways; Catabolism of skeletal muscle in cachexia; Hallmark of cancer: sustaining proliferative signaling; Molecular pathway for oxidative stress; Inhibition of GNAQ-regulated signaling in uveal melanoma; Effect of dasatinib on the BCR-ABL signaling pathway; Tyrosine kinase inhibitors in glioblastoma; Targeted therapy in breast cancer; Cyclin-dependent kinase 4/6 inhibitors in breast cancer; EPO receptor signaling; Notch signaling; ErbB signaling; T-cell receptor signaling; DNA damage response; Estrogen signaling; Toll-like receptor signaling	eNOS activation; High laminar flow shear stress activates signaling by PIEZO1 and PECAM1:CDH5:KDR in endothelial cells; RAB GEFs exchange GTP for GDP on RABs; Translocation of SLC2A4 (GLUT4) to the plasma membrane; TP53 Regulates Metabolic Genes; AKT phosphorylates targets in the nucleus; Constitutive Signaling by AKT1 E17K in Cancer; Regulation of localization of FOXO transcription factors; Regulation of TP53 Degradation; Regulation of PTEN stability and activity; Negative regulation of NOTCH4 signaling; KEAP1-NFE2L2 pathway; Deactivation of the beta-catenin transactivating complex; CD28 dependent PI3K/Akt signaling; PI5P, PP2A and IER3 Regulate PI3K/AKT Signaling; Interleukin-4 and Interleukin-13 signaling; Downregulation of ERBB2:ERBB3 signaling; G beta:gamma signalling through PI3Kgamma; Estrogen-dependent nuclear events downstream of ESR-membrane signaling; AKT phosphorylates targets in the cytosol; Regulation of TP53 Activity through Association with Co-factors; Integrin signaling; VEGFR2 mediated vascular permeability; SARS-CoV-2 targets host intracellular signalling and regulatory pathways; Mitochondrial unfolded protein response (UPRmt); MTOR signalling; FLT3 Signaling; Regulation of TP53 Activity through Acetylation; Mechanical load activates signaling by PIEZO1 and integrins in osteocytes; KSRP (KHSRP) binds and destabilizes mRNA; RUNX2 regulates genes involved in cell migration; Cyclin E associated events during G1/S transition ; Tetrahydrobiopterin (BH4) synthesis, recycling, salvage and regulation; Cyclin A:Cdk2-associated events at S phase entry; Co-inhibition by CTLA4; PTK6 Regulates RTKs and Their Effectors AKT1 and DOK1; Activation of BAD and translocation to mitochondria ; AKT-mediated inactivation of FOXO1A; Butyrate Response Factor 1 (BRF1) binds and destabilizes mRNA	17.7996	17.867	18.3452	18.8538	18.7041	18.6713	18.0597	17.8266	18.1963	18.5372	18.5047	18.6193	0	18.5537	18.0275	0.526219	18.743	18.004	0.739098	0.674289	0.744053
BMP-2-inducible protein kinase OS=Homo sapiens OX=9606 GN=BMP2K PE=1 SV=2	Q9NSY1	57.853	29	24	288	23	129.1	cell organization and biogenesis;protein metabolism;other metabolic processes;stress response;other biological processes	nucleus;other cell component	enzyme regulator activity;kinase activity;other molecular function	BMP2K			20.2002	20.6096	20.9597	21.3376	21.2666	21.3779	20.7958	20.2931	20.8312	21.0994	21.0461	20.8984	0	21.0146	20.64	0.374583	21.3273	20.5898	0.737528	0.398736	0.609909
TRAF3-interacting JNK-activating modulator OS=Homo sapiens OX=9606 GN=TRAF3IP3 PE=1 SV=2	Q9Y228	8.42	11	4	33	4	63.6	signal transduction;other biological processes	plasma membrane;other membranes;mitochondrion;ER/Golgi;other cytoplasmic organelle	other molecular function	TRAF3IP3			14.8463	16.0012	16.1677	16.804	16.269	16.1543	15.779	15.0272	16.3238	16.807	16.9493	16.7384	0	16.8315	15.71	1.12154	16.4091	15.6717	0.737398	0.480353	0.378866
Kinesin-like protein KIF21A OS=Homo sapiens OX=9606 GN=KIF21A PE=1 SV=2	Q7Z4S6	1.262	1	1	13	0	187.1	cell organization and biogenesis;transport;other biological processes	cytosol;cytoskeleton;other cell component	cytoskeletal activity;other molecular function	KIF21A		COPI-dependent Golgi-to-ER retrograde traffic; Kinesins	13.199	14.9019	15.9347	15.8735	15.5466	14.825	14.4509	15.8018	15.0538	15.6266	16.0094	15.0486	25	15.5615	15.1022	0.459319	15.415	14.6785	0.736498	0.210087	0.191734
Ras GTPase-activating protein 3 OS=Homo sapiens OX=9606 GN=RASA3 PE=1 SV=3	Q14644	10.635	9	6	56	6	95.6	stress response;signal transduction;other biological processes	plasma membrane;other membranes;cytosol	enzyme regulator activity;other molecular function	RASA3	MAPK cascade; Ras signaling; IL18 signaling	Regulation of RAS by GAPs	17.0193	17.2327	18.3359	18.2694	18.2664	18.2579	17.2303	17.6431	17.8166	18.4051	17.8327	18.086	0	18.108	17.5634	0.544589	18.2646	17.5293	0.735262	0.493458	0.377853
Kinesin light chain 2 OS=Homo sapiens OX=9606 GN=KLC2 PE=1 SV=1	Q9H0B6	35.719	33	15	177	8	68.9	other biological processes	plasma membrane;other membranes;cytosol;cytoskeleton;mitochondrion;nucleus;other cytoplasmic organelle;other cell component	cytoskeletal activity	KLC2	Alzheimer's disease and miRNA effects; Alzheimer's disease	MHC class II antigen presentation; COPI-dependent Golgi-to-ER retrograde traffic; Kinesins; RHO GTPases activate KTN1	18.9066	17.2866	17.3486	18.0904	18.998	18.6585	16.8399	17.6824	17.5752	18.1301	18.1964	19.1897	0	18.5054	17.3658	1.13956	18.5823	17.8473	0.735008	0.557329	0.292279
Chromodomain Y-like protein OS=Homo sapiens OX=9606 GN=CDYL PE=1 SV=2	Q9Y232	20.787	17	8	78	8	66.4	cell organization and biogenesis;other biological processes	nucleus;other cell component	other molecular function	CDYL			18.5877	18.5051	18.3728	19.0155	19.5553	19.0988	19.6185	18.0948	20.0927	19.1169	18.6258	18.7003	0	18.8143	19.2687	-0.454361	19.2232	18.4886	0.73464	0.14452	0.756727
Ferric-chelate reductase 1 OS=Homo sapiens OX=9606 GN=FRRS1 PE=2 SV=2	Q6ZNA5	8.127	9	5	45	5	66.1	other biological processes	other membranes	other molecular function	FRRS1			16.8004	16.7232	16.2506	17.5315	16.82	17.6236	16.7577	15.2517	15.8873	17.5852	16.814	17.2933	0	17.2309	15.9656	1.26528	17.325	16.5914	0.733653	0.503862	0.590175
EH domain-binding protein 1 OS=Homo sapiens OX=9606 GN=EHBP1 PE=1 SV=3	Q8NDI1	20.045	11	10	90	8	139.9	transport	plasma membrane;other membranes;cytosol;nucleus;other cytoplasmic organelle		EHBP1	Ciliary landscape		15.4642	16.728	17.4066	17.475	17.3786	16.9448	17.2561	17.0436	16.7124	17.5976	17.6004	17.2303	0	17.4761	17.004	0.47207	17.2661	16.533	0.733179	0.504426	0.278739
Leucine-rich repeat and calponin homology domain-containing protein 4 OS=Homo sapiens OX=9606 GN=LRCH4 PE=1 SV=2	O75427	4.63	9	3	34	3	73.4	cell organization and biogenesis;developmental processes;other biological processes	plasma membrane;other membranes;nucleus		LRCH4			14.1971	15.4654	15.8075	15.8552	15.603	16.2054	14.8384	14.6793	15.5562	14.699	19.1885	15.9215	8.33333	16.603	15.0246	1.57839	15.8879	15.1567	0.73119	0.23141	0.321472
Sarcolemmal membrane-associated protein OS=Homo sapiens OX=9606 GN=SLMAP PE=1 SV=1	Q14BN4	3.646	3	2	16	2	95.1	other biological processes	plasma membrane;other membranes;cytoskeleton;mitochondrion;ER/Golgi;other cell component	other molecular function	SLMAP			13.8956	14.4162	16.1775	16.0953	14.4408	16.1464	14.3973	13.9979	14.3697	16.0661	15.6732	14.5219	8.33333	15.4204	14.255	1.16541	15.5608	14.8298	0.731056	0.436548	0.193429
Zinc finger protein 121 OS=Homo sapiens OX=9606 GN=ZNF121 PE=1 SV=2	P58317	13.529	20	6	61	5	44.7	other biological processes	nucleus	nucleic acid binding activity;other molecular function	ZNF121			15.6218	17.1532	18.7438	18.4275	18.1643	17.1097	18.0016	17.6786	18.0179	17.851	18.3661	18.4281	0	18.2151	17.8994	0.315704	17.9005	17.1729	0.727563	0.317632	0.160204
2-aminoethanethiol dioxygenase OS=Homo sapiens OX=9606 GN=ADO PE=1 SV=2	Q96SZ5	9.698	29	5	48	5	29.7	stress response	cytosol	other molecular function	ADO		Degradation of cysteine and homocysteine	17.0202	17.1626	17.5969	18.15	18.0915	17.7205	17.8296	17.3285	17.0003	17.5924	18.1521	17.9355	0	17.8934	17.3861	0.507233	17.9873	17.2599	0.72743	0.382271	0.77391
Proteinase-activated receptor 1 OS=Homo sapiens OX=9606 GN=F2R PE=1 SV=2	P25116	9.075	8	2	35	2	47.4	cell-cell signaling;cell organization and biogenesis;stress response;transport;signal transduction;other biological processes	non-structural extracellular;plasma membrane;other membranes;ER/Golgi;other cytoplasmic organelle;other cell component	signal transduction activity or receptor binding;other molecular function	F2R	GPCRs, other; Apoptosis-related network due to altered Notch3 in ovarian cancer; IL1 and megakaryocytes in obesity; Dengue-2 interactions with complement and coagulation cascades; Focal adhesion: PI3K-Akt-mTOR-signaling; PI3K-Akt signaling; GPCRs, class A rhodopsin-like; Regulation of actin cytoskeleton; Complement and coagulation cascades	G alpha (q) signalling events; Peptide ligand-binding receptors; Thrombin signalling through proteinase activated receptors (PARs); Common Pathway of Fibrin Clot Formation	15.2925	16.3742	16.2577	16.6561	16.8161	16.6324	15.4644	14.8339	15.7244	16.5441	16.6336	16.6984	0	16.6254	15.3409	1.28444	16.7015	15.9748	0.726713	0.640354	0.434772
Methylmalonyl-CoA mutase, mitochondrial OS=Homo sapiens OX=9606 GN=MMUT PE=1 SV=4	P22033	13.65	13	6	69	6	83.1	other metabolic processes;developmental processes;other biological processes	mitochondrion;other cell component	other molecular function	MMUT	Vitamin B12 metabolism; Amino acid metabolism	Propionyl-CoA catabolism; Defective MMAA causes MMA, cblA type; Defective MUT causes MMAM; Cobalamin (Cbl) metabolism	17.4524	18.1076	18.1892	18.9218	18.5331	18.4688	18.639	18.3912	18.6936	18.807	18.7186	18.9914	0	18.839	18.5746	0.264379	18.6412	17.9164	0.724848	0.467404	0.628809
Protein MMS22-like OS=Homo sapiens OX=9606 GN=MMS22L PE=1 SV=3	Q6ZRQ5	12.731	8	7	70	7	142.2	cell organization and biogenesis;DNA metabolism;other metabolic processes;stress response;other biological processes	cytosol;nucleus;other cell component	nucleic acid binding activity	MMS22L			17.9805	16.9524	17.9924	18.5382	18.4911	18.0703	17.4648	17.1936	17.9778	18.2934	18.2054	18.3166	0	18.2718	17.5454	0.726371	18.3665	17.6418	0.724762	0.497762	0.445102
Protein arginine N-methyltransferase 2 OS=Homo sapiens OX=9606 GN=PRMT2 PE=1 SV=1	P55345	1.404	3	1	9	1	49	cell organization and biogenesis;protein metabolism;other metabolic processes;signal transduction;other biological processes	cytosol;nucleus;other cell component	signal transduction activity or receptor binding;other molecular function	PRMT2	Retinoblastoma gene in cancer; mRNA processing; Nitric oxide metabolism in cystic fibrosis		15.4413	14.206	14.656	15.5415	15.4851	15.4492	15.5466	13.9442	15.2125	15.4683	15.554	15.4317	25	15.4847	14.9011	0.583593	15.4919	14.7678	0.724144	0.234616	0.413651
Choline-phosphate cytidylyltransferase B OS=Homo sapiens OX=9606 GN=PCYT1B PE=1 SV=1	Q9Y5K3	24.121	35	8	106	4	41.9	other metabolic processes;developmental processes;other biological processes	other membranes;ER/Golgi;other cell component	other molecular function	PCYT1B	Trans-sulfuration, one-carbon metabolism and related pathways; Kennedy pathway from sphingolipids	Synthesis of PC	15.5009	16.1025	16.9933	17.078	16.7292	16.9618	15.6403	16.0082	16.3428	16.3336	16.5817	15.8678	8.33333	16.261	15.9971	0.263941	16.923	16.1989	0.724086	0.200052	0.359636
Rap guanine nucleotide exchange factor 6 OS=Homo sapiens OX=9606 GN=RAPGEF6 PE=1 SV=2	Q8TEU7	38.602	17	19	213	14	179.3	cell organization and biogenesis;signal transduction;other biological processes	plasma membrane;other membranes;cytosol;cytoskeleton;other cell component	enzyme regulator activity;other molecular function	RAPGEF6			18.1727	18.6054	19.0167	19.2793	19.3737	19.3122	19.3877	19.0012	18.9741	18.8732	19.254	18.9394	0	19.0222	19.121	-0.0987917	19.3218	18.5982	0.723522	0.112724	0.56077
Ribonucleoprotein PTB-binding 2 OS=Homo sapiens OX=9606 GN=RAVER2 PE=1 SV=2	Q9HCJ3	15.55	19	7	84	7	74.3		nucleus;other cell component		RAVER2	miR-targeted genes in lymphocytes; miR-targeted genes in muscle cell		18.5933	18.1604	18.789	19.3299	19.3352	19.0471	18.182	17.8038	17.938	18.9409	19.1163	18.955	0	19.0041	17.9746	1.02947	19.2374	18.5142	0.723146	0.971507	0.737816
DNA-directed primase/polymerase protein OS=Homo sapiens OX=9606 GN=PRIMPOL PE=1 SV=3	Q96LW4	3.121	6	2	15	2	64.4	cell organization and biogenesis;DNA metabolism;other metabolic processes;stress response;other biological processes	mitochondrion;nucleus;other cell component	other molecular function	PRIMPOL			13.9399	14.4832	14.4242	15.6616	13.8602	15.4936	14.1734	14.5329	13.7734	15.4026	14.0677	14.2778	0	14.5827	14.1599	0.422853	15.0052	14.2824	0.722715	0.191125	0.272876
Vasculin OS=Homo sapiens OX=9606 GN=GPBP1 PE=1 SV=1	Q86WP2	3.834	8	2	16	2	53.3	RNA metabolism OR transcription;other metabolic processes;other biological processes	plasma membrane;other membranes;cytosol;nucleus;other cell component	nucleic acid binding activity;other molecular function	GPBP1			14.8223	13.1669	14.5351	15.6977	15.823	13.1689	16.2842	14.2813	15.4404	12.8602	15.493	15.8809	16.6667	14.7447	15.3353	-0.590602	14.8965	14.1748	0.721758	0.10657	0.159153
Coiled-coil domain-containing protein 90B, mitochondrial OS=Homo sapiens OX=9606 GN=CCDC90B PE=1 SV=2	Q9GZT6	3.243	7	1	9	1	29.5		other membranes;mitochondrion		CCDC90B			14.402	15.8153	15.4517	16.3032	16.0507	15.479	15.9261	15.5702	16.1822	14.3678	15.1214	14.7221	25	14.7371	15.8928	-1.15574	15.9443	15.223	0.721303	0.76149	0.361851
Ubiquitin-like modifier-activating enzyme 7 OS=Homo sapiens OX=9606 GN=UBA7 PE=1 SV=2	P41226	64.655	38	23	329	23	111.6	protein metabolism;other metabolic processes;stress response	cytosol;nucleus;other cell component	other molecular function	UBA7	Proteasome degradation; Parkinson's disease pathway	Termination of translesion DNA synthesis; Antigen processing: Ubiquitination & Proteasome degradation; ISG15 antiviral mechanism; Modulation of host responses by IFN-stimulated genes; Negative regulators of DDX58/IFIH1 signaling	21.068	21.1005	21.0864	21.7619	21.87	21.7866	21.0434	21.0024	21.2037	21.7776	21.7159	21.6895	0	21.7276	21.0832	0.644467	21.8062	21.0849	0.721209	0.971507	1.35245
28S ribosomal protein S12, mitochondrial OS=Homo sapiens OX=9606 GN=MRPS12 PE=1 SV=1	O15235	4.898	24	2	44	2	15.2	protein metabolism;other metabolic processes	other membranes;mitochondrion;translational apparatus	other molecular function	MRPS12		Mitochondrial translation initiation; Mitochondrial translation elongation; Mitochondrial translation termination	16.9431	16.9931	18.0178	18.1097	17.924	18.0838	18.3093	18.3628	18.3944	18.1528	18.2641	18.3526	0	18.2565	18.3555	-0.098971	18.0392	17.318	0.721161	0.321127	0.42457
Homeobox protein Hox-C9 OS=Homo sapiens OX=9606 GN=HOXC9 PE=1 SV=3	P31274	2.132	4	1	12	1	29.2	RNA metabolism OR transcription;other metabolic processes;developmental processes;other biological processes	nucleus;other cell component	nucleic acid binding activity;other molecular function	HOXC9	Differentiation of white and brown adipocyte		13.865	16.2527	16.1458	16.1993	15.9671	16.2594	16.1042	15.6385	15.9002	16.2228	15.8462	16.1695	8.33333	16.0795	15.881	0.198533	16.1419	15.4212	0.720777	0.247436	0.196621
ERO1-like protein beta OS=Homo sapiens OX=9606 GN=ERO1B PE=1 SV=2	Q86YB8	6.809	8	3	26	2	53.5	protein metabolism;other metabolic processes	other membranes;ER/Golgi	other molecular function	ERO1B		Insulin processing	14.0292	14.5811	13.9756	15.354	14.796	14.5979	14.8838	14.1056	14.8323	14.9128	15.5682	15.1688	0	15.2166	14.6072	0.609358	14.916	14.1953	0.720672	0.423931	0.612365
DNA helicase B OS=Homo sapiens OX=9606 GN=HELB PE=1 SV=2	Q8NG08	13.768	8	7	81	7	123.2	cell organization and biogenesis;DNA metabolism;RNA metabolism OR transcription;other metabolic processes;stress response;other biological processes	cytosol;mitochondrion;nucleus;other cell component	other molecular function	HELB			17.0747	17.3505	17.5993	18.0764	18.0989	18.0105	18.4922	16.5747	18.8139	18.9096	18.0161	17.7402	0	18.222	17.9603	0.261736	18.0619	17.3415	0.720417	0.0639754	0.747083
Methylsterol monooxygenase 1 OS=Homo sapiens OX=9606 GN=MSMO1 PE=1 SV=1	Q15800	8.685	13	3	36	3	35.2	other metabolic processes	plasma membrane;other membranes;ER/Golgi	other molecular function	MSMO1	Cholesterol biosynthesis pathway; Cholesterol metabolism with Bloch and Kandutsch-Russell pathways; Cholesterol synthesis disorders; Cholesterol metabolism; Enterocyte cholesterol metabolism	Cholesterol biosynthesis	17.9203	18.0352	18.336	18.7256	18.968	18.7525	17.3653	17.395	17.83	18.1005	18.2262	18.1617	0	18.1628	17.5301	0.632684	18.8154	18.0972	0.718222	0.598217	0.938937
Succinate dehydrogenase [ubiquinone] flavoprotein subunit, mitochondrial OS=Homo sapiens OX=9606 GN=SDHA PE=1 SV=2	P31040	92.456	56	27	449	27	72.6	other metabolic processes;developmental processes	other membranes;mitochondrion;nucleus	other molecular function	SDHA	Electron transport chain: OXPHOS system in mitochondria; TCA cycle and deficiency of pyruvate dehydrogenase complex (PDHc); Amino acid metabolism; Nonalcoholic fatty liver disease; Mitochondrial complex II assembly; Arsenic metabolism and reactive oxygen species generation; TCA cycle (aka Krebs or citric acid cycle)	Respiratory electron transport; Maturation of TCA enzymes and regulation of TCA cycle; Citric acid cycle (TCA cycle)	22.3459	22.5032	22.5111	23.2013	23.18	23.1292	22.8958	22.6657	22.9617	23.2296	23.1582	23.1474	0	23.1784	22.8411	0.33734	23.1702	22.4534	0.716781	0.57207	1.26688
H(+)/Cl(-) exchange transporter 3 OS=Homo sapiens OX=9606 GN=CLCN3 PE=1 SV=2	P51790	3.664	4	2	18	2	90.9	cell-cell signaling;cell organization and biogenesis;transport;other biological processes	plasma membrane;other membranes;ER/Golgi;other cytoplasmic organelle;other cell component	transporter activity;other molecular function	CLCN3	TAR syndrome	Stimuli-sensing channels	15.9465	14.7172	16.0422	16.1597	16.4763	16.2124	15.894	12.6133	14.4814	14.8528	15.1938	16.3032	8.33333	15.4499	14.3296	1.12039	16.2828	15.5686	0.714172	0.228134	0.361176
Host cell factor 2 OS=Homo sapiens OX=9606 GN=HCFC2 PE=1 SV=1	Q9Y5Z7	4.814	3	2	23	1	86.7	cell organization and biogenesis;stress response;other biological processes	plasma membrane;other membranes;cytosol;nucleus;other cell component	other molecular function	HCFC2		Formation of WDR5-containing histone-modifying complexes	14.1384	14.4537	14.5083	15.3467	15.0954	14.7989	14.4087	13.4754	14.6734	14.7042	15.0604	14.3507	8.33333	14.7051	14.1858	0.519248	15.0804	14.3668	0.713517	0.267771	0.815965
Arf-GAP domain and FG repeat-containing protein 2 OS=Homo sapiens OX=9606 GN=AGFG2 PE=1 SV=2	O95081	4.86	5	2	15	2	48.9		other cell component	enzyme regulator activity;other molecular function	AGFG2			14.7677	14.9886	15.3988	16.0943	15.9091	15.29	13.9367	14.4878	14.6515	15.0494	15.2325	15.0714	0	15.1178	14.3587	0.759089	15.7645	15.0517	0.712755	0.552957	0.587491
Polyamine-transporting ATPase 13A2 OS=Homo sapiens OX=9606 GN=ATP13A2 PE=1 SV=2	Q9NQ11	5.568	4	3	23	3	128.7	cell organization and biogenesis;protein metabolism;other metabolic processes;stress response;transport;other biological processes	other membranes;ER/Golgi;other cytoplasmic organelle;other cell component	transporter activity;other molecular function	ATP13A2	Neurodegeneration with brain iron accumulation (NBIA) subtypes pathway; HDAC6 interactions in the central nervous system	Ion transport by P-type ATPases	16.1198	14.9093	15.1642	16.139	16.278	15.9141	14.7171	14.2977	15.6838	16.5102	16.6168	16.4987	8.33333	16.5419	14.8996	1.64234	16.1103	15.3978	0.712586	0.568987	0.408866
Leukocyte-associated immunoglobulin-like receptor 1 OS=Homo sapiens OX=9606 GN=LAIR1 PE=1 SV=2	Q6GTX8	7.249	15	3	29	3	31.5	signal transduction;other biological processes	plasma membrane;other membranes		LAIR1		Immunoregulatory interactions between a Lymphoid and a non-Lymphoid cell; Neutrophil degranulation	17.347	17.5335	17.3237	18.2195	17.8056	18.3166	17.4834	17.5428	17.3399	18.6649	18.5052	18.6558	0	18.6086	17.4554	1.15326	18.1139	17.4014	0.712535	1.36624	0.783713
ADP-ribosylation factor-like protein 13B OS=Homo sapiens OX=9606 GN=ARL13B PE=1 SV=1	Q3SXY8	2.128	4	1	12	1	48.6	cell organization and biogenesis;developmental processes;signal transduction;other biological processes	plasma membrane;other membranes;cytosol;cytoskeleton;other cell component	other molecular function	ARL13B	Genes related to primary cilium development (based on CRISPR); Joubert syndrome; Ciliopathies; Bardet-Biedl syndrome	Aggrephagy; RHOQ GTPase cycle; Late endosomal microautophagy; RHOJ GTPase cycle; ARL13B-mediated ciliary trafficking of INPP5E; Chaperone Mediated Autophagy	13.7688	13.2934	14.0729	14.2621	14.106	14.9024	13.6655	13.7005	13.5068	13.9987	14.0337	14.351	0	14.1278	13.6243	0.503504	14.4235	13.7117	0.71178	0.683988	0.552586
E3 ubiquitin-protein ligase HACE1 OS=Homo sapiens OX=9606 GN=HACE1 PE=1 SV=2	Q8IYU2	2.478	1	1	10	1	102.3	cell organization and biogenesis;protein metabolism;other metabolic processes;signal transduction;other biological processes	other membranes;ER/Golgi;nucleus;other cell component	other molecular function	HACE1		Antigen processing: Ubiquitination & Proteasome degradation	15.4161	13.6303	15.2943	15.8469	15.2635	15.3594	14.7939	15.5631	15.6667	15.3753	15.5364	15.8226	16.6667	15.5781	15.3412	0.236854	15.4899	14.7802	0.709705	0.160894	0.2656
Transcription initiation factor TFIID subunit 1 OS=Homo sapiens OX=9606 GN=TAF1 PE=1 SV=2	P21675	6.677	3	3	36	3	212.5							17.0088	17.6066	17.7014	18.1692	18.1411	18.1353	18.5985	17.7971	18.6286	17.7074	18.229	17.8968	0	17.9444	18.3414	-0.39693	18.1485	17.4389	0.709593	0.274084	0.595095
Abl interactor 2 OS=Homo sapiens OX=9606 GN=ABI2 PE=1 SV=1	Q9NYB9	28.338	24	10	135	8	55.6	cell organization and biogenesis;protein metabolism;other metabolic processes;developmental processes;signal transduction;other biological processes	cytosol;cytoskeleton;nucleus;other cell component	other molecular function	ABI2	Regulation of actin cytoskeleton	RAC1 GTPase cycle; RAC3 GTPase cycle; VEGFA-VEGFR2 Pathway; RAC2 GTPase cycle; Regulation of actin dynamics for phagocytic cup formation; FCGR3A-mediated phagocytosis; RHO GTPases Activate WASPs and WAVEs	19.3055	19.3076	19.4194	20.179	19.897	20.0822	18.9053	18.2841	19.1301	19.6641	19.8458	19.6703	0	19.7267	18.7732	0.953576	20.0527	19.3441	0.708583	0.566311	1.10445
Activity-dependent neuroprotector homeobox protein 2 OS=Homo sapiens OX=9606 GN=ADNP2 PE=1 SV=1	Q6IQ32	3.79	2	2	19	2	122.8	developmental processes;other biological processes	nucleus;other cell component	nucleic acid binding activity;other molecular function	ADNP2			15.3833	15.2097	16.3082	16.5854	16.3024	16.1385	15.1006	13.3155	15.7719	15.8069	16.0279	16.2323	8.33333	16.0224	14.7293	1.29305	16.3421	15.6338	0.708306	0.325144	0.438772
Integrin alpha-V OS=Homo sapiens OX=9606 GN=ITGAV PE=1 SV=2	P06756	20.352	10	9	92	9	116	cell adhesion;other metabolic processes;stress response;transport;developmental processes;signal transduction;other biological processes	plasma membrane;other membranes;cytosol;other cell component	signal transduction activity or receptor binding;transporter activity;other molecular function	ITGAV	Osteopontin signaling; Integrin-mediated cell adhesion; Arrhythmogenic right ventricular cardiomyopathy; Primary focal segmental glomerulosclerosis (FSGS); Focal adhesion; Osteoblast signaling; MFAP5-mediated ovarian cancer cell motility and invasiveness; VEGFA-VEGFR2 signaling; Focal adhesion: PI3K-Akt-mTOR-signaling; PI3K-Akt signaling; Ebola virus infection in host; MFAP5 effect on permeability and motility of endothelial cells via cytoskeleton rearrangement; Small cell lung cancer; Thyroid hormones production and peripheral downstream signaling effects; Genes associated with the development of rheumatoid arthritis; Pleural mesothelioma; Complement system in neuronal development and plasticity	Neutrophil degranulation; Integrin cell surface interactions; ECM proteoglycans; VEGFA-VEGFR2 Pathway; Signal transduction by L1; Turbulent (oscillatory, disturbed) flow shear stress activates signaling by PIEZO1 and integrins in endothelial cells; Syndecan interactions; Laminin interactions; Mechanical load activates signaling by PIEZO1 and integrins in osteocytes; Molecules associated with elastic fibres; TGF-beta receptor signaling activates SMADs; Cross-presentation of particulate exogenous antigens (phagosomes); PECAM1 interactions	18.5565	18.6979	18.9185	19.3873	19.4235	19.4834	18.6955	18.2257	18.6773	19.1596	19.1065	18.9402	0	19.0687	18.5329	0.535866	19.4314	18.7243	0.70712	0.567361	0.898002
GMP reductase 1 OS=Homo sapiens OX=9606 GN=GMPR PE=1 SV=1	P36959	50.802	50	12	196	11	37.4	other metabolic processes;stress response	cytosol;other cell component	other molecular function	GMPR		Regulation of MITF-M dependent genes involved in invasion; Purine salvage	21.2794	21.2802	21.3262	21.9785	21.9926	22.0345	21.3622	20.8937	21.1404	21.6639	21.527	21.6741	0	21.6217	21.1321	0.489581	22.0019	21.2953	0.706576	0.569636	1.92036
EP300-interacting inhibitor of differentiation 3 OS=Homo sapiens OX=9606 GN=EID3 PE=1 SV=1	Q8N140	2.082	3	1	11	1	38.1	cell organization and biogenesis;protein metabolism;DNA metabolism;other metabolic processes;stress response;other biological processes	nucleus;other cell component		EID3		SUMOylation of DNA damage response and repair proteins	16.5343	16.6655	13.1586	15.998	16.2659	16.2091	16.2184	16.6384	16.0477	16.1593	15.9867	16.1861	8.33333	16.1107	16.3015	-0.190824	16.1577	15.4528	0.704871	0.21276	0.121557
Serine/threonine-protein kinase pim-1 OS=Homo sapiens OX=9606 GN=PIM1 PE=1 SV=4	P11309	3.631	10	2	22	2	35.7	cell organization and biogenesis;protein metabolism;other metabolic processes;stress response;signal transduction;other biological processes	plasma membrane;other membranes;cytosol;nucleus;other cell component	enzyme regulator activity;translation activity;kinase activity;other molecular function	PIM1	Ectoderm differentiation; Imatinib and chronic myeloid leukemia; Translation inhibitors in chronically activated PDGFRA cells; Acute myeloid leukemia	Interleukin-4 and Interleukin-13 signaling; Signaling by FLT3 fusion proteins; STAT5 activation downstream of FLT3 ITD mutants	16.0298	16.3215	16.5888	17.0641	17.0676	16.9216	15.0871	14.6223	14.6803	16.1599	15.2727	15.2084	8.33333	15.547	14.7966	0.750411	17.0178	16.3133	0.704431	0.43805	0.743749
Ras GTPase-activating-like protein IQGAP2 OS=Homo sapiens OX=9606 GN=IQGAP2 PE=1 SV=4	Q13576	153.384	39	49	740	46	180.5	cell cycle OR cell proliferation;cell organization and biogenesis;signal transduction;other biological processes	plasma membrane;other membranes;cytosol;cytoskeleton;other cell component	enzyme regulator activity;cytoskeletal activity;other molecular function	IQGAP2	Ciliary landscape; G13 signaling	Neutrophil degranulation; RHO GTPases activate IQGAPs; CDC42 GTPase cycle; RAC1 GTPase cycle; RHOG GTPase cycle	22.1904	22.2288	22.4046	22.9774	22.9521	23.0026	22.4733	22.2962	22.611	23.0869	23.0953	23.1268	0	23.103	22.4602	0.642838	22.9774	22.2746	0.702781	0.743946	1.06867
Protein transport protein Sec23A OS=Homo sapiens OX=9606 GN=SEC23A PE=1 SV=2	Q15436	48.568	27	16	251	13	86.1	cell organization and biogenesis;transport;other biological processes	other membranes;cytosol;ER/Golgi;other cell component	enzyme regulator activity;other molecular function	SEC23A	Sterol regulatory element-binding proteins (SREBP) signaling; miR-targeted genes in lymphocytes; miR-targeted genes in muscle cell; miR-targeted genes in squamous cell	Antigen Presentation: Folding, assembly and peptide loading of class I MHC; MHC class II antigen presentation; SARS-CoV-2 activates/modulates innate and adaptive immune responses; COPII-mediated vesicle transport; Cargo concentration in the ER; Regulation of cholesterol biosynthesis by SREBP (SREBF)	19.9704	19.9021	20.1639	20.8301	20.6929	20.6207	19.9875	19.4497	19.9706	20.6695	20.5505	20.6112	0	20.6104	19.8026	0.807776	20.7146	20.0121	0.702434	0.620248	1.23809
AT-rich interactive domain-containing protein 3A OS=Homo sapiens OX=9606 GN=ARID3A PE=1 SV=2	Q99856	28.659	27	11	148	10	62.9	other biological processes	other membranes;cytosol;nucleus	nucleic acid binding activity;other molecular function	ARID3A	HDAC6 interactions in the central nervous system	TP53 Regulates Transcription of Genes Involved in G1 Cell Cycle Arrest	19.0094	19.3511	19.4099	19.9527	19.8621	20.0621	19.4758	19.1037	19.3845	19.8647	19.8669	19.7988	0	19.8435	19.3214	0.522133	19.9589	19.2568	0.702112	0.629174	0.892113
COX assembly mitochondrial protein 2 homolog OS=Homo sapiens OX=9606 GN=CMC2 PE=1 SV=1	Q9NRP2	6.21	53	3	39	3	9.5		mitochondrion		CMC2		Mitochondrial protein import	18.1176	17.699	18.5076	18.8346	18.7813	18.8145	18.0396	17.7197	18.4092	18.6536	18.4467	18.3712	0	18.4905	18.0561	0.43434	18.8101	18.108	0.702065	0.403626	0.562368
Mismatch repair endonuclease PMS2 OS=Homo sapiens OX=9606 GN=PMS2 PE=1 SV=2	P54278	13.448	14	7	73	7	95.7	cell organization and biogenesis;DNA metabolism;other metabolic processes;stress response;developmental processes;other biological processes	cytosol;nucleus	nucleic acid binding activity;other molecular function	PMS2	Male infertility; DNA repair pathways, full network; DNA mismatch repair	TP53 Regulates Transcription of DNA Repair Genes; Mismatch repair (MMR) directed by MSH2:MSH6 (MutSalpha); Mismatch repair (MMR) directed by MSH2:MSH3 (MutSbeta); Defective Mismatch Repair Associated With MLH1; Defective Mismatch Repair Associated With PMS2	17.8423	17.1046	17.4724	19.8207	16.6178	18.0833	17.3774	16.4693	17.8581	18.41	17.2466	17.3577	0	17.6714	17.2349	0.4365	18.1739	17.4731	0.700849	0.172275	0.153978
SH3 domain-binding protein 1 OS=Homo sapiens OX=9606 GN=SH3BP1 PE=1 SV=3	Q9Y3L3	57.694	41	20	276	20	75.7	cell organization and biogenesis;transport;signal transduction;other biological processes	plasma membrane;other membranes;cytosol;nucleus;other cell component	signal transduction activity or receptor binding;enzyme regulator activity;other molecular function	SH3BP1		RAC1 GTPase cycle	20.1491	20.2936	20.5132	20.9996	21.0537	21.0043	20.4957	20.302	20.5323	21.1542	21.0247	21.103	0	21.094	20.4433	0.65067	21.0192	20.3186	0.700565	0.971507	0.864927
ATP synthase subunit a OS=Homo sapiens OX=9606 GN=MT-ATP6 PE=1 SV=1	P00846	11.107	8	2	30	2	24.8	other metabolic processes;stress response;transport	other membranes;mitochondrion	transporter activity	MT-ATP6	Electron transport chain: OXPHOS system in mitochondria; 7q11.23 copy number variation syndrome; Oxidative phosphorylation	Mitochondrial protein degradation; Cristae formation; Formation of ATP by chemiosmotic coupling	19.0091	19.3397	19.4273	19.9143	20.0186	19.9441	20.413	20.148	20.5584	20.2734	20.2967	20.2591	0	20.2764	20.3731	-0.0967153	19.959	19.2587	0.700293	0.156572	0.812649
WD repeat-containing protein 44 OS=Homo sapiens OX=9606 GN=WDR44 PE=1 SV=1	Q5JSH3	78.84	42	29	371	29	101.3	cell organization and biogenesis;other biological processes	other membranes;cytosol;ER/Golgi;other cytoplasmic organelle;other cell component	other molecular function	WDR44	Ectoderm differentiation		20.9695	20.99	21.1569	21.7193	21.7413	21.7545	21.0642	20.8465	21.083	21.4673	21.5518	21.4535	0	21.4908	20.9979	0.492941	21.7384	21.0388	0.699556	0.788166	1.09302
Signal-induced proliferation-associated 1-like protein 1 OS=Homo sapiens OX=9606 GN=SIPA1L1 PE=1 SV=4	O43166	12.118	5	6	62	6	199.9	cell organization and biogenesis;signal transduction;other biological processes	plasma membrane;other membranes;cytoskeleton;other cell component	signal transduction activity or receptor binding;enzyme regulator activity	SIPA1L1		Neurexins and neuroligins	17.0001	16.8467	17.4822	17.7129	18.0105	17.7034	17.7341	17.1635	17.649	17.9272	17.6776	18.0694	0	17.8914	17.5155	0.375849	17.8089	17.1097	0.699244	0.387753	0.708507
Polypeptide N-acetylgalactosaminyltransferase 13 OS=Homo sapiens OX=9606 GN=GALNT13 PE=1 SV=2	Q8IUC8	10.192	8	4	51	4	64	protein metabolism;other metabolic processes	other membranes;ER/Golgi	other molecular function	GALNT13		O-linked glycosylation of mucins	18.4703	18.5577	18.6238	19.284	19.2247	19.2392	18.5755	18.2192	18.4902	19.1924	19.1167	18.9911	0	19.1001	18.4283	0.6718	19.2493	18.5506	0.698683	0.819111	1.31803
Beta-galactosidase OS=Homo sapiens OX=9606 GN=GLB1 PE=1 SV=2	P16278	29.874	22	11	138	11	76	protein metabolism;other metabolic processes;other biological processes	non-structural extracellular;other membranes;ER/Golgi;other cytoplasmic organelle;other cell component	other molecular function	GLB1	Ectoderm differentiation; Degradation pathway of sphingolipids, including diseases; Ciliary landscape; Glycosaminoglycan degradation; Sphingolipid metabolism in senescence	Glycosphingolipid catabolism; Neutrophil degranulation; HS-GAG degradation; Sialic acid metabolism; Keratan sulfate degradation; Defective NEU1 causes sialidosis; MPS IV - Morquio syndrome B	19.9011	20.077	20.3453	20.9391	20.6799	20.7991	20.0098	19.5238	20.0445	20.7519	20.5409	20.6437	0	20.6455	19.8594	0.786108	20.8061	20.1078	0.698266	0.669232	0.90289
TBC1 domain family member 7 OS=Homo sapiens OX=9606 GN=TBC1D7 PE=1 SV=1	Q9P0N9	4.008	9	2	20	2	34	stress response;other biological processes	other membranes;cytosol;cytoskeleton;other cytoplasmic organelle;other cell component	enzyme regulator activity;other molecular function	TBC1D7	Fragile X syndrome	TBC/RABGAPs	15.1403	14.8325	16.1106	16.2015	15.8582	16.1169	13.7026	14.3434	15.4809	15.5087	15.8824	15.8281	0	15.7398	14.509	1.23079	16.0589	15.3611	0.697716	0.418069	0.383589
E3 ubiquitin-protein ligase RING2 OS=Homo sapiens OX=9606 GN=RNF2 PE=1 SV=1	Q99496	39.008	45	13	220	11	37.6	cell cycle OR cell proliferation;cell organization and biogenesis;protein metabolism;other metabolic processes;developmental processes;other biological processes	nucleus;other cell component	other molecular function	RNF2	FBXL10 enhancement of MAP/ERK signaling in diffuse large B-cell lymphoma; Pleural mesothelioma	SUMOylation of DNA damage response and repair proteins; SUMOylation of chromatin organization proteins; SUMOylation of RNA binding proteins; Oxidative Stress Induced Senescence; SUMOylation of transcription cofactors; SUMOylation of DNA methylation proteins; RUNX1 interacts with co-factors whose precise effect on RUNX1 targets is not known; Regulation of PTEN gene transcription; Transcriptional Regulation by E2F6	21.159	21.1315	21.3016	21.9434	21.9047	21.8371	21.3995	20.755	21.4926	21.6013	21.8665	21.7271	0	21.7316	21.2157	0.51593	21.8951	21.1974	0.697706	0.40688	1.35245
Synaptosomal-associated protein 47 OS=Homo sapiens OX=9606 GN=SNAP47 PE=1 SV=3	Q5SQN1	4.477	9	3	20	3	52.5	cell-cell signaling;cell organization and biogenesis;transport	plasma membrane;other membranes;other cell component	other molecular function	SNAP47			15.0301	15.5616	15.6982	15.414	16.5467	16.4173	14.4883	14.1383	15.4568	14.921	16.3282	15.4813	16.6667	15.5768	14.6945	0.882362	16.126	15.43	0.696045	0.349879	0.409987
Glycogen phosphorylase, liver form OS=Homo sapiens OX=9606 GN=PYGL PE=1 SV=4	P06737	68.694	36	26	377	21	97.1	other metabolic processes;other biological processes	non-structural extracellular;cytosol;other cell component	other molecular function	PYGL	TNF-alpha signaling; Glycogen synthesis and degradation; Disorders of galactose metabolism	Neutrophil degranulation; Glycogen breakdown (glycogenolysis)	21.1115	21.2266	21.3367	22.0048	21.9492	21.8083	21.4591	21.227	21.522	21.9747	21.9501	21.7067	0	21.8772	21.4027	0.474456	21.9208	21.2249	0.695847	0.741707	1.31803
6-phosphofructo-2-kinase/fructose-2,6-bisphosphatase 1 OS=Homo sapiens OX=9606 GN=PFKFB1 PE=1 SV=3	P16118	5.186	6	3	29	1	54.6	other metabolic processes;stress response;other biological processes	cytosol	kinase activity;other molecular function	PFKFB1	Focal adhesion: PI3K-Akt-mTOR-signaling	Regulation of glycolysis by fructose 2,6-bisphosphate metabolism; PKA-mediated phosphorylation of key metabolic factors; PP2A-mediated dephosphorylation of key metabolic factors	16.4542	17.3378	17.918	17.9115	18.1656	17.7173	16.7456	15.661	17.0087	18.0456	17.9518	17.7026	0	17.9	16.4718	1.42824	17.9314	17.2366	0.694804	0.541637	0.352823
UPF0538 protein C2orf76 OS=Homo sapiens OX=9606 GN=C2orf76 PE=1 SV=3	Q3KRA6	5.924	27	3	35	3	14.6				C2orf76			17.8622	16.6071	18.4373	18.1721	18.5386	18.2798	17.9649	15.6427	18.4192	18.4555	18.5918	18.4844	0	18.5106	17.3423	1.1683	18.3301	17.6355	0.6946	0.26195	0.278159
Inverted formin-2 OS=Homo sapiens OX=9606 GN=INF2 PE=1 SV=2	Q27J81	48.107	29	20	248	20	135.5	cell organization and biogenesis;other biological processes	cytoskeleton;other cell component	cytoskeletal activity;other molecular function	INF2	Primary focal segmental glomerulosclerosis (FSGS); Nephrotic syndrome		19.5247	19.4323	20.0041	20.4181	20.2399	20.386	19.5476	19.25	19.5521	20.1808	20.2109	20.3232	0	20.2383	19.4499	0.788421	20.348	19.6537	0.694298	0.875126	0.702888
Golgi apparatus protein 1 OS=Homo sapiens OX=9606 GN=GLG1 PE=1 SV=2	Q92896	37.135	18	14	161	14	134.5	protein metabolism;other metabolic processes;developmental processes;signal transduction;other biological processes	extracellular matrix;plasma membrane;other membranes;cytoskeleton;ER/Golgi	signal transduction activity or receptor binding;other molecular function	GLG1		Cell surface interactions at the vascular wall	19.5427	19.3529	19.327	20.0488	20.039	20.2173	19.1789	19.4254	19.2008	19.6099	19.8337	19.7099	0	19.7178	19.2684	0.449426	20.1017	19.4075	0.694195	0.793611	1.29915
N(G),N(G)-dimethylarginine dimethylaminohydrolase 2 OS=Homo sapiens OX=9606 GN=DDAH2 PE=1 SV=1	O95865	31.008	54	11	145	11	29.6	other biological processes	mitochondrion	other molecular function	DDAH2	Nitric oxide metabolism in cystic fibrosis		20.564	20.5793	20.5218	21.1769	21.2741	21.2938	20.6041	20.4712	20.761	21.1125	21.1688	21.1564	0	21.1459	20.6121	0.533764	21.2483	20.5551	0.693196	0.730757	1.4469
Zinc finger protein with KRAB and SCAN domains 8 OS=Homo sapiens OX=9606 GN=ZKSCAN8 PE=1 SV=2	Q15776	7.876	13	5	38	4	65.8	other biological processes	nucleus	nucleic acid binding activity;other molecular function	ZKSCAN8		Generic Transcription Pathway	16.3754	14.5869	17.6268	16.7266	17.033	16.9061	16.4622	14.5319	16.5426	17.7377	17.2062	16.0404	8.33333	16.9948	15.8455	1.14924	16.8886	16.1964	0.692205	0.307196	0.162012
Torsin-1B OS=Homo sapiens OX=9606 GN=TOR1B PE=1 SV=2	O14657	2.592	4	1	9	1	38	cell organization and biogenesis;protein metabolism;other metabolic processes;stress response;other biological processes	other membranes;ER/Golgi;nucleus	cytoskeletal activity;other molecular function	TOR1B		Cargo recognition for clathrin-mediated endocytosis	14.3279	16.0619	15.9698	16.0368	16.1668	16.2282	14.5921	14.5165	15.7338	16.2417	15.5545	15.9947	25	15.9303	14.9475	0.982818	16.1439	15.4532	0.690743	0.444553	0.265072
P-selectin OS=Homo sapiens OX=9606 GN=SELP PE=1 SV=3	P16109	22.974	14	8	89	8	90.8							18.5921	18.6885	18.2438	19.2071	19.2144	19.1688	17.8906	17.8194	18.4221	18.9854	19.1399	18.9608	0	19.0287	18.044	0.984675	19.1968	18.5081	0.688676	0.684886	0.761955
Beta-crystallin B1 OS=Homo sapiens OX=9606 GN=CRYBB1 PE=1 SV=2	P53674	4.579	10	2	11	2	28	developmental processes;other biological processes		other molecular function	CRYBB1			14.0814	14.9867	14.6238	14.9058	14.669	16.182	14.4829	14.3304	14.5738	14.7465	14.892	14.6873	16.6667	14.7753	14.4623	0.312932	15.2523	14.564	0.688305	0.674289	0.306771
NADH dehydrogenase [ubiquinone] 1 beta subcomplex subunit 1 OS=Homo sapiens OX=9606 GN=NDUFB1 PE=1 SV=1	O75438	8.909	71	3	44	3	7	cell organization and biogenesis;other metabolic processes;transport	other membranes;mitochondrion;nucleus	transporter activity	NDUFB1	Electron transport chain: OXPHOS system in mitochondria; Nonalcoholic fatty liver disease; Oxidative phosphorylation	Complex I biogenesis	17.8132	17.769	18.1086	18.6119	18.5936	18.541	18.9449	19.025	19.3798	19.0016	18.8013	19.1377	0	18.9802	19.1166	-0.136374	18.5822	17.8969	0.685248	0.178219	0.861763
Plasma membrane calcium-transporting ATPase 3 OS=Homo sapiens OX=9606 GN=ATP2B3 PE=1 SV=3	Q16720	30.935	11	10	147	2	134.1	transport;other biological processes	plasma membrane;other membranes;other cell component	transporter activity;other molecular function	ATP2B3	Vitamin D-sensitive calcium signaling in depression; Calcium regulation in cardiac cells	Ion homeostasis; Ion transport by P-type ATPases; Reduction of cytosolic Ca++ levels	15.8905	15.8837	14.3054	16.1182	16.2277	15.7854	15.4382	16.4688	17.1294	14.8349	15.7536	16.8192	0	15.8025	16.3455	-0.542905	16.0437	15.3599	0.683884	0.153161	0.27993
LIM/homeobox protein Lhx1 OS=Homo sapiens OX=9606 GN=LHX1 PE=1 SV=2	P48742	1.202	2	1	9	1	44.8	cell-cell signaling;cell organization and biogenesis;RNA metabolism OR transcription;other metabolic processes;developmental processes;other biological processes	nucleus;other cell component	nucleic acid binding activity;other molecular function	LHX1	Neural crest differentiation; Endoderm differentiation; Ectoderm differentiation; Genes controlling nephrogenesis; GDNF/RET signaling axis; Nephrogenesis; GDNF signaling; Markers of kidney cell lineage; 17q12 copy number variation syndrome; Cell lineage map for neuronal differentiation	Nephron development; Formation of the nephric duct; Formation of intermediate mesoderm	16.2763	17.1524	15.8001	17.2368	17.8919	16.1515	14.1372	14.2793	14.0821	17.1361	16.5872	16.1573	25	16.6269	14.1662	2.46066	17.0934	16.4096	0.683754	0.828008	0.261319
LIM/homeobox protein Lhx5 OS=Homo sapiens OX=9606 GN=LHX5 PE=1 SV=1	Q9H2C1	1.202	2	1	9	1	44.4	cell-cell signaling;cell cycle OR cell proliferation;developmental processes;other biological processes	nucleus;other cell component	nucleic acid binding activity;other molecular function	LHX5	Neural crest differentiation		16.2763	17.1524	15.8001	17.2368	17.8919	16.1515	14.2689	14.4829	15.0828	17.1361	16.5872	16.1573	25	16.6269	14.6115	2.01533	17.0934	16.4096	0.683754	0.914368	0.261319
Histone-lysine N-methyltransferase SETD7 OS=Homo sapiens OX=9606 GN=SETD7 PE=1 SV=1	Q8WTS6	7.74	14	4	46	4	40.7	cell organization and biogenesis;protein metabolism;other metabolic processes;stress response;other biological processes	nucleus;other cell component	other molecular function	SETD7	Histone modifications	PKMTs methylate histone lysines	17.2014	17.2335	17.4707	17.86	18.0498	18.0462	17.1728	16.6519	17.752	17.8135	18.2391	17.7426	0	17.9317	17.1923	0.739485	17.9853	17.3018	0.683483	0.423931	1.18007
Tetraspanin-33 OS=Homo sapiens OX=9606 GN=TSPAN33 PE=1 SV=1	Q86UF1	2.229	5	1	11	1	31.5	cell organization and biogenesis;protein metabolism;other metabolic processes;other biological processes	plasma membrane;other membranes;ER/Golgi;other cell component	other molecular function	TSPAN33		Amyloid fiber formation	16.0257	15.8497	15.9402	16.6757	16.5527	16.637	13.6966	15.7133	15.7656	16.0953	16.0539	16.1233	8.33333	16.0909	15.0585	1.03236	16.6218	15.9385	0.683281	0.285643	1.40075
Type 2 phosphatidylinositol 4,5-bisphosphate 4-phosphatase OS=Homo sapiens OX=9606 GN=PIP4P2 PE=1 SV=1	Q8N4L2	4.318	14	2	22	2	28.1	other metabolic processes;other biological processes	plasma membrane;other membranes;other cytoplasmic organelle	other molecular function	PIP4P2			15.1704	15.5528	15.1908	15.7183	16.2453	15.9992	15.3314	15.5287	15.4268	15.8127	15.8411	15.7336	0	15.7958	15.4289	0.36687	15.9876	15.3047	0.682915	0.834984	0.806534
WD repeat-containing protein 7 OS=Homo sapiens OX=9606 GN=WDR7 PE=1 SV=2	Q9Y4E6	18.067	10	9	80	9	163.7	other biological processes	other cell component		WDR7			17.5796	17.9021	18.1127	18.8138	18.491	18.3367	16.4341	17.8142	18.1118	18.1828	18.0797	17.2766	0	17.8464	17.4534	0.392997	18.5472	17.8648	0.682388	0.13598	0.778702
ATP synthase subunit ATP5MJ, mitochondrial OS=Homo sapiens OX=9606 GN=ATP5MJ PE=1 SV=1	P56378	7.79	40	3	82	3	6.7	other metabolic processes	other membranes;mitochondrion		ATP5MJ		Cristae formation; Formation of ATP by chemiosmotic coupling	20.6971	20.6402	21.3117	21.5928	21.5662	21.5343	21.5827	21.2352	21.9035	21.7013	21.9676	21.5459	0	21.7383	21.5738	0.164447	21.5644	20.883	0.681424	0.15081	0.584563
Cytochrome c oxidase subunit 6B1 OS=Homo sapiens OX=9606 GN=COX6B1 PE=1 SV=2	P14854	15.432	66	5	81	5	10.2	other metabolic processes;transport	other membranes;mitochondrion	transporter activity	COX6B1	Electron transport chain: OXPHOS system in mitochondria; Nonalcoholic fatty liver disease; Mitochondrial complex IV assembly; 5q35 copy number variation	Cytoprotection by HMOX1; Complex IV assembly; TP53 Regulates Metabolic Genes; Respiratory electron transport	20.1984	19.9616	20.0488	20.5803	20.7641	20.9063	20.8619	20.6314	20.915	20.8217	20.7456	20.7358	0	20.7677	20.8028	-0.0350211	20.7502	20.0696	0.680612	0.0715572	1.10295
Y+L amino acid transporter 2 OS=Homo sapiens OX=9606 GN=SLC7A6 PE=1 SV=3	Q92536	7.129	8	2	28	2	56.8	other metabolic processes;transport	plasma membrane;other membranes	transporter activity;other molecular function	SLC7A6	miR-targeted genes in leukocytes; miR-targeted genes in lymphocytes; miR-targeted genes in muscle cell	Basigin interactions; Amino acid transport across the plasma membrane	16.7801	16.9049	17.1774	17.3562	17.4384	18.1079	16.7628	16.9131	17.7443	17.279	17.2606	17.9224	0	17.4873	17.1401	0.347243	17.6342	16.9541	0.68006	0.201419	0.586393
CD59 glycoprotein OS=Homo sapiens OX=9606 GN=CD59 PE=1 SV=1	P13987	7.862	23	3	50	3	14.2	stress response;signal transduction;other biological processes	plasma membrane;other membranes;ER/Golgi;other cell component	other molecular function	CD59	Complement system; Complement system in neuronal development and plasticity	Regulation of Complement cascade; COPI-mediated anterograde transport; Neutrophil degranulation; COPII-mediated vesicle transport; Cargo concentration in the ER	17.7004	18.3723	18.4928	18.9646	18.8512	18.7879	17.1595	16.7007	17.2768	18.9175	18.8268	18.7218	0	18.822	17.0457	1.77633	18.8679	18.1885	0.679386	0.919101	0.5409
Protein S100-A6 OS=Homo sapiens OX=9606 GN=S100A6 PE=1 SV=1	P06703	7.887	24	3	67	3	10.2	cell organization and biogenesis;transport;developmental processes;signal transduction;other biological processes	plasma membrane;other membranes;cytosol;nucleus;other cell component	transporter activity;cytoskeletal activity;other molecular function	S100A6	Gastric cancer network 2; Vitamin D receptor pathway; Prostaglandin synthesis and regulation		21.1716	21.3103	21.1649	21.8444	21.9015	21.939	21.0924	21.1537	21.1932	21.8095	21.556	21.9116	0	21.759	21.1464	0.612591	21.895	21.2156	0.679369	0.716107	1.37859
Gamma-parvin OS=Homo sapiens OX=9606 GN=PARVG PE=1 SV=1	Q9HBI0	27.736	40	10	126	10	37.5	cell adhesion;cell organization and biogenesis;other biological processes	plasma membrane;other membranes;cytoskeleton;other cell component	cytoskeletal activity	PARVG	Focal adhesion		19.8159	19.7796	20.1336	20.7128	20.4495	20.5996	19.7024	19.5507	19.9283	20.5681	20.5121	20.5737	0	20.5513	19.7271	0.824225	20.5873	19.9097	0.677635	0.767376	0.974018
Fermitin family homolog 2 OS=Homo sapiens OX=9606 GN=FERMT2 PE=1 SV=1	Q96AC1	30.421	23	11	160	10	77.8	cell adhesion;cell organization and biogenesis;developmental processes;signal transduction;other biological processes	plasma membrane;other membranes;cytosol;cytoskeleton;nucleus;other cell component	signal transduction activity or receptor binding;enzyme regulator activity;cytoskeletal activity;other molecular function	FERMT2	miR-targeted genes in lymphocytes	RAC1 GTPase cycle; RAC3 GTPase cycle; Cell-extracellular matrix interactions	19.2925	19.4628	19.4603	20.1183	20.0501	20.0791	19.4785	18.9466	19.7519	20.0359	19.9784	19.8557	0	19.9567	19.3923	0.564343	20.0825	19.4052	0.677316	0.421391	1.20358
Cap-specific mRNA (nucleoside-2'-O-)-methyltransferase 1 OS=Homo sapiens OX=9606 GN=CMTR1 PE=1 SV=1	Q8N1G2	39.435	28	19	197	19	95.3	RNA metabolism OR transcription;other metabolic processes	nucleus;other cell component	nucleic acid binding activity;other molecular function	CMTR1			19.5235	19.8095	20.3277	20.5972	20.6675	20.4243	19.9209	19.2888	20.1391	20.3408	20.333	20.3055	0	20.3264	19.7829	0.543503	20.563	19.8869	0.676145	0.381257	0.569145
S-adenosyl-L-methionine-dependent tRNA 4-demethylwyosine synthase TYW1 OS=Homo sapiens OX=9606 GN=TYW1 PE=2 SV=2	Q9NV66	1.59	2	1	9	1	83.6	RNA metabolism OR transcription;other metabolic processes		other molecular function	TYW1		Synthesis of wybutosine at G37 of tRNA(Phe)	13.3932	15.4782	15.7541	14.4165	15.63	16.6054	14.9174	15.046	14.7015	16.0148	15.0691	15.9439	25	15.6759	14.8883	0.787645	15.5506	14.8752	0.675461	0.44841	0.154925
Threonine synthase-like 1 OS=Homo sapiens OX=9606 GN=THNSL1 PE=1 SV=2	Q8IYQ7	46.375	34	19	230	19	83		other cell component		THNSL1			19.8391	19.7942	20.1094	20.5939	20.7253	20.4495	20.2285	19.9919	20.4193	20.5576	20.6584	20.5899	0	20.602	20.2132	0.388733	20.5895	19.9143	0.675297	0.50673	1.06635
Polypeptide N-acetylgalactosaminyltransferase 1 OS=Homo sapiens OX=9606 GN=GALNT1 PE=1 SV=1	Q10472	44.316	31	14	197	14	64.2	protein metabolism;other metabolic processes;other biological processes	non-structural extracellular;other membranes;ER/Golgi;other cell component	other molecular function	GALNT1	miR-targeted genes in lymphocytes; miR-targeted genes in muscle cell; miR-targeted genes in squamous cell; Metabolism of sphingolipids in ER and Golgi apparatus	COPI-independent Golgi-to-ER retrograde traffic; O-linked glycosylation of mucins; Maturation of protein 3a; Maturation of protein 3a	20.4334	20.554	20.5837	21.2281	21.1714	21.1918	20.2601	20.1213	20.3617	21.078	21.061	21.1036	0	21.0809	20.2477	0.833199	21.1971	20.5237	0.673432	0.919101	1.27359
Protein lin-54 homolog OS=Homo sapiens OX=9606 GN=LIN54 PE=1 SV=3	Q6MZP7	10.531	8	4	44	4	79.4	cell organization and biogenesis;other biological processes	nucleus	nucleic acid binding activity;other molecular function	LIN54	DYRK1A involvement regarding cell proliferation in brain development	G1/S-Specific Transcription; Polo-like kinase mediated events; Cyclin E associated events during G1/S transition ; Transcription of E2F targets under negative control by DREAM complex; Cyclin A:Cdk2-associated events at S phase entry; Transcription of E2F targets under negative control by p107 (RBL1) and p130 (RBL2) in complex with HDAC1	16.0859	16.9865	16.2256	17.1952	17.1252	16.997	16.1131	15.8367	16.8532	17.437	17.0044	16.6396	0	17.027	16.2677	0.759359	17.1058	16.4326	0.673164	0.432196	0.487296
Caveolae-associated protein 1 OS=Homo sapiens OX=9606 GN=CAVIN1 PE=1 SV=1	Q6NZI2	42.378	32	11	169	11	43.5	RNA metabolism OR transcription;other metabolic processes;transport;other biological processes	plasma membrane;other membranes;cytosol;mitochondrion;ER/Golgi;nucleus;other cell component	nucleic acid binding activity;other molecular function	CAVIN1	Congenital generalized lipodystrophy	RNA Polymerase I Transcription Termination; RHOC GTPase cycle; RHOA GTPase cycle; RHOB GTPase cycle	20.7381	20.9803	20.8993	21.4909	21.5074	21.6388	19.8114	20.0945	20.1709	20.965	21.0134	20.8679	0	20.9488	20.0256	0.923179	21.5457	20.8726	0.673128	0.88231	1.24358
Tetratricopeptide repeat protein 38 OS=Homo sapiens OX=9606 GN=TTC38 PE=1 SV=1	Q5R3I4	4.712	10	3	41	3	52.8				TTC38			16.7843	15.2713	16.7387	17.121	16.9037	16.7874	16.5485	16.2289	16.6459	17.0813	16.9648	16.9489	0	16.9983	16.4744	0.523933	16.9374	16.2648	0.672605	0.612555	0.290703
Cysteine-rich and transmembrane domain-containing protein 1 OS=Homo sapiens OX=9606 GN=CYSTM1 PE=1 SV=1	Q9H1C7	1.534	10	1	11	1	10.6		plasma membrane;other membranes		CYSTM1		Neutrophil degranulation	15.1147	14.8852	14.8304	15.6266	15.75	15.4703	15.1863	13.7007	14.413	15.216	15.0899	15.6055	8.33333	15.3038	14.4333	0.870478	15.6156	14.9434	0.67218	0.377127	1.13707
Protein KHNYN OS=Homo sapiens OX=9606 GN=KHNYN PE=1 SV=3	O15037	4.238	4	2	17	2	74.5		nucleus;other cell component	nucleic acid binding activity;other molecular function	KHNYN			15.2453	14.5147	15.2352	15.3619	15.8158	15.8327	14.2417	14.8603	14.6151	14.8745	15.5787	15.0321	0	15.1618	14.5724	0.589416	15.6701	14.9984	0.671721	0.462291	0.571291
Isoamyl acetate-hydrolyzing esterase 1 homolog OS=Homo sapiens OX=9606 GN=IAH1 PE=1 SV=1	Q2TAA2	4.911	21	3	31	3	27.6	other metabolic processes		other molecular function	IAH1			14.8754	16.154	17.0838	17.4382	16.3252	16.3644	17.3471	15.5845	17.0301	16.6184	17.3117	17.0255	0	16.9852	16.6539	0.331321	16.7093	16.0377	0.671548	0.110643	0.212405
D-glutamate cyclase, mitochondrial OS=Homo sapiens OX=9606 GN=DGLUCY PE=1 SV=2	Q7Z3D6	20.575	24	9	105	9	66.4	other metabolic processes	mitochondrion	other molecular function	DGLUCY			18.459	18.4318	18.4086	19.2182	19.0394	19.0563	18.8499	18.4142	18.8187	19.1097	19.2217	19.2652	0	19.1989	18.6943	0.504595	19.1046	18.4331	0.671512	0.566102	1.13815
Reticulon-2 OS=Homo sapiens OX=9606 GN=RTN2 PE=1 SV=1	O75298	9.58	8	4	54	4	59.2	other metabolic processes;transport;other biological processes	plasma membrane;other membranes;cytosol;cytoskeleton;ER/Golgi;other cell component		RTN2			18.6937	18.9995	19.1562	19.7169	19.597	19.5451	17.964	18.7618	18.7903	19.3814	19.6702	19.4849	0	19.5122	18.5054	1.00678	19.6196	18.9498	0.669852	0.57207	0.806534
Transmembrane 6 superfamily member 1 OS=Homo sapiens OX=9606 GN=TM6SF1 PE=1 SV=2	Q9BZW5	5.072	7	2	22	2	41.6		other membranes;other cytoplasmic organelle		TM6SF1	miR-targeted genes in lymphocytes; miR-targeted genes in muscle cell; 15q25 copy number variation		14.9168	16.4071	16.4006	16.5439	16.402	16.7873	16.1509	14.8597	16.3126	16.4599	16.2972	17.1069	0	16.6213	15.7744	0.846902	16.5777	15.9082	0.669555	0.342407	0.289968
BRCA2-interacting transcriptional repressor EMSY OS=Homo sapiens OX=9606 GN=EMSY PE=1 SV=2	Q7Z589	16.021	11	10	77	10	141.4	cell organization and biogenesis;DNA metabolism;other metabolic processes;stress response;other biological processes	nucleus	other molecular function	EMSY	Mesodermal commitment pathway		16.6886	17.0802	17.7298	17.9251	17.9164	17.664	15.0641	15.2307	16.683	17.4499	17.4778	17.5016	0	17.4764	15.6593	1.81716	17.8352	17.1662	0.668974	0.52862	0.457383
Hippocalcin-like protein 1 OS=Homo sapiens OX=9606 GN=HPCAL1 PE=1 SV=3	P37235	16.938	42	7	86	5	22.3	other biological processes	other membranes	other molecular function	HPCAL1			19.4488	19.196	19.5919	20.1827	20.0973	19.9618	19.4545	19.1404	19.686	19.8114	19.9121	19.7528	0	19.8254	19.4269	0.398493	20.0806	19.4122	0.668408	0.439393	0.929035
Protein N-terminal glutamine amidohydrolase OS=Homo sapiens OX=9606 GN=NTAQ1 PE=1 SV=2	Q96HA8	7.233	25	3	39	3	23.7	protein metabolism;other metabolic processes	cytosol;nucleus	other molecular function	NTAQ1			16.6529	16.2918	17.406	17.4175	17.3131	17.6197	17.3364	16.9427	17.1459	17.3157	15.1375	17.1844	0	16.5459	17.1417	-0.595819	17.4501	16.7836	0.666519	0.164626	0.425442
Splicing regulatory glutamine/lysine-rich protein 1 OS=Homo sapiens OX=9606 GN=SREK1 PE=1 SV=1	Q8WXA9	18.327	18	6	87	6	59.3	RNA metabolism OR transcription;other metabolic processes	nucleus		SREK1	mRNA processing		18.8174	19.6853	19.8065	20.3296	20.0975	19.8792	20.1258	19.8588	19.936	19.2528	19.214	19.8947	0	19.4538	19.9736	-0.519725	20.1021	19.4364	0.665721	0.423931	0.451193
45 kDa calcium-binding protein OS=Homo sapiens OX=9606 GN=SDF4 PE=1 SV=1	Q9BRK5	13.235	20	6	75	6	41.8	cell organization and biogenesis;transport;developmental processes;other biological processes	plasma membrane;other membranes;ER/Golgi;other cytoplasmic organelle;other cell component	other molecular function	SDF4			18.3905	18.3984	19.0346	19.3893	19.3804	19.0504	17.8068	16.6374	17.9859	18.2564	18.4232	18.9588	0	18.5461	17.4767	1.06937	19.2733	18.6078	0.665518	0.450096	0.628381
Abscission/NoCut checkpoint regulator OS=Homo sapiens OX=9606 GN=ZFYVE19 PE=1 SV=3	Q96K21	10.296	9	3	63	3	51.5	cell cycle OR cell proliferation;cell organization and biogenesis;developmental processes;signal transduction;other biological processes	plasma membrane;other membranes;cytoskeleton;other cell component	other molecular function	ZFYVE19			17.5362	17.395	17.1138	18.2016	17.3909	18.4467	16.9034	18.5634	17.5791	18.2029	18.2275	18.2947	0	18.2417	17.6819	0.559736	18.0131	17.3483	0.664714	0.2291	0.439492
Phosphatase and actin regulator 2 OS=Homo sapiens OX=9606 GN=PHACTR2 PE=1 SV=2	O75167	17.793	18	8	68	8	69.7	cell organization and biogenesis	plasma membrane;other membranes	enzyme regulator activity;cytoskeletal activity	PHACTR2		Platelet degranulation	17.31	17.1484	17.5566	17.8718	18.2371	17.8965	18.1421	17.2455	17.8137	18.3488	18.4635	18.3248	0	18.379	17.7338	0.645225	18.0018	17.3383	0.663442	0.425399	0.89635
G/T mismatch-specific thymine DNA glycosylase OS=Homo sapiens OX=9606 GN=TDG PE=1 SV=2	Q13569	2.833	7	2	20	2	46	cell organization and biogenesis;DNA metabolism;other metabolic processes;stress response;other biological processes	plasma membrane;other membranes;nucleus	nucleic acid binding activity;other molecular function	TDG	Fluoropyrimidine activity; miR-targeted genes in lymphocytes; miR-targeted genes in muscle cell; Base excision repair; DNA repair pathways, full network	SUMOylation of DNA damage response and repair proteins; Recognition and association of DNA glycosylase with site containing an affected pyrimidine; Cleavage of the damaged pyrimidine ; Displacement of DNA glycosylase by APEX1; TET1,2,3 and TDG demethylate DNA	13.7709	16.0196	14.5108	15.6238	15.884	14.7833	15.9658	14.6203	16.0497	15.8728	15.6738	15.6347	0	15.7271	15.5453	0.181805	15.4303	14.7671	0.663236	0.0711668	0.205081
Endoplasmic reticulum-Golgi intermediate compartment protein 1 OS=Homo sapiens OX=9606 GN=ERGIC1 PE=1 SV=1	Q969X5	15.926	30	7	87	7	32.6	transport	other membranes;ER/Golgi;nucleus;other cell component		ERGIC1			18.9389	18.4626	19.1935	19.5496	19.5577	19.477	18.5414	18.128	18.6225	19.2161	19.2784	19.1399	0	19.2114	18.4307	0.780788	19.5281	18.865	0.663105	0.674289	0.57756
Synaptic functional regulator FMR1 OS=Homo sapiens OX=9606 GN=FMR1 PE=1 SV=1	Q06787	31.477	25	14	159	12	71.1	cell organization and biogenesis;DNA metabolism;RNA metabolism OR transcription;other metabolic processes;stress response;transport;developmental processes;signal transduction;other biological processes	plasma membrane;other membranes;cytosol;nucleus;other cell component	cytoskeletal activity;translation activity;nucleic acid binding activity;other molecular function	FMR1	Ovarian infertility; Serotonin and anxiety; Prader-Willi and Angelman syndrome; Fragile X syndrome; Disruption of postsynaptic signaling by CNV; 15q11.2 copy number variation syndrome; Primary ovarian insufficiency; Primary ovarian insufficiency		19.0066	18.8823	19.4867	19.872	19.7952	19.6971	19.2391	18.7298	19.6689	19.6924	19.8916	19.6397	0	19.7412	19.2126	0.528587	19.7881	19.1252	0.662892	0.35978	0.656856
V-type proton ATPase subunit E 2 OS=Homo sapiens OX=9606 GN=ATP6V1E2 PE=1 SV=1	Q96A05	12.648	13	3	48	3	26.1	transport;other biological processes	other membranes;cytosol;other cell component	transporter activity	ATP6V1E2		Amino acids regulate mTORC1; ROS and RNS production in phagocytes; Insulin receptor recycling; Transferrin endocytosis and recycling; Ion channel transport	18.6959	19.1297	19.0817	19.5886	19.596	19.7113	19.3429	19.2008	19.1878	19.6464	20.0753	19.5997	0	19.7738	19.2438	0.529954	19.632	18.9691	0.662855	0.560106	0.774178
ATP synthase protein 8 OS=Homo sapiens OX=9606 GN=MT-ATP8 PE=1 SV=1	P03928	10.477	35	2	60	2	8	other metabolic processes;transport	other membranes;mitochondrion	transporter activity	MT-ATP8	Electron transport chain: OXPHOS system in mitochondria; 7q11.23 copy number variation syndrome	Cristae formation; Formation of ATP by chemiosmotic coupling	19.235	19.4301	19.771	20.2266	20.0836	20.1141	20.2185	19.9601	20.403	20.4551	20.5037	20.3797	0	20.4462	20.1938	0.252319	20.1414	19.4787	0.662741	0.362175	0.727617
Nuclear receptor coactivator 1 OS=Homo sapiens OX=9606 GN=NCOA1 PE=1 SV=3	Q15788	13.588	7	6	79	6	156.7	cell organization and biogenesis;RNA metabolism OR transcription;other metabolic processes;transport;developmental processes;signal transduction;other biological processes	plasma membrane;other membranes;cytosol;nucleus;other cell component	nucleic acid binding activity;other molecular function	NCOA1	Androgen receptor signaling; Energy metabolism; Leptin signaling; Adipogenesis; Aryl hydrocarbon receptor pathway; Constitutive androstane receptor pathway; Pregnane X receptor pathway; Nuclear receptors meta-pathway; IL6 signaling; Breast cancer pathway	Synthesis of bile acids and bile salts via 7alpha-hydroxycholesterol; PPARA activates gene expression; Heme signaling; SUMOylation of transcription cofactors; Transcriptional activation of mitochondrial biogenesis; Estrogen-dependent gene expression; HATs acetylate histones; MLL4 and MLL3 complexes regulate expression of PPARG target genes in adipogenesis and hepatic steatosis; Transcriptional regulation of white adipocyte differentiation; Cytoprotection by HMOX1; Endogenous sterols; BMAL1:CLOCK,NPAS2 activates circadian gene expression; Activation of gene expression by SREBF (SREBP); NR1H3 & NR1H2 regulate gene expression linked to cholesterol transport and efflux; Recycling of bile acids and salts; Transcriptional regulation of brown and beige adipocyte differentiation by EBF2; RORA activates gene expression; NR1H2 & NR1H3 regulate gene expression to control bile acid homeostasis; Synthesis of bile acids and bile salts via 27-hydroxycholesterol	17.2175	16.7494	17.1211	17.833	17.697	17.5448	17.5247	17.4557	18.1848	18.0258	17.4641	17.8189	0	17.7696	17.7217	0.0478739	17.6916	17.0293	0.662253	0.0299632	0.822317
Evolutionarily conserved signaling intermediate in Toll pathway, mitochondrial OS=Homo sapiens OX=9606 GN=ECSIT PE=1 SV=1	Q9BQ95	8.372	19	5	51	5	49.1	cell organization and biogenesis;stress response;signal transduction;other biological processes	other membranes;cytosol;mitochondrion;nucleus;other cell component	other molecular function	ECSIT	IL1 signaling; Interactions between LOXL4 and oxidative stress pathway; MAPK signaling; Signal transduction through IL1R; Mitochondrial immune response to SARS-CoV-2; SARS-CoV-2 mitochondrial chronic oxidative stress and endothelial dysfunction	Complex I biogenesis; MyD88:MAL(TIRAP) cascade initiated on plasma membrane; TRAF6 mediated induction of NFkB and MAP kinases upon TLR7/8 or 9 activation; MyD88 cascade initiated on plasma membrane	16.8748	17.5406	17.3374	17.9089	18.4171	17.4103	18.0897	17.468	18.2065	18.3953	18.2423	18.6643	0	18.434	17.9214	0.512565	17.9121	17.2509	0.66118	0.411274	0.470502
Argininosuccinate lyase OS=Homo sapiens OX=9606 GN=ASL PE=1 SV=4	P04424	16.508	24	9	100	9	51.6	other metabolic processes;developmental processes;other biological processes	cytosol;other cell component	other molecular function	ASL	Alanine and aspartate metabolism	Urea cycle	18.3857	18.6448	19.3749	19.43	19.5194	19.4391	18.3151	17.6672	18.7451	19.3625	18.9294	19.3915	0	19.2278	18.2425	0.985322	19.4628	18.8018	0.661055	0.534784	0.451193
Histidine--tRNA ligase, mitochondrial OS=Homo sapiens OX=9606 GN=HARS2 PE=1 SV=1	P49590	37.739	33	13	181	8	56.9	protein metabolism;RNA metabolism OR transcription;other metabolic processes	cytosol;mitochondrion	other molecular function	HARS2	Primary ovarian insufficiency; Primary ovarian insufficiency	Mitochondrial tRNA aminoacylation	18.743	18.8752	19.6464	19.7411	19.8385	19.6657	19.4338	18.6719	19.4342	19.7331	19.6628	19.6634	0	19.6864	19.18	0.506455	19.7484	19.0882	0.660225	0.361042	0.475841
Chromodomain-helicase-DNA-binding protein 6 OS=Homo sapiens OX=9606 GN=CHD6 PE=1 SV=4	Q8TD26	9.586	2	4	47	1	305.2	cell organization and biogenesis;other biological processes	nucleus;other cell component	nucleic acid binding activity;other molecular function	CHD6			13.7234	12.906	13.7055	13.6277	15.5063	13.1791	13.3901	13.7808	12.9699	12.8099	13.2242	13.4696	25	13.1679	13.3803	-0.212383	14.1044	13.445	0.659415	0.148462	0.193051
Tyrosine-protein kinase Tec OS=Homo sapiens OX=9606 GN=TEC PE=1 SV=2	P42680	24.499	26	13	129	13	73.5	cell organization and biogenesis;protein metabolism;other metabolic processes;signal transduction;other biological processes	plasma membrane;other membranes;cytosol;cytoskeleton	kinase activity;other molecular function	TEC	Prolactin signaling; Thymic stromal lymphopoietin (TSLP) signaling; B cell receptor signaling; Kit receptor signaling	FCERI mediated Ca+2 mobilization; Interleukin-3, Interleukin-5 and GM-CSF signaling; Signaling by SCF-KIT	18.2427	18.6255	18.776	19.1353	19.1509	19.3351	18.5339	18.142	18.9443	18.8498	19.1421	19.1687	0	19.0536	18.5401	0.513472	19.2071	18.5481	0.659028	0.408637	0.744827
Trans-acting T-cell-specific transcription factor GATA-3 OS=Homo sapiens OX=9606 GN=GATA3 PE=1 SV=1	P23771	4.033	7	2	17	2	47.9	cell-cell signaling;cell cycle OR cell proliferation;cell organization and biogenesis;RNA metabolism OR transcription;other metabolic processes;stress response;transport;developmental processes;signal transduction;other biological processes	nucleus;other cell component	signal transduction activity or receptor binding;nucleic acid binding activity;other molecular function	GATA3	Adipogenesis; Mesodermal commitment pathway; Pre-implantation embryo; Development and heterogeneity of the ILC family; IL4 signaling; White fat cell differentiation; Transcriptional cascade regulating adipogenesis; GDNF/RET signaling axis; Familial partial lipodystrophy; Th17 cell differentiation pathway; Inflammatory bowel disease signaling; 2q13 copy number variation syndrome; 16p13.11 copy number variation syndrome ; Notch signaling; T-cell receptor signaling; Sudden infant death syndrome (SIDS) susceptibility pathways	Ub-specific processing proteases; RUNX1 regulates transcription of genes involved in differentiation of HSCs; Estrogen-dependent gene expression; Interleukin-4 and Interleukin-13 signaling; Factors involved in megakaryocyte development and platelet production; Formation of the nephric duct	15.0929	15.3022	15.1073	16.0527	15.4089	16.0124	15.1744	14.7193	14.9339	17.0568	15.8064	15.398	0	16.0871	14.9425	1.14455	15.8247	15.1675	0.657209	0.411274	0.609909
PDZ domain-containing protein GIPC2 OS=Homo sapiens OX=9606 GN=GIPC2 PE=1 SV=1	Q8TF65	3.374	5	1	17	1	34.3		other cell component	other molecular function	GIPC2			17.0975	17.174	16.8873	17.7895	17.6761	17.6646	16.7893	16.4176	16.6764	17.4434	17.1368	17.0337	0	17.2046	16.6278	0.576875	17.71	17.053	0.657091	0.700026	1.04491
3-ketoacyl-CoA thiolase, peroxisomal OS=Homo sapiens OX=9606 GN=ACAA1 PE=1 SV=2	P09110	13.226	18	5	72	5	44.3	other metabolic processes	non-structural extracellular;cytosol;other cytoplasmic organelle;other cell component	other molecular function	ACAA1	PPAR-alpha pathway; Nuclear receptors meta-pathway; Amino acid metabolism; PPAR signaling; Eicosanoid metabolism via cyclooxygenases (COX); Eicosanoid metabolism via lipooxygenases (LOX)	Neutrophil degranulation; TYSND1 cleaves peroxisomal proteins; alpha-linolenic acid (ALA) metabolism; Beta-oxidation of very long chain fatty acids	18.0905	17.8889	18.2706	18.526	19.1471	18.5461	18.1342	17.9325	18.4598	18.6721	18.6022	18.46	0	18.5781	18.1755	0.402603	18.7397	18.0833	0.656387	0.46025	0.64446
3-hydroxyisobutyrate dehydrogenase, mitochondrial OS=Homo sapiens OX=9606 GN=HIBADH PE=1 SV=2	P31937	20.364	26	6	83	6	35.3	other metabolic processes	mitochondrion	other molecular function	HIBADH	Amino acid metabolism	Branched-chain amino acid catabolism	19.1279	19.0024	19.2275	19.7973	19.6988	19.8204	19.2733	19.2915	19.3073	19.564	19.6343	19.5455	0	19.5813	19.2907	0.29053	19.7722	19.1193	0.652902	0.963649	1.24327
Phosphatidylinositol 4,5-bisphosphate 3-kinase catalytic subunit alpha isoform OS=Homo sapiens OX=9606 GN=PIK3CA PE=1 SV=2	P42336	12.895	9	7	59	7	124.2	cell organization and biogenesis;protein metabolism;other metabolic processes;stress response;transport;developmental processes;signal transduction;other biological processes	plasma membrane;other membranes;cytosol;other cell component	enzyme regulator activity;kinase activity;other molecular function	PIK3CA	AMP-activated protein kinase signaling; Angiogenesis; MicroRNAs in cardiomyocyte hypertrophy; Sterol regulatory element-binding proteins (SREBP) signaling; Thyroid stimulating hormone (TSH) signaling; Prolactin signaling; Alzheimer's disease and miRNA effects; IL17 signaling; Glioblastoma signaling; Androgen receptor network in prostate cancer; IL1 and megakaryocytes in obesity; Transcriptional activation by NRF2 in response to phytochemicals; Focal adhesion; Hepatocyte growth factor receptor signaling; Copper homeostasis; RAC1/PAK1/p38/MMP2 pathway; Pathways affected in adenoid cystic carcinoma; PI3K-AKT-mTOR signaling and therapeutic opportunities in prostate cancer; T-cell antigen receptor (TCR) pathway during Staphylococcus aureus infection; VEGFA-VEGFR2 signaling; Angiopoietin-like protein 8 regulatory pathway; Chemokine signaling; Focal adhesion: PI3K-Akt-mTOR-signaling; Microglia pathogen phagocytosis pathway; IL4 signaling; PDGFR-beta pathway; miRNA regulation of prostate cancer signaling; Fibrin complement receptor 3 signaling; PI3K/AKT/mTOR - vitamin D3 signaling; Endometrial cancer; PI3K-Akt signaling; MET in type 1 papillary renal cell carcinoma; Ebola virus infection in host; Ras signaling; Epithelial to mesenchymal transition in colorectal cancer; Non-small cell lung cancer; Breast cancer pathway; Pancreatic adenocarcinoma pathway; NRF2-ARE regulation; Nonalcoholic fatty liver disease; Resistin as a regulator of inflammation; Relationship between inflammation, COX-2 and EGFR; Synaptic signaling associated with autism spectrum disorder; Interferon-mediated signaling; Neural crest cell migration during development; Neural crest cell migration in cancer; Translation inhibitors in chronically activated PDGFRA cells; Cancer immunotherapy by CTLA4 blockade; Measles virus infection; Small cell lung cancer; Gastrin signaling; Hepatitis B infection; Head and neck squamous cell carcinoma; Melanoma; Thyroid hormones production and peripheral downstream signaling effects; Netrin-UNC5B signaling; Osteoblast differentiation and related diseases; EGFR tyrosine kinase inhibitor resistance; Insulin signaling; mBDNF and proBDNF regulation of GABA neurotransmission; Regucalcin in proximal tubule epithelial kidney cells; Kisspeptin/kisspeptin receptor system in the ovary; Kallmann syndrome; Pleural mesothelioma; Regulation of actin cytoskeleton; Congenital generalized lipodystrophy; Familial partial lipodystrophy; Alzheimer's disease; Modulation of PI3K-Akt-mTOR signaling by bioactive sphingolipids; Warburg effect modulated by deubiquitinating enzymes and their substrates; G13 signaling; Comprehensive IL-17A signaling; Acute myeloid leukemia; IL26 signaling; Osteoarthritic chondrocyte hypertrophy; GNAQ pathways in port-wine stain; Effect of omega-3 PUFA on Huntington's disease pathways; Phosphoinositide 3-kinase (PI3K) family; Hallmark of cancer: sustaining proliferative signaling; Molecular pathway for oxidative stress; Inhibition of GNAQ-regulated signaling in uveal melanoma; Effect of dasatinib on the BCR-ABL signaling pathway; Targeted therapy in breast cancer; Cyclin-dependent kinase 4/6 inhibitors in breast cancer; ErbB signaling; DNA damage response (only ATM dependent); Estrogen signaling; Serotonin HTR1 group and FOS pathway	G alpha (q) signalling events; Extra-nuclear estrogen signaling; High laminar flow shear stress activates signaling by PIEZO1 and PECAM1:CDH5:KDR in endothelial cells; Role of phospholipids in phagocytosis; Role of LAT2/NTAL/LAB on calcium mobilization; Downstream TCR signaling; RAC1 GTPase cycle; RAC2 GTPase cycle; PIP3 activates AKT signaling; Signaling by ALK fusions and activated point mutants; Synthesis of PIPs at the plasma membrane; Constitutive Signaling by Aberrant PI3K in Cancer; CD28 dependent PI3K/Akt signaling; PI5P, PP2A and IER3 Regulate PI3K/AKT Signaling; RET signaling; Erythropoietin activates Phosphoinositide-3-kinase (PI3K); Interleukin receptor SHC signaling; Regulation of signaling by CBL; Signaling by CSF1 (M-CSF) in myeloid cells; Co-stimulation by ICOS; Nephrin family interactions; RAF/MAP kinase cascade; PI3K Cascade; GPVI-mediated activation cascade; Signaling by SCF-KIT; Downstream signal transduction; PI3K/AKT activation; Signaling by ALK; Tie2 Signaling; DAP12 signaling; VEGFA-VEGFR2 Pathway; Signaling by phosphorylated juxtamembrane, extracellular and kinase domain KIT mutants; Signaling by PDGFRA transmembrane, juxtamembrane and kinase domain mutants; Signaling by PDGFRA extracellular domain mutants; Signaling by LTK in cancer; Signaling by LTK; PI3K events in ERBB4 signaling; PI3K events in ERBB2 signaling; Signaling by ERBB2 KD Mutants; GAB1 signalosome; Signaling by cytosolic FGFR1 fusion mutants; Signaling by FGFR1 in disease; PI-3K cascade:FGFR1; PI-3K cascade:FGFR2; Signaling by FGFR2 in disease; PI-3K cascade:FGFR3; PI-3K cascade:FGFR4; Signaling by FGFR3 in disease; Constitutive Signaling by Ligand-Responsive EGFR Cancer Variants; Constitutive Signaling by EGFRvIII; Signaling by ERBB2 ECD mutants; Signaling by FGFR4 in disease; Signaling by FLT3 fusion proteins; Signaling by FLT3 ITD and TKD mutants; MET activates PI3K/AKT signaling; Activated NTRK3 signals through PI3K; Activated NTRK2 signals through PI3K	17.1577	16.931	17.2895	17.8838	17.9103	17.5424	17.5726	16.9446	17.3657	18.1994	17.7092	17.6404	0	17.8496	17.2943	0.555336	17.7788	17.1261	0.652773	0.475143	0.911893
Pyruvate kinase PKM OS=Homo sapiens OX=9606 GN=PKM PE=1 SV=4	P14618	212.188	79	40	959	39	57.9	cell organization and biogenesis;other metabolic processes;other biological processes	non-structural extracellular;cytosol;ER/Golgi;nucleus;other cell component	nucleic acid binding activity;kinase activity;other molecular function	PKM	miR-targeted genes in leukocytes; miR-targeted genes in lymphocytes; miR-targeted genes in muscle cell; miR-targeted genes in squamous cell; Photodynamic therapy-induced HIF-1 survival signaling; Amino acid metabolism; Clear cell renal cell carcinoma pathways; Metabolic reprogramming in colon cancer; Aerobic glycolysis - augmented; Aerobic glycolysis; Perturbations to host-cell autophagy, induced by SARS-CoV-2 proteins; Glycolysis in senescence; Glucose metabolism in triple-negative breast cancer cells; Glycolysis and gluconeogenesis; Metabolic epileptic disorders	Neutrophil degranulation	26.7382	26.7396	26.6812	27.3891	27.3479	27.3763	26.5823	26.5617	26.5756	27.3498	27.3022	27.3424	0	27.3315	26.5732	0.758306	27.3711	26.7197	0.651421	1.58184	1.82771
R3H domain-containing protein 1 OS=Homo sapiens OX=9606 GN=R3HDM1 PE=1 SV=3	Q15032	8.14	6	5	43	5	120.6				R3HDM1			16.8314	16.9235	19.4958	19.6614	19.4765	16.0653	19.2473	15.2124	19.3232	19.7077	19.4435	16.6265	0	18.5926	17.9276	0.664922	18.4011	17.7502	0.650822	0.0779578	0.0921522
mRNA (2'-O-methyladenosine-N(6)-)-methyltransferase OS=Homo sapiens OX=9606 GN=PCIF1 PE=1 SV=1	Q9H4Z3	12.11	14	6	57	6	80.6	RNA metabolism OR transcription;other metabolic processes;other biological processes	cytoskeleton;nucleus;other cell component	other molecular function	PCIF1			16.7758	17.3843	17.0363	17.6867	17.7276	17.7336	17.1075	15.6884	16.936	17.8248	17.5808	17.4533	0	17.6196	16.5773	1.04237	17.716	17.0655	0.650534	0.415952	0.641454
rRNA methyltransferase 2, mitochondrial OS=Homo sapiens OX=9606 GN=MRM2 PE=1 SV=1	Q9UI43	2.641	7	1	12	1	27.4	cell organization and biogenesis;RNA metabolism OR transcription;other metabolic processes	mitochondrion;nucleus	other molecular function	MRM2		rRNA modification in the mitochondrion	13.5897	14.4906	14.6909	15.0912	15.1165	14.5129	14.9122	14.7013	14.5902	14.8054	14.9885	14.8193	0	14.8711	14.7346	0.136502	14.9069	14.257	0.649831	0.266947	0.404835
Succinate dehydrogenase cytochrome b560 subunit, mitochondrial OS=Homo sapiens OX=9606 GN=SDHC PE=1 SV=1	Q99643	7.416	17	2	38	2	18.6	other metabolic processes	other membranes;mitochondrion	other molecular function	SDHC	Electron transport chain: OXPHOS system in mitochondria; Nonalcoholic fatty liver disease; Mitochondrial complex II assembly; TCA cycle (aka Krebs or citric acid cycle)	Respiratory electron transport; Maturation of TCA enzymes and regulation of TCA cycle; Citric acid cycle (TCA cycle)	18.556	19.0876	18.8274	19.3635	19.5204	19.5357	18.9622	19.2106	19.2834	19.1246	19.3508	19.365	0	19.2802	19.152	0.128111	19.4732	18.8237	0.649563	0.229445	0.744053
Calmodulin-regulated spectrin-associated protein 1 OS=Homo sapiens OX=9606 GN=CAMSAP1 PE=1 SV=2	Q5T5Y3	4.513	2	3	25	3	177.9	cell organization and biogenesis;developmental processes;other biological processes	cytoskeleton;other cell component	cytoskeletal activity;other molecular function	CAMSAP1			16.4287	15.7951	14.108	16.3365	15.8442	16.0997	15.6932	16.3368	16.6697	15.5504	16.7685	15.9418	0	16.0869	16.2332	-0.146347	16.0934	15.4439	0.649523	0.0617063	0.198429
Rho GTPase-activating protein 27 OS=Homo sapiens OX=9606 GN=ARHGAP27 PE=1 SV=3	Q6ZUM4	30.236	22	13	150	13	98.3	cell organization and biogenesis;transport;signal transduction;other biological processes	plasma membrane;other membranes;cytosol;other cell component	enzyme regulator activity;cytoskeletal activity;other molecular function	ARHGAP27		CDC42 GTPase cycle; RAC1 GTPase cycle	19.1461	19.1775	19.3649	19.8401	19.7906	20.0065	19.1868	18.7408	19.256	19.7083	19.8615	19.9036	0	19.8245	19.0612	0.763293	19.879	19.2295	0.649516	0.674289	1.25013
Carnitine O-palmitoyltransferase 2, mitochondrial OS=Homo sapiens OX=9606 GN=CPT2 PE=1 SV=2	P23786	60.225	40	20	299	20	73.7	other metabolic processes;transport;developmental processes;other biological processes	other membranes;mitochondrion;nucleus	other molecular function	CPT2	Fatty acid beta-oxidation; PPAR-alpha pathway; Nuclear receptors meta-pathway; Mitochondrial long chain fatty acid beta-oxidation; PPAR signaling; Thermogenesis; Mitochondrial fatty acid oxidation disorders	PPARA activates gene expression; Carnitine shuttle	20.8009	21.1792	21.2087	21.9033	21.5766	21.6571	21.427	21.2334	21.544	21.6452	21.8114	21.427	0	21.6279	21.4015	0.226413	21.7123	21.0629	0.649392	0.351953	0.866926
Protein S100-A7 OS=Homo sapiens OX=9606 GN=S100A7 PE=1 SV=4	P31151	6.804	22	2	29	2	11.5	stress response;developmental processes;other biological processes	non-structural extracellular;cytosol;ER/Golgi;nucleus;other cytoplasmic organelle;other cell component	signal transduction activity or receptor binding;other molecular function	S100A7		Neutrophil degranulation; Metal sequestration by antimicrobial proteins	17.0236	15.5674	17.2966	16.1619	18.0564	17.6122	17.5411	17.5734	17.1516	17.1682	18.3574	18.1986	0	17.908	17.422	0.486013	17.2768	16.6292	0.647623	0.251334	0.19514
Protein NYNRIN OS=Homo sapiens OX=9606 GN=NYNRIN PE=2 SV=3	Q9P2P1	4.45	2	2	17	2	208.2	DNA metabolism;other metabolic processes;stress response	other membranes;nucleus;other cell component	nucleic acid binding activity;other molecular function	NYNRIN			15.8871	15.4774	15.8246	16.3518	16.4143	16.3658	13.6558	14.0458	14.2511	16.0593	16.0843	16.3428	16.6667	16.1622	13.9842	2.17793	16.3773	15.7297	0.647597	1.07988	0.766096
CGG triplet repeat-binding protein 1 OS=Homo sapiens OX=9606 GN=CGGBP1 PE=1 SV=2	Q9UFW8	12.537	40	6	73	6	18.8	cell organization and biogenesis;other biological processes	nucleus	nucleic acid binding activity;other molecular function	CGGBP1			18.0068	18.6821	19.0024	19.0211	19.4851	19.1237	18.8118	18.73	19.1468	19.3597	19.1273	19.5191	0	19.3353	18.8962	0.439175	19.21	18.5638	0.646187	0.554863	0.466939
Cytochrome b-c1 complex subunit 8 OS=Homo sapiens OX=9606 GN=UQCRQ PE=1 SV=4	O14949	8.075	35	3	48	3	9.9	other metabolic processes;developmental processes	other membranes;mitochondrion		UQCRQ	Electron transport chain: OXPHOS system in mitochondria; Nonalcoholic fatty liver disease; Mitochondrial complex III assembly	Respiratory electron transport; Mitochondrial protein degradation; Complex III assembly	18.9293	18.7399	18.8677	19.5728	19.3353	19.5663	19.6233	19.7015	19.6532	19.6631	19.8319	19.8393	0	19.7781	19.6593	0.118763	19.4915	18.8456	0.645832	0.38506	1.19023
N(G),N(G)-dimethylarginine dimethylaminohydrolase 1 OS=Homo sapiens OX=9606 GN=DDAH1 PE=1 SV=3	O94760	1.727	3	1	12	1	31.1	other metabolic processes;signal transduction;other biological processes	cytosol	other molecular function	DDAH1	Mesodermal commitment pathway; Nitric oxide metabolism in cystic fibrosis	eNOS activation	16.6629	17.0302	17.0928	17.7376	17.5451	17.4405	16.9221	16.4216	17.0126	17.2787	17.3699	17.4059	0	17.3515	16.7854	0.566064	17.5744	16.9286	0.64577	0.494902	0.851499
Integrin beta-3 OS=Homo sapiens OX=9606 GN=ITGB3 PE=1 SV=2	P05106	67.71	32	21	284	21	87	cell adhesion;cell organization and biogenesis;protein metabolism;other metabolic processes;stress response;transport;developmental processes;signal transduction;other biological processes	plasma membrane;other membranes;nucleus;other cell component	signal transduction activity or receptor binding;other molecular function	ITGB3	Osteoclast signaling; Osteopontin signaling; Serotonin transporter activity; Integrin-mediated cell adhesion; Arrhythmogenic right ventricular cardiomyopathy; Primary focal segmental glomerulosclerosis (FSGS); Complement system; Hematopoietic stem cell differentiation; Focal adhesion; Osteoblast signaling; MFAP5-mediated ovarian cancer cell motility and invasiveness; TGF-beta signaling pathway; VEGFA-VEGFR2 signaling; Focal adhesion: PI3K-Akt-mTOR-signaling; PI3K-Akt signaling; Ebola virus infection in host; Mechanoregulation and pathology of YAP/TAZ via Hippo and non-Hippo mechanisms; MFAP5 effect on permeability and motility of endothelial cells via cytoskeleton rearrangement; Thyroid hormones production and peripheral downstream signaling effects; Pleural mesothelioma; Complement system in neuronal development and plasticity; GDNF signaling; 2q37 copy number variation syndrome; Monoamine transport	Integrin cell surface interactions; ECM proteoglycans; Platelet degranulation ; Signaling by BRAF and RAF1 fusions; VEGFA-VEGFR2 Pathway; Signal transduction by L1; Turbulent (oscillatory, disturbed) flow shear stress activates signaling by PIEZO1 and integrins in endothelial cells; Syndecan interactions; Signaling by moderate kinase activity BRAF mutants; Paradoxical activation of RAF signaling by kinase inactive BRAF; Signaling downstream of RAS mutants; Signaling by RAF1 mutants; Mechanical load activates signaling by PIEZO1 and integrins in osteocytes; Molecules associated with elastic fibres; TGF-beta receptor signaling activates SMADs; MAP2K and MAPK activation; Signaling by high-kinase activity BRAF mutants; GRB2:SOS provides linkage to MAPK signaling for Integrins ; p130Cas linkage to MAPK signaling for integrins; PECAM1 interactions	21.5054	21.5803	21.6821	22.2227	22.2641	22.2181	21.3662	21.2276	21.4845	21.9766	22.0065	21.9984	0	21.9939	21.3594	0.634431	22.235	21.5893	0.6457	0.793829	1.18499
Liprin-beta-1 OS=Homo sapiens OX=9606 GN=PPFIBP1 PE=1 SV=2	Q86W92	45.515	27	20	235	20	114	cell adhesion;cell organization and biogenesis	plasma membrane;other membranes;cytosol;other cell component		PPFIBP1		Signaling by ALK fusions and activated point mutants; Receptor-type tyrosine-protein phosphatases	20.0288	20.3621	20.7688	21.1231	20.7072	21.266	20.5411	19.0682	20.7403	20.5989	21.0886	21.2371	0	20.9749	20.1165	0.85837	21.0321	20.3866	0.645519	0.307811	0.598607
Zinc finger and BTB domain-containing protein 1 OS=Homo sapiens OX=9606 GN=ZBTB1 PE=1 SV=3	Q9Y2K1	6.205	4	2	24	2	82	cell organization and biogenesis;DNA metabolism;RNA metabolism OR transcription;other metabolic processes;stress response;developmental processes;other biological processes	other membranes;nucleus	nucleic acid binding activity;other molecular function	ZBTB1			13.0323	14.9343	15.2312	15.2815	15.1085	14.7413	14.9508	14.4363	15.1776	15.057	15.2765	14.3498	0	14.8944	14.8549	0.0395248	15.0438	14.3993	0.644474	0.0201973	0.198118
Translation initiation factor IF-3, mitochondrial OS=Homo sapiens OX=9606 GN=MTIF3 PE=1 SV=4	Q9H2K0	1.551	6	1	15	1	31.7	cell organization and biogenesis;protein metabolism;other metabolic processes		translation activity;other molecular function	MTIF3		Mitochondrial translation initiation	14.3829	14.4601	15.9141	16.2016	14.1327	16.3547	16.1503	14.1581	15.8412	15.6626	16.2681	14.8549	16.6667	15.5952	15.3832	0.21202	15.563	14.9191	0.643926	0.0540724	0.166627
Rap guanine nucleotide exchange factor 2 OS=Homo sapiens OX=9606 GN=RAPGEF2 PE=1 SV=1	Q9Y4G8	48.788	24	24	245	19	167.3	cell organization and biogenesis;developmental processes;signal transduction;other biological processes	plasma membrane;other membranes;cytosol;other cytoplasmic organelle;other cell component	signal transduction activity or receptor binding;enzyme regulator activity;other molecular function	RAPGEF2	MAPK signaling	RAF/MAP kinase cascade	19.5755	19.454	19.8902	20.3694	20.2119	20.2689	20.2171	19.8117	20.4241	20.5233	20.619	20.6316	0	20.5913	20.151	0.44034	20.2834	19.6399	0.643482	0.425399	0.805569
Short-chain specific acyl-CoA dehydrogenase, mitochondrial OS=Homo sapiens OX=9606 GN=ACADS PE=1 SV=1	P16219	24.462	24	8	105	8	44.3	other metabolic processes	cytoskeleton;mitochondrion;nucleus	other molecular function	ACADS	Fatty acid beta-oxidation; Mitochondrial long chain fatty acid beta-oxidation; IL18 signaling; Mitochondrial fatty acid oxidation disorders	Beta oxidation of hexanoyl-CoA to butanoyl-CoA; Beta oxidation of butanoyl-CoA to acetyl-CoA	19.0819	19.0521	19.52	19.9808	19.7945	19.8089	19.8526	19.5906	19.9899	20.1127	20.1574	19.925	0	20.0651	19.8111	0.253995	19.8614	19.218	0.643355	0.40051	0.75232
Beta-2-syntrophin OS=Homo sapiens OX=9606 GN=SNTB2 PE=1 SV=1	Q13425	4.239	4	2	15	2	57.9		plasma membrane;other membranes;cytoskeleton;ER/Golgi;nucleus;other cell component	cytoskeletal activity;other molecular function	SNTB2		Formation of the dystrophin-glycoprotein complex (DGC)	15.3628	15.2131	15.4424	15.8344	15.753	16.3588	14.5439	15.224	15.6356	15.7479	15.3236	16.2628	0	15.7781	15.1345	0.64357	15.9821	15.3394	0.642608	0.342407	0.64446
Mediator of RNA polymerase II transcription subunit 22 OS=Homo sapiens OX=9606 GN=MED22 PE=1 SV=2	Q15528	5.399	16	3	30	3	22.2	cell organization and biogenesis;RNA metabolism OR transcription;other metabolic processes;other biological processes	nucleus;other cell component	other molecular function	MED22		PPARA activates gene expression; Transcriptional regulation of white adipocyte differentiation; RSV-host interactions	15.3149	15.2399	17.6546	17.4244	16.112	16.5986	17.4213	15.243	17.5149	16.6826	16.2638	16.408	0	16.4515	16.7264	-0.274942	16.7116	16.0698	0.641825	0.0669757	0.159153
Zinc finger protein 740 OS=Homo sapiens OX=9606 GN=ZNF740 PE=1 SV=1	Q8NDX6	4.95	11	2	23	2	21.8	other biological processes	nucleus;other cell component	nucleic acid binding activity;other molecular function	ZNF740		Generic Transcription Pathway	14.3344	16.1675	16.4996	16.021	16.5627	16.3344	15.8225	14.5978	15.9665	16.2695	16.0112	16.3668	0	16.2158	15.4623	0.753544	16.306	15.6672	0.638841	0.322714	0.200919
Arf-GAP with GTPase, ANK repeat and PH domain-containing protein 5 OS=Homo sapiens OX=9606 GN=AGAP5 PE=2 SV=2	A6NIR3	1.74	3	1	10	1	75.4			enzyme regulator activity;other molecular function	AGAP5			14.7652	15.7413	16.099	16.2034	15.8832	16.4334	16.5395	16.1615	16.4881	16.2433	16.1358	16.2675	16.6667	16.2155	16.3964	-0.180834	16.1733	15.5351	0.638148	0.290712	0.345862
FYVE, RhoGEF and PH domain-containing protein 4 OS=Homo sapiens OX=9606 GN=FGD4 PE=1 SV=2	Q96M96	23.645	25	13	119	13	86.6	cell organization and biogenesis;other biological processes	cytosol;cytoskeleton;ER/Golgi;other cell component	enzyme regulator activity;cytoskeletal activity;other molecular function	FGD4	Glucocorticoid receptor pathway; Nuclear receptors meta-pathway; Intracellular trafficking proteins involved in CMT neuropathy	CDC42 GTPase cycle; NRAGE signals death through JNK; G alpha (12/13) signalling events	17.2729	18.5023	18.8381	18.9366	18.7732	18.8177	18.533	17.6901	18.9208	19.519	19.5481	19.3056	0	19.4576	18.3813	1.07629	18.8425	18.2045	0.638034	0.481575	0.288076
C2 domain-containing protein 3 OS=Homo sapiens OX=9606 GN=C2CD3 PE=1 SV=4	Q4AC94	5.725	2	3	26	3	260.2	cell cycle OR cell proliferation;cell organization and biogenesis;protein metabolism;other metabolic processes;developmental processes;other biological processes	cytosol;cytoskeleton		C2CD3	Genes related to primary cilium development (based on CRISPR); Ciliopathies	Anchoring of the basal body to the plasma membrane	15.3417	14.7446	14.8748	16.0816	15.3636	15.43	14.748	14.4345	15.0278	14.312	15.1754	14.495	0	14.6608	14.7368	-0.0759965	15.6251	14.987	0.638034	0.0451572	0.555571
GON-4-like protein OS=Homo sapiens OX=9606 GN=GON4L PE=1 SV=1	Q3T8J9	3.28	2	2	17	2	248.5	other biological processes	nucleus	other molecular function	GON4L			15.2769	14.1203	14.7819	15.761	15.5827	14.7489	15.7241	14.4992	15.9338	14.8725	15.8368	14.5456	0	15.085	15.3857	-0.300702	15.3642	14.7264	0.637808	0.102961	0.356687
Protein-glutamine gamma-glutamyltransferase 2 OS=Homo sapiens OX=9606 GN=TGM2 PE=1 SV=2	P21980	77.445	40	22	369	22	77.3	cell-cell signaling;cell organization and biogenesis;protein metabolism;other metabolic processes;transport;developmental processes;signal transduction;other biological processes	extracellular matrix;plasma membrane;other membranes;cytosol;mitochondrion;ER/Golgi;nucleus;other cell component	other molecular function	TGM2	IL18 signaling		22.8512	22.8307	22.8545	23.5037	23.492	23.4496	22.9767	22.8095	22.966	23.4275	23.3504	23.3707	0	23.3829	22.9174	0.465468	23.4818	22.8455	0.636313	0.915168	1.73764
ATP synthase subunit s, mitochondrial OS=Homo sapiens OX=9606 GN=DMAC2L PE=1 SV=3	Q99766	3.802	9	2	22	2	24.9							17.5365	15.6513	16.8561	17.1982	17.2564	17.4959	17.1083	17.342	17.6672	17.5436	17.5449	17.8429	0	17.6438	17.3725	0.271307	17.3168	16.6813	0.635518	0.307196	0.248868
Nuclear receptor coactivator 6 OS=Homo sapiens OX=9606 GN=NCOA6 PE=1 SV=3	Q14686	5.25	3	3	20	3	219	RNA metabolism OR transcription;other metabolic processes;stress response;developmental processes;other biological processes	cytosol;nucleus;other cell component	other molecular function	NCOA6	Constitutive androstane receptor pathway; Nuclear receptors meta-pathway; Kleefstra syndrome	Transcriptional regulation of white adipocyte differentiation; PPARA activates gene expression; Cytoprotection by HMOX1; Formation of WDR5-containing histone-modifying complexes; Heme signaling; BMAL1:CLOCK,NPAS2 activates circadian gene expression; Transcriptional activation of mitochondrial biogenesis; Activation of anterior HOX genes in hindbrain development during early embryogenesis; Activation of gene expression by SREBF (SREBP); MLL4 and MLL3 complexes regulate expression of PPARG target genes in adipogenesis and hepatic steatosis; Epigenetic regulation of gene expression by MLL3 and MLL4 complexes; RORA activates gene expression	15.1911	15.35	15.928	16.8341	15.6646	15.8764	15.3376	13.5567	15.2671	15.6594	15.5167	14.4563	8.33333	15.2108	14.7204	0.490329	16.125	15.4897	0.63531	0.148028	0.369601
Histone H1.10 OS=Homo sapiens OX=9606 GN=H1-10 PE=1 SV=1	Q92522	18.039	31	5	77	5	22.5	cell organization and biogenesis;other biological processes	nucleus;other cell component	nucleic acid binding activity;other molecular function	H1-10			19.8756	19.9181	19.9386	20.6744	20.4842	20.477	19.9979	20.2183	20.2806	20.5694	20.6256	20.5596	0	20.5849	20.1656	0.419265	20.5452	19.9107	0.634463	0.655404	1.06763
Protein AF-9 OS=Homo sapiens OX=9606 GN=MLLT3 PE=1 SV=2	P42568	15.397	17	7	68	7	63.3	other metabolic processes;developmental processes;other biological processes	cytosol;nucleus;other cell component	nucleic acid binding activity;other molecular function	MLLT3		Formation of RNA Pol II elongation complex ; RNA Polymerase II Pre-transcription Events	18.6271	18.3005	18.2716	19.2912	18.8159	18.9944	18.7377	18.0175	18.3844	18.9698	19.1582	19.1042	0	19.0774	18.3799	0.697537	19.0339	18.3998	0.63412	0.53375	0.815965
Neutral cholesterol ester hydrolase 1 OS=Homo sapiens OX=9606 GN=NCEH1 PE=1 SV=3	Q6PIU2	6.918	12	4	38	4	45.8	other metabolic processes;other biological processes	plasma membrane;other membranes;ER/Golgi	other molecular function	NCEH1	miR-targeted genes in lymphocytes; miR-targeted genes in muscle cell	LDL clearance	16.7737	17.0646	17.1469	17.8321	17.7054	17.3486	17.1614	15.7443	17.2239	17.5753	17.6698	17.7556	0	17.6669	16.7099	0.957059	17.6287	16.995	0.633647	0.359765	0.7972
Histone acetyltransferase KAT8 OS=Homo sapiens OX=9606 GN=KAT8 PE=1 SV=2	Q9H7Z6	17.129	17	7	78	6	52.4	cell organization and biogenesis;RNA metabolism OR transcription;other metabolic processes;developmental processes;other biological processes	mitochondrion;nucleus;other cell component	other molecular function	KAT8		Formation of WDR5-containing histone-modifying complexes; HATs acetylate histones	17.5353	17.9664	18.4057	18.4681	18.7426	18.5967	18.216	17.244	18.3949	18.1849	18.5162	18.5851	0	18.4287	17.9516	0.477073	18.6025	17.9691	0.633379	0.258533	0.517015
ATPase family AAA domain-containing protein 2 OS=Homo sapiens OX=9606 GN=ATAD2 PE=1 SV=1	Q6PL18	111.257	36	37	511	32	158.5	cell organization and biogenesis;RNA metabolism OR transcription;other metabolic processes;other biological processes	nucleus	other molecular function	ATAD2	Gastric cancer network 2	TFAP2 (AP-2) family regulates transcription of growth factors and their receptors	22.039	22.0007	21.9411	22.5999	22.5826	22.6972	21.272	21.3108	21.5166	21.8982	22.0351	22.1759	0	22.0364	21.3665	0.669885	22.6266	21.9936	0.632933	0.971507	1.57653
Ankyrin repeat and SAM domain-containing protein 1A OS=Homo sapiens OX=9606 GN=ANKS1A PE=1 SV=4	Q92625	23.307	14	12	132	12	123	developmental processes;signal transduction;other biological processes	cytosol;nucleus;other cell component	signal transduction activity or receptor binding	ANKS1A			17.9987	18.4768	18.7942	19.1255	19.027	19.0093	18.7629	18.9551	19.1006	18.9632	19.1003	18.7775	0	18.947	18.9395	0.0074806	19.0539	18.4232	0.630683	0.00961144	0.530675
Sorting nexin-33 OS=Homo sapiens OX=9606 GN=SNX33 PE=1 SV=1	Q8WV41	6.409	9	4	31	4	65.2	cell cycle OR cell proliferation;cell organization and biogenesis;transport;other biological processes	plasma membrane;other membranes;cytosol;other cell component	other molecular function	SNX33			15.8112	14.7242	17.1208	16.6298	16.8111	16.1028	16.2523	14.4299	14.542	17.3617	17.1932	16.8557	0	17.1369	15.0747	2.06219	16.5146	15.8854	0.629157	0.548258	0.190262
Plasma membrane calcium-transporting ATPase 1 OS=Homo sapiens OX=9606 GN=ATP2B1 PE=1 SV=4	P20020	39.111	16	14	176	5	134.6	transport;other biological processes	plasma membrane;other membranes;ER/Golgi;nucleus;other cell component	transporter activity;other molecular function	ATP2B1	Vitamin D receptor pathway; Splicing factor NOVA regulated synaptic proteins; Vitamin D-sensitive calcium signaling in depression; Calcium regulation in cardiac cells	Ion homeostasis; Ion transport by P-type ATPases; Sensory processing of sound by inner hair cells of the cochlea; Reduction of cytosolic Ca++ levels	16.4226	16.7908	17.0023	17.831	17.1025	17.1696	18.1602	17.0564	16.2083	18.2508	17.6873	17.3393	0	17.7591	17.1416	0.617504	17.3677	16.7386	0.629136	0.209447	0.552586
Histone deacetylase 3 OS=Homo sapiens OX=9606 GN=HDAC3 PE=1 SV=2	O15379	25.15	32	10	144	9	48.8	cell cycle OR cell proliferation;cell organization and biogenesis;protein metabolism;RNA metabolism OR transcription;other metabolic processes;stress response;developmental processes;other biological processes	plasma membrane;other membranes;cytosol;cytoskeleton;ER/Golgi;nucleus;other cell component	nucleic acid binding activity;other molecular function	HDAC3	Neural crest differentiation; Initiation of transcription and translation elongation at the HIV-1 LTR; Ethanol effects on histone modifications; Transcription co-factors SKI and SKIL protein partners; 22q11.2 copy number variation syndrome; IL18 signaling; 7q11.23 copy number variation syndrome; 16p11.2 proximal deletion syndrome	PPARA activates gene expression; Transcriptional regulation of white adipocyte differentiation; HCMV Early Events; Constitutive Signaling by NOTCH1 PEST Domain Mutants; Constitutive Signaling by NOTCH1 HD+PEST Domain Mutants; Cytoprotection by HMOX1; Heme signaling; Regulation of PTEN gene transcription; Transcriptional activation of mitochondrial biogenesis; HDACs deacetylate histones; Activation of anterior HOX genes in hindbrain development during early embryogenesis; Association of TriC/CCT with target proteins during biosynthesis; MLL4 and MLL3 complexes regulate expression of PPARG target genes in adipogenesis and hepatic steatosis; NR1D1 (REV-ERBA) represses gene expression; p75NTR negatively regulates cell cycle via SC1; NOTCH1 Intracellular Domain Regulates Transcription; Notch-HLH transcription pathway; RUNX2 regulates osteoblast differentiation; Loss of MECP2 binding ability to the NCoR/SMRT complex; Regulation of MECP2 expression and activity; NR1H3 & NR1H2 regulate gene expression linked to cholesterol transport and efflux; STAT3 nuclear events downstream of ALK signaling	18.8748	18.7295	18.4017	19.2658	19.363	19.2645	18.7295	18.0401	18.6528	19.1091	19.1664	19.0623	0	19.1126	18.4741	0.638526	19.2978	18.6687	0.629101	0.473239	0.74225
E3 ubiquitin-protein ligase UHRF2 OS=Homo sapiens OX=9606 GN=UHRF2 PE=1 SV=1	Q96PU4	29.849	21	12	137	11	89.9	cell organization and biogenesis;protein metabolism;other metabolic processes;other biological processes	nucleus;other cell component	nucleic acid binding activity;other molecular function	UHRF2	Fanconi anemia	SUMOylation of transcription cofactors	18.5754	18.5626	18.775	19.387	19.1333	19.2794	18.5054	18.6657	18.9298	19.1271	18.8146	19.0044	0	18.9821	18.7003	0.281747	19.2666	18.6377	0.6289	0.406094	1.20323
Arginyl-tRNA--protein transferase 1 OS=Homo sapiens OX=9606 GN=ATE1 PE=1 SV=2	O95260	9.524	12	4	56	4	59.1	protein metabolism;other metabolic processes;stress response	nucleus;other cell component	other molecular function	ATE1	Network map of SARS-CoV-2 signaling		15.4791	17.559	17.7287	17.5262	17.4286	17.6966	17.9571	17.4929	17.2112	17.8038	17.4745	17.6931	0	17.6571	17.5537	0.103378	17.5505	16.9223	0.628212	0.0843273	0.182445
28S ribosomal protein S22, mitochondrial OS=Homo sapiens OX=9606 GN=MRPS22 PE=1 SV=1	P82650	35.949	44	12	177	12	41.3	protein metabolism;other metabolic processes	other membranes;mitochondrion;translational apparatus	other molecular function	MRPS22	Primary ovarian insufficiency; Primary ovarian insufficiency	Mitochondrial translation initiation; Mitochondrial translation elongation; Mitochondrial translation termination	20.6928	20.8917	20.8547	21.5232	21.3476	21.4529	21.5553	21.4332	21.6004	21.4087	21.4284	21.5271	0	21.4547	21.5296	-0.0748784	21.4412	20.8131	0.628139	0.266947	1.30082
Elongator complex protein 4 OS=Homo sapiens OX=9606 GN=ELP4 PE=1 SV=2	Q96EB1	3.063	7	2	20	2	46.6	RNA metabolism OR transcription;other metabolic processes;other biological processes	nucleus;other cell component	enzyme regulator activity	ELP4	Mesodermal commitment pathway	HATs acetylate histones	15.9379	16.3493	16.6425	17.1228	16.8528	16.838	16.3274	15.7778	16.8848	16.8269	16.6375	15.6185	0	16.361	16.33	0.0309459	16.9379	16.3099	0.627992	0.0108526	0.613753
PDZ and LIM domain protein 2 OS=Homo sapiens OX=9606 GN=PDLIM2 PE=1 SV=1	Q96JY6	13.351	25	7	56	7	37.4	cell organization and biogenesis;protein metabolism;other metabolic processes;developmental processes;other biological processes	cytoskeleton;nucleus;other cell component	cytoskeletal activity;other molecular function	PDLIM2			16.8873	17.7259	17.5919	18.9263	17.4108	17.7461	19.606	18.7809	17.922	18.1906	18.3257	20.2764	0	18.9309	18.7696	0.161239	18.0277	17.4017	0.626014	0.0345091	0.284278
Arf-GAP with Rho-GAP domain, ANK repeat and PH domain-containing protein 1 OS=Homo sapiens OX=9606 GN=ARAP1 PE=1 SV=3	Q96P48	42.217	20	20	229	20	162.1	cell organization and biogenesis;signal transduction;other biological processes	plasma membrane;other membranes;cytosol;ER/Golgi;nucleus;other cell component	signal transduction activity or receptor binding;enzyme regulator activity;other molecular function	ARAP1		PTK6 Regulates RTKs and Their Effectors AKT1 and DOK1; RHOA GTPase cycle; CDC42 GTPase cycle; RAC1 GTPase cycle	19.6068	20.1085	19.9999	20.5566	20.6175	20.4178	19.7406	19.2786	19.8817	20.5541	20.4027	20.3455	0	20.4341	19.6336	0.800463	20.5306	19.905	0.625582	0.639897	0.737816
Endothelial transcription factor GATA-2 OS=Homo sapiens OX=9606 GN=GATA2 PE=1 SV=3	P23769	16.304	22	7	71	6	50.5	cell cycle OR cell proliferation;RNA metabolism OR transcription;other metabolic processes;stress response;transport;developmental processes;other biological processes	nucleus;other cell component	nucleic acid binding activity;other molecular function	GATA2	Adipogenesis; Hematopoietic stem cell differentiation; Pre-implantation embryo; VEGFA-VEGFR2 signaling; White fat cell differentiation; Transcriptional cascade regulating adipogenesis; Interactions of natural killer cells in pancreatic cancer; Familial partial lipodystrophy; Sudden infant death syndrome (SIDS) susceptibility pathways	RUNX1 regulates transcription of genes involved in differentiation of HSCs; Transcriptional regulation of granulopoiesis; Factors involved in megakaryocyte development and platelet production	17.4117	17.7512	18.2243	18.5582	18.5222	18.1823	17.4163	17.3749	17.6238	18.4158	18.0507	17.8519	0	18.1061	17.4717	0.634463	18.4209	17.7957	0.625207	0.60533	0.552586
Apoptotic protease-activating factor 1 OS=Homo sapiens OX=9606 GN=APAF1 PE=1 SV=2	O14727	30.527	17	15	169	15	141.7	stress response;developmental processes;signal transduction;other biological processes	non-structural extracellular;cytosol;nucleus;other cell component	enzyme regulator activity;other molecular function	APAF1	miRNA regulation of DNA damage response; Alzheimer's disease and miRNA effects; TNF-alpha signaling; Parkinson's disease pathway; Amyotrophic lateral sclerosis (ALS); Nanomaterial induced apoptosis; Apoptosis; Fas ligand pathway and stress induction of heat shock proteins; Apoptosis modulation by HSP70; Oxidative damage response; miRNA regulation of p53 pathway in prostate cancer; Measles virus infection; Small cell lung cancer; Hepatitis B infection; Regucalcin in proximal tubule epithelial kidney cells; Host-pathogen interaction of human coronaviruses - apoptosis; p53 transcriptional gene network; Complement system in neuronal development and plasticity; Alzheimer's disease; DNA damage response	Neutrophil degranulation; Transcriptional Regulation by E2F6; Activation of caspases through apoptosome-mediated cleavage; SMAC (DIABLO) binds to IAPs ; SMAC(DIABLO)-mediated dissociation of IAP:caspase complexes ; TP53 Regulates Transcription of Caspase Activators and Caspases; Regulation of the apoptosome activity	18.8632	19.5218	18.8492	19.7693	19.8653	19.4745	19.3814	18.7825	18.9441	19.8	19.8379	19.8252	0	19.821	19.036	0.785024	19.703	19.0781	0.624959	0.591372	0.580203
E3 ISG15--protein ligase HERC5 OS=Homo sapiens OX=9606 GN=HERC5 PE=1 SV=2	Q9UII4	12.242	8	6	70	6	116.8	protein metabolism;other metabolic processes;stress response;signal transduction;other biological processes	cytosol;other cell component	other molecular function	HERC5		Antigen processing: Ubiquitination & Proteasome degradation; ISG15 antiviral mechanism; Negative regulators of DDX58/IFIH1 signaling; RSV-host interactions; PKR-mediated signaling; Modulation of host responses by IFN-stimulated genes	18.0102	17.446	18.3415	18.4952	18.8041	18.371	18.2835	17.8906	17.5612	18.8274	18.7625	18.1333	0	18.5744	17.9118	0.662579	18.5568	17.9326	0.624216	0.475143	0.503846
Nuclear factor 1 C-type OS=Homo sapiens OX=9606 GN=NFIC PE=1 SV=2	P08651	3.279	5	2	22	1	55.6	DNA metabolism;RNA metabolism OR transcription;other metabolic processes;other biological processes	nucleus;other cell component	nucleic acid binding activity;other molecular function	NFIC	Mammary gland development: pregnancy and lactation - stage 3 of 4; Cytokine-cytokine receptor interaction	RNA Polymerase III Abortive And Retractive Initiation; RNA Polymerase III Transcription Termination	15.2752	16.7896	16.5032	16.8327	16.6399	16.9658	16.3037	14.7642	16.3409	16.8105	16.8519	16.8037	0	16.822	15.8029	1.01911	16.8128	16.1893	0.623472	0.3562	0.288607
Helicase-like transcription factor OS=Homo sapiens OX=9606 GN=HLTF PE=1 SV=2	Q14527	76.012	42	32	384	32	113.9	cell organization and biogenesis;protein metabolism;DNA metabolism;RNA metabolism OR transcription;other metabolic processes;stress response;other biological processes	plasma membrane;other membranes;nucleus;other cell component	nucleic acid binding activity;other molecular function	HLTF	Retinoblastoma gene in cancer	E3 ubiquitin ligases ubiquitinate target proteins	21.0975	20.9773	21.546	21.8966	21.8763	21.7165	21.1953	20.7584	21.4887	21.5069	21.5457	21.475	0	21.5092	21.1475	0.361743	21.8298	21.2069	0.622847	0.317078	0.667056
Carbonic anhydrase 3 OS=Homo sapiens OX=9606 GN=CA3 PE=1 SV=3	P07451	27.671	43	8	154	8	29.5	other metabolic processes;other biological processes	cytosol;other cell component	other molecular function	CA3		Reversible hydration of carbon dioxide	20.3608	20.1855	20.3381	20.9504	20.9274	20.875	20.4832	20.2687	20.3926	20.7833	20.7228	20.6309	0	20.7123	20.3815	0.330798	20.9176	20.2948	0.622841	0.763385	1.21185
Exonuclease 3'-5' domain-containing protein 2 OS=Homo sapiens OX=9606 GN=EXD2 PE=1 SV=2	Q9NVH0	7.884	8	4	42	4	70.3	DNA metabolism;other metabolic processes;stress response	other membranes;cytoskeleton;mitochondrion;nucleus;other cell component	nucleic acid binding activity;other molecular function	EXD2			16.8123	16.9445	17.468	17.7739	17.5951	17.7233	16.746	16.805	17.0825	17.5004	17.2403	17.7703	0	17.5037	16.8778	0.625831	17.6974	17.0749	0.622474	0.655404	0.596485
Ral GTPase-activating protein subunit alpha-2 OS=Homo sapiens OX=9606 GN=RALGAPA2 PE=1 SV=2	Q2PPJ7	5.203	2	3	24	3	210.6	other biological processes	plasma membrane;other membranes;cytosol;nucleus;other cell component	enzyme regulator activity;other molecular function	RALGAPA2		Translocation of SLC2A4 (GLUT4) to the plasma membrane	15.5147	14.0099	15.0224	15.2185	15.3886	15.8059	13.1243	14.4386	15.1592	15.7491	15.7135	16.0273	8.33333	15.83	14.2407	1.58927	15.471	14.849	0.622004	0.444553	0.300983
Tubulin-specific chaperone cofactor E-like protein OS=Homo sapiens OX=9606 GN=TBCEL PE=1 SV=2	Q5QJ74	6.182	9	3	32	3	48.2	cell organization and biogenesis;protein metabolism;other metabolic processes	cytoskeleton;other cell component	cytoskeletal activity	TBCEL			17.5811	16.9152	16.7717	17.7486	17.7205	17.6643	16.7294	16.6938	17.513	17.6619	17.5794	17.5114	0	17.5842	16.9787	0.60548	17.7111	17.0894	0.621757	0.404699	0.494251
Epimerase family protein SDR39U1 OS=Homo sapiens OX=9606 GN=SDR39U1 PE=1 SV=3	Q9NRG7	3.482	9	2	15	2	31.1			other molecular function	SDR39U1			14.7088	15.3262	14.9352	16.2272	15.4451	15.1629	15.1023	15.3116	16.4494	16.2674	14.9458	15.4113	0	15.5415	15.6211	-0.0795555	15.6117	14.9901	0.621673	0.0251463	0.412379
Protein FAM50A OS=Homo sapiens OX=9606 GN=FAM50A PE=1 SV=2	Q14320	34.076	34	9	168	6	40.2	cell organization and biogenesis;RNA metabolism OR transcription;other metabolic processes;other biological processes	nucleus		FAM50A		mRNA Splicing - Major Pathway	20.8999	20.6814	21.035	21.557	21.4685	21.454	20.75	20.5315	20.8934	21.1348	21.2709	21.352	0	21.2526	20.725	0.527605	21.4932	20.8721	0.621034	0.738083	0.870238
Transport and Golgi organization protein 6 homolog OS=Homo sapiens OX=9606 GN=TANGO6 PE=1 SV=2	Q9C0B7	4.215	4	3	18	3	120.7	transport	other membranes		TANGO6			15.0103	14.6025	14.9059	14.9398	15.9104	15.5302	15.8893	15.7883	14.9973	14.8581	15.6293	16.3654	0	15.6176	15.5583	0.0593153	15.4601	14.8396	0.620598	0.0206612	0.464637
Calcium/calmodulin-dependent protein kinase type II subunit alpha OS=Homo sapiens OX=9606 GN=CAMK2A PE=1 SV=2	Q9UQM7	1.959	3	1	20	1	54.1	cell cycle OR cell proliferation;cell organization and biogenesis;protein metabolism;other metabolic processes;stress response;transport;developmental processes;signal transduction;other biological processes	other membranes;cytosol;mitochondrion;nucleus;other cell component	signal transduction activity or receptor binding;kinase activity;other molecular function	CAMK2A	B cell receptor signaling; Corticotropin-releasing hormone signaling; Brain-derived neurotrophic factor (BDNF) signaling; Common pathways underlying drug addiction; Myometrial relaxation and contraction pathways; Melatonin metabolism and effects; MECP2 and associated Rett syndrome; NO/cGMP/PKG mediated neuroprotection; Phosphodiesterases in neuronal function; Wnt signaling; Non-genomic actions of 1,25-dihydroxyvitamin D3; Ciliary landscape; EGF/EGFR signaling; Fragile X syndrome; Disruption of postsynaptic signaling by CNV; Neuroinflammation and glutamatergic signaling; Hippocampal synaptogenesis and neurogenesis; Cardiomyocyte signaling converging on titin; Calcium regulation in cardiac cells; ErbB signaling	Signaling by BRAF and RAF1 fusions; Assembly and cell surface presentation of NMDA receptors; Ion homeostasis; Ion transport by P-type ATPases; Interferon gamma signaling; Ca2+ pathway; RAF activation; Ras activation upon Ca2+ influx through NMDA receptor; Regulation of MECP2 expression and activity; Unblocking of NMDA receptors, glutamate binding and activation; Negative regulation of NMDA receptor-mediated neuronal transmission; Long-term potentiation; Trafficking of AMPA receptors; Signaling by moderate kinase activity BRAF mutants; Paradoxical activation of RAF signaling by kinase inactive BRAF; Signaling downstream of RAS mutants; Signaling by RAF1 mutants; Phase 0 - rapid depolarisation; HSF1-dependent transactivation; CaMK IV-mediated phosphorylation of CREB	16.0421	16.4449	16.9487	17.0863	17.1401	17.068	16.6058	16.3091	16.2093	16.8486	17.1037	17.082	0	17.0114	16.3747	0.636689	17.0982	16.4786	0.619585	0.764921	0.474827
Calcium/calmodulin-dependent protein kinase type II subunit delta OS=Homo sapiens OX=9606 GN=CAMK2D PE=1 SV=3	Q13557	1.959	2	1	20	1	56.3	protein metabolism;other metabolic processes;signal transduction;other biological processes	plasma membrane;other membranes;cytosol;ER/Golgi;nucleus;other cell component	cytoskeletal activity;kinase activity;other molecular function	CAMK2D	Physiological and pathological hypertrophy of the heart; MicroRNAs in cardiomyocyte hypertrophy; SRF and miRs in smooth muscle differentiation and proliferation; Cardiac hypertrophic response; Myometrial relaxation and contraction pathways; NO/cGMP/PKG mediated neuroprotection; Wnt signaling; Non-genomic actions of 1,25-dihydroxyvitamin D3; Disruption of postsynaptic signaling by CNV; Neuroinflammation and glutamatergic signaling; Affected pathways in Duchenne muscular dystrophy; Calcium regulation in cardiac cells; ErbB signaling	Assembly and cell surface presentation of NMDA receptors; Ion homeostasis; Ion transport by P-type ATPases; Signaling by BRAF and RAF1 fusions; Interferon gamma signaling; RAF activation; Ras activation upon Ca2+ influx through NMDA receptor; Regulation of MECP2 expression and activity; Unblocking of NMDA receptors, glutamate binding and activation; Negative regulation of NMDA receptor-mediated neuronal transmission; Long-term potentiation; Trafficking of AMPA receptors; Signaling by moderate kinase activity BRAF mutants; Paradoxical activation of RAF signaling by kinase inactive BRAF; Signaling downstream of RAS mutants; Signaling by RAF1 mutants; Phase 0 - rapid depolarisation; HSF1-dependent transactivation; CaMK IV-mediated phosphorylation of CREB	16.0421	16.4449	16.9487	17.0863	17.1401	17.068	16.6058	16.3091	16.2093	16.8486	17.1037	17.082	0	17.0114	16.3747	0.636689	17.0982	16.4786	0.619585	0.764921	0.474827
2-oxoisovalerate dehydrogenase subunit alpha, mitochondrial OS=Homo sapiens OX=9606 GN=BCKDHA PE=1 SV=2	P12694	40.809	42	13	211	13	50.4	other metabolic processes	mitochondrion;other cell component	other molecular function	BCKDHA	Lipid metabolism pathway	Branched-chain amino acid catabolism; Branched-chain ketoacid dehydrogenase kinase deficiency; BCKDH synthesizes BCAA-CoA from KIC, KMVA, KIV; Loss-of-function mutations in DBT cause MSUD2; Loss-of-function mutations in DLD cause MSUD3/DLDD; H139Hfs13* PPM1K causes a mild variant of MSUD; Loss-of-function mutations in BCKDHA or BCKDHB cause MSUD	19.7809	19.696	19.7836	20.4747	20.2955	20.348	20.5243	20.2057	20.5822	20.7148	20.8046	20.6867	0	20.7354	20.4374	0.29799	20.3727	19.7535	0.619278	0.442497	1.29035
Motile sperm domain-containing protein 2 OS=Homo sapiens OX=9606 GN=MOSPD2 PE=1 SV=1	Q8NHP6	8.451	17	5	48	5	59.7	cell organization and biogenesis;other biological processes	plasma membrane;other membranes;ER/Golgi;other cell component	other molecular function	MOSPD2		Neutrophil degranulation; RHOD GTPase cycle	16.8943	16.7382	17.5999	17.8297	17.3874	17.8722	18.0833	16.4386	18.0096	17.4121	17.4671	17.7689	0	17.5494	17.5105	0.0388297	17.6964	17.0775	0.61897	0.0119649	0.491021
Protein S100-A8 OS=Homo sapiens OX=9606 GN=S100A8 PE=1 SV=1	P05109	3.124	12	1	12	1	10.8	cell adhesion;cell-cell signaling;protein metabolism;other metabolic processes;stress response;transport;developmental processes;other biological processes	non-structural extracellular;plasma membrane;other membranes;cytosol;cytoskeleton;other cell component	signal transduction activity or receptor binding;cytoskeletal activity;other molecular function	S100A8	Vitamin D receptor pathway; CAMKK2 pathway	Neutrophil degranulation; ER-Phagosome pathway; MyD88:MAL(TIRAP) cascade initiated on plasma membrane; MyD88 deficiency (TLR2/4); IRAK4 deficiency (TLR2/4); Regulation of TLR by endogenous ligand; Metal sequestration by antimicrobial proteins; RHO GTPases Activate NADPH Oxidases	15.9755	14.1677	15.1172	15.3727	15.9982	15.7396	15.102	15.4509	15.6411	16.0313	16.7937	15.7112	8.33333	16.1788	15.398	0.780773	15.7035	15.0868	0.616723	0.436548	0.253542
Centrosomal protein of 55 kDa OS=Homo sapiens OX=9606 GN=CEP55 PE=1 SV=3	Q53EZ4	9.53	14	4	37	4	54.1	cell cycle OR cell proliferation;cell organization and biogenesis;other biological processes	plasma membrane;other membranes;cytoskeleton;other cell component	other molecular function	CEP55			17.0569	17.479	16.5147	17.4887	17.6709	17.7397	16.2232	15.2024	16.1416	17.4487	17.4084	17.3168	0	17.3913	15.8557	1.53556	17.6331	17.0169	0.616223	0.617959	0.457383
WD repeat domain-containing protein 83 OS=Homo sapiens OX=9606 GN=WDR83 PE=1 SV=1	Q9BRX9	1.844	4	1	9	1	34.3	RNA metabolism OR transcription;other metabolic processes;stress response;developmental processes;other biological processes	other membranes;nucleus;other cytoplasmic organelle		WDR83		MAP2K and MAPK activation	13.6823	13.0944	14.1791	12.8356	15.0471	14.9216	16.2006	13.412	13.2943	13.4874	13.1884	13.3837	25	13.3531	14.3023	-0.949168	14.2681	13.6519	0.616156	0.196754	0.173278
Deoxyribonuclease-2-alpha OS=Homo sapiens OX=9606 GN=DNASE2 PE=1 SV=2	O00115	9.685	13	4	42	4	39.6	cell organization and biogenesis;DNA metabolism;other metabolic processes;other biological processes	other cytoplasmic organelle	nucleic acid binding activity;other molecular function	DNASE2		Lysosome Vesicle Biogenesis	18.2159	17.8574	18.3138	18.6657	18.8619	18.7079	18.3153	17.518	17.6375	18.6584	18.7476	18.5995	0	18.6685	17.8236	0.844879	18.7451	18.129	0.616116	0.526297	0.774178
NADH dehydrogenase [ubiquinone] flavoprotein 2, mitochondrial OS=Homo sapiens OX=9606 GN=NDUFV2 PE=1 SV=2	P19404	14.586	25	5	67	5	27.4	other metabolic processes;transport;developmental processes	other membranes;mitochondrion	transporter activity;other molecular function	NDUFV2	Electron transport chain: OXPHOS system in mitochondria; Nonalcoholic fatty liver disease; Oxidative phosphorylation	Complex I biogenesis	19.1995	19.23	19.1695	19.9273	19.7661	19.7535	20.149	19.9301	20.2173	19.9041	19.8866	20.0136	0	19.9347	20.0988	-0.164066	19.8156	19.1996	0.615987	0.355531	1.14193
Aurora kinase B OS=Homo sapiens OX=9606 GN=AURKB PE=1 SV=3	Q96GD4	18.958	30	7	76	7	39.3	cell cycle OR cell proliferation;cell organization and biogenesis;protein metabolism;other metabolic processes;signal transduction;other biological processes	cytosol;cytoskeleton;nucleus;other cell component	kinase activity;other molecular function	AURKB	miR-targeted genes in lymphocytes; Microtubule cytoskeleton regulation; ATM signaling in development and disease	Regulation of TP53 Activity through Phosphorylation; Separation of Sister Chromatids; APC/C:Cdh1 mediated degradation of Cdc20 and other APC/C:Cdh1 targeted proteins in late mitosis/early G1; Regulation of MECP2 expression and activity; Resolution of Sister Chromatid Cohesion; RHO GTPases Activate Formins; EML4 and NUDC in mitotic spindle formation; SUMOylation of DNA replication proteins; Amplification of signal from unattached kinetochores via a MAD2 inhibitory signal	18.6427	18.8399	19.0836	19.0678	19.6372	19.7065	17.9201	18.5969	18.1763	18.6593	18.4702	18.24	0	18.4565	18.2311	0.225395	19.4705	18.8554	0.615093	0.211103	0.615391
Protein phosphatase 1F OS=Homo sapiens OX=9606 GN=PPM1F PE=1 SV=3	P49593	52.433	48	16	219	16	49.8	cell organization and biogenesis;protein metabolism;other metabolic processes;signal transduction;other biological processes	cytosol;nucleus;other cell component	other molecular function	PPM1F		Negative regulation of NMDA receptor-mediated neuronal transmission	21.0162	20.757	20.7297	21.4117	21.4372	21.4948	21.006	20.9942	21.0382	21.5819	21.5912	21.4612	0	21.5448	21.0128	0.531986	21.4479	20.8343	0.613564	0.976267	0.898867
Negative regulator of P-body association OS=Homo sapiens OX=9606 GN=NBDY PE=1 SV=1	A0A0U1RRE5	3.217	25	2	22	2	7	RNA metabolism OR transcription;other metabolic processes;other biological processes	other cell component		NBDY			17.464	15.3388	17.7297	17.7939	17.3456	17.2332	18.3503	17.7232	18.0288	17.5392	18.0398	17.1336	0	17.5709	18.0341	-0.46326	17.4576	16.8442	0.613421	0.317632	0.167017
DNA-binding protein RFXANK OS=Homo sapiens OX=9606 GN=RFXANK PE=1 SV=2	O14593	2.592	5	1	13	1	28.1	signal transduction;other biological processes	cytosol;nucleus;other cell component	nucleic acid binding activity;other molecular function	RFXANK			16.4325	16.2057	16.8354	17.2284	16.8186	17.2668	16.2988	17.1093	15.9498	15.7073	16.5509	17.2718	0	16.51	16.4526	0.0573453	17.1046	16.4912	0.613383	0.0181759	0.651053
Protein unc-119 homolog B OS=Homo sapiens OX=9606 GN=UNC119B PE=1 SV=1	A6NIH7	10.91	29	5	49	4	28.1	cell organization and biogenesis;transport;developmental processes	cytosol;other cell component	other molecular function	UNC119B		Trafficking of myristoylated proteins to the cilium	17.574	18.2878	18.3228	18.6819	18.6069	18.7358	16.9736	17.3308	17.8897	18.5986	18.4483	18.2069	0	18.4179	17.398	1.01993	18.6749	18.0615	0.613332	0.59701	0.502556
Glycerol kinase 3 OS=Homo sapiens OX=9606 GN=GK3P PE=2 SV=2	Q14409	6.429	8	3	30	3	60.6	other metabolic processes	other membranes;mitochondrion	kinase activity;other molecular function	GK3		Triglyceride biosynthesis	16.0818	16.4504	16.4688	17.2861	17.1713	16.3826	15.8784	16.2532	16.9576	17.1468	16.8826	16.939	0	16.9895	16.3631	0.626371	16.9466	16.3337	0.612961	0.364609	0.455712
Glycerol kinase OS=Homo sapiens OX=9606 GN=GK PE=1 SV=3	P32189	6.429	8	3	30	3	61.2	other metabolic processes	other membranes;cytosol;mitochondrion;nucleus	kinase activity;other molecular function	GK	Fatty acid beta-oxidation; Type II diabetes mellitus; Triacylglyceride synthesis; PPAR signaling	Triglyceride biosynthesis	16.0818	16.4504	16.4688	17.2861	17.1713	16.3826	15.8784	16.2532	16.9576	17.1468	16.8826	16.939	0	16.9895	16.3631	0.626371	16.9466	16.3337	0.612961	0.364609	0.455712
Ubiquitin-associated protein 1 OS=Homo sapiens OX=9606 GN=UBAP1 PE=1 SV=1	Q9NZ09	5.132	12	3	23	3	55	cell organization and biogenesis;protein metabolism;other metabolic processes;transport	plasma membrane;other membranes;cytosol;other cytoplasmic organelle;other cell component	other molecular function	UBAP1		Budding and maturation of HIV virion; Membrane binding and targetting of GAG proteins; Endosomal Sorting Complex Required For Transport (ESCRT); HCMV Late Events; Late endosomal microautophagy	15.6784	15.7795	17.1011	17.6016	16.5587	16.2363	16.22	14.4669	17.2515	17.3699	17.3976	17.0664	8.33333	17.278	15.9795	1.2985	16.7989	16.1863	0.612558	0.299633	0.24254
Dynamin-binding protein OS=Homo sapiens OX=9606 GN=DNMBP PE=1 SV=1	Q6XZF7	8.824	4	5	47	5	177.2	cell organization and biogenesis;signal transduction;other biological processes	cytosol;cytoskeleton;ER/Golgi;other cell component	enzyme regulator activity	DNMBP	15q11q13 copy number variation	CDC42 GTPase cycle	15.9279	18.1662	19.3001	18.7884	18.1043	18.3389	16.7168	16.3857	17.4035	19.2036	19.1645	17.2983	0	18.5554	16.8353	1.7201	18.4105	17.798	0.612493	0.477667	0.121557
Ras-related protein Rab-27B OS=Homo sapiens OX=9606 GN=RAB27B PE=1 SV=4	O00194	26.962	56	9	164	7	24.6	transport;other biological processes	plasma membrane;other membranes;ER/Golgi;other cytoplasmic organelle;other cell component	cytoskeletal activity;other molecular function	RAB27B	miR-targeted genes in lymphocytes; miR-targeted genes in muscle cell; Deregulation of Rab and Rab effector genes in bladder cancer	RAB GEFs exchange GTP for GDP on RABs; RAB geranylgeranylation; Platelet degranulation	21.1357	21.3135	21.4697	21.9738	21.8718	21.9049	21.2283	21.2654	21.3265	21.8432	21.879	21.8181	0	21.8468	21.2734	0.573365	21.9168	21.3063	0.61052	1.3089	0.89139
NADH dehydrogenase [ubiquinone] iron-sulfur protein 8, mitochondrial OS=Homo sapiens OX=9606 GN=NDUFS8 PE=1 SV=1	O00217	23.227	29	5	96	5	23.7	cell organization and biogenesis;other metabolic processes;transport	other membranes;mitochondrion	transporter activity;other molecular function	NDUFS8	Electron transport chain: OXPHOS system in mitochondria; Nonalcoholic fatty liver disease; Oxidative phosphorylation	Complex I biogenesis	20.0212	19.9747	20.0137	20.7969	20.5781	20.4655	20.8082	20.5966	20.8331	20.7566	20.6717	20.6987	0	20.709	20.746	-0.0369921	20.6135	20.0032	0.610311	0.0903788	0.838464
Ras-related protein Ral-B OS=Homo sapiens OX=9606 GN=RALB PE=1 SV=1	P11234	15.644	40	6	94	4	23.4	stress response;transport;signal transduction;other biological processes	plasma membrane;other membranes;other cell component	other molecular function	RALB	Chromosomal and microsatellite instability in colorectal cancer ; Ras signaling; Pancreatic adenocarcinoma pathway; Ciliary landscape; EGF/EGFR signaling	p38MAPK events	20.0429	20.0148	20.1748	20.6275	20.7025	20.732	19.6827	19.8433	19.7706	20.5028	20.5398	20.5338	0	20.5255	19.7656	0.759893	20.6873	20.0775	0.609804	1.03314	1.34762
Bromodomain-containing protein 3 OS=Homo sapiens OX=9606 GN=BRD3 PE=1 SV=1	Q15059	34.619	21	13	194	7	79.5	cell organization and biogenesis;developmental processes;other biological processes	nucleus;other cell component	nucleic acid binding activity;kinase activity;other molecular function	BRD3			18.6411	18.3539	18.7812	19.1611	19.1851	19.2578	18.7654	18.0375	18.8379	19.0623	18.8025	18.9786	0	18.9478	18.5469	0.400868	19.2013	18.592	0.609281	0.29863	0.766096
Solute carrier family 12 member 2 OS=Homo sapiens OX=9606 GN=SLC12A2 PE=1 SV=1	P55011	7.463	5	5	33	5	131.4	cell-cell signaling;cell organization and biogenesis;stress response;transport;other biological processes	plasma membrane;other membranes;other cell component	transporter activity;other molecular function	SLC12A2	miR-targeted genes in lymphocytes; miR-targeted genes in muscle cell; miR-targeted genes in squamous cell; Polycystic kidney disease pathway; Effect of omega-3 PUFA on Huntington's disease pathways	Cation-coupled Chloride cotransporters	13.8995	17.3587	17.1898	16.8589	17.0286	16.3876	16.3995	16.5991	15.6674	16.1008	16.3206	18.0526	0	16.8247	16.222	0.602671	16.7584	16.1493	0.609023	0.1853	0.105384
Neutrophil cytosol factor 4 OS=Homo sapiens OX=9606 GN=NCF4 PE=1 SV=2	Q15080	18.399	31	8	81	8	39	other metabolic processes;transport	plasma membrane;other membranes;cytosol;other cytoplasmic organelle;other cell component	enzyme regulator activity;other molecular function	NCF4	Microglia pathogen phagocytosis pathway; Urotensin-II-mediated signaling; Genetic causes of porto-sinusoidal vascular disease	RAC1 GTPase cycle; RAC2 GTPase cycle; RAC3 GTPase cycle; Detoxification of Reactive Oxygen Species; VEGFA-VEGFR2 Pathway; ROS and RNS production in phagocytes; Cross-presentation of particulate exogenous antigens (phagosomes); RHO GTPases Activate NADPH Oxidases	18.3988	18.7474	18.0816	19.1872	18.7929	19.0739	18.466	18.2162	18.6475	18.3792	18.2744	18.5896	0	18.4144	18.4432	-0.0288558	19.018	18.4093	0.608771	0.032787	0.638144
Coiled-coil domain-containing protein 91 OS=Homo sapiens OX=9606 GN=CCDC91 PE=1 SV=2	Q7Z6B0	7.652	8	3	32	3	49.9	transport	other membranes;cytosol;ER/Golgi;nucleus	other molecular function	CCDC91			16.8802	17.1171	17.0749	17.5957	17.4859	17.8146	17.4995	17.1041	17.0612	17.5945	17.5223	17.5942	0	17.5703	17.2216	0.348711	17.6321	17.0241	0.608003	0.427248	1.00789
TBC1 domain family member 22A OS=Homo sapiens OX=9606 GN=TBC1D22A PE=1 SV=2	Q8WUA7	9.025	17	4	38	4	59.1		ER/Golgi	enzyme regulator activity;other molecular function	TBC1D22A			16.068	16.7638	16.4271	17.0162	16.6708	17.3929	16.2986	16.3848	17.1953	17.1587	17.2522	16.7738	0	17.0616	16.6262	0.435333	17.0266	16.4196	0.606993	0.285643	0.542339
Serine/threonine-protein phosphatase 2A 56 kDa regulatory subunit beta isoform OS=Homo sapiens OX=9606 GN=PPP2R5B PE=1 SV=1	Q15173	2.991	2	1	20	0	57.4	signal transduction;other biological processes	cytosol;nucleus;other cell component	enzyme regulator activity	PPP2R5B	Focal adhesion: PI3K-Akt-mTOR-signaling; PI3K-Akt signaling; Fragile X syndrome; Glycogen synthesis and degradation	XBP1(S) activates chaperone genes; Separation of Sister Chromatids; Resolution of Sister Chromatid Cohesion; RHO GTPases Activate Formins; EML4 and NUDC in mitotic spindle formation; Amplification of signal from unattached kinetochores via a MAD2 inhibitory signal; PI5P, PP2A and IER3 Regulate PI3K/AKT Signaling; Disassembly of the destruction complex and recruitment of AXIN to the membrane; RAF activation; Beta-catenin phosphorylation cascade; Signaling by GSK3beta mutants; CTNNB1 S33 mutants aren't phosphorylated; CTNNB1 S37 mutants aren't phosphorylated; CTNNB1 S45 mutants aren't phosphorylated; CTNNB1 T41 mutants aren't phosphorylated; APC truncation mutants have impaired AXIN binding; AXIN missense mutants destabilize the destruction complex; Truncations of AMER1 destabilize the destruction complex; Co-stimulation by CD28; Negative regulation of MAPK pathway; Platelet sensitization by LDL; Co-inhibition by CTLA4	17.8083	15.2864	17.34	17.4438	17.4007	17.4105	17.2639	13.8405	16.9985	17.4436	18.2107	18.3135	8.33333	17.9893	16.0343	1.95498	17.4183	16.8116	0.606721	0.330556	0.162012
ERO1-like protein alpha OS=Homo sapiens OX=9606 GN=ERO1A PE=1 SV=2	Q96HE7	30.592	30	12	165	11	54.4	cell organization and biogenesis;protein metabolism;other metabolic processes;stress response;transport;signal transduction;other biological processes	non-structural extracellular;other membranes;ER/Golgi;other cell component	other molecular function	ERO1A		Detoxification of Reactive Oxygen Species	20.0322	20.2413	20.4002	20.8665	20.8014	20.825	20.2008	20.0764	20.4952	20.8498	20.9404	20.7905	0	20.8602	20.2575	0.602738	20.831	20.2246	0.606432	0.675086	0.81081
1-phosphatidylinositol 3-phosphate 5-kinase OS=Homo sapiens OX=9606 GN=PIKFYVE PE=1 SV=3	Q9Y2I7	19.248	8	12	122	12	237	cell organization and biogenesis;protein metabolism;other metabolic processes;stress response;transport;developmental processes;signal transduction;other biological processes	other membranes;cytosol;ER/Golgi;other cytoplasmic organelle;other cell component	kinase activity;other molecular function	PIKFYVE		Synthesis of PIPs at the Golgi membrane; Synthesis of PIPs at the early endosome membrane; Synthesis of PIPs at the late endosome membrane	18.4226	17.8586	18.8391	18.8639	18.8651	19.2103	17.2137	17.888	18.498	19.2926	18.7177	18.7471	0	18.9191	17.8666	1.05256	18.9798	18.3734	0.606329	0.493245	0.449449
Butyrophilin subfamily 3 member A1 OS=Homo sapiens OX=9606 GN=BTN3A1 PE=1 SV=3	O00481	2.26	2	1	12	0	57.6	cell cycle OR cell proliferation;signal transduction;other biological processes	plasma membrane;other membranes	signal transduction activity or receptor binding	BTN3A1		Butyrophilin (BTN) family interactions	16.3229	16.1309	16.0927	16.5548	16.7368	17.0707	15.9773	16.5819	16.206	16.4772	16.3704	16.5877	0	16.4784	16.2551	0.223318	16.7874	16.1822	0.605251	0.245479	0.744053
Protein FAM133A OS=Homo sapiens OX=9606 GN=FAM133A PE=1 SV=1	Q8N9E0	1.68	4	1	12	1	28.9				FAM133A			14.3859	15.1429	15.5621	15.6149	15.8901	15.3969	15.617	13.6715	15.5499	15.2893	15.4949	15.5105	25	15.4315	14.9461	0.48542	15.634	15.0303	0.603677	0.147163	0.375505
Signal-induced proliferation-associated protein 1 OS=Homo sapiens OX=9606 GN=SIPA1 PE=1 SV=1	Q96FS4	22.213	19	12	140	12	112.1	cell organization and biogenesis;stress response;signal transduction;other biological processes	plasma membrane;other membranes;cytosol;ER/Golgi;nucleus;other cell component	enzyme regulator activity	SIPA1	MAPK cascade	Rap1 signalling	18.4598	18.9084	18.7082	19.2556	19.455	19.1744	18.9048	18.5637	18.7523	19.1828	19.4504	19.0559	0	19.2297	18.7403	0.489445	19.295	18.6922	0.602852	0.655404	0.831407
Bifunctional polynucleotide phosphatase/kinase OS=Homo sapiens OX=9606 GN=PNKP PE=1 SV=1	Q96T60	33.404	40	15	169	15	57	DNA metabolism;other metabolic processes;stress response;other biological processes	nucleus;other cell component	nucleic acid binding activity;kinase activity;other molecular function	PNKP	Base excision repair; DNA repair pathways, full network	APEX1-Independent Resolution of AP Sites via the Single Nucleotide Replacement Pathway	19.6677	19.9722	19.7438	20.4062	20.4669	20.3174	19.8677	19.5955	20.031	20.3712	20.0072	20.3416	0	20.24	19.8314	0.40862	20.3968	19.7946	0.602242	0.513594	0.969378
BTB/POZ domain-containing protein KCTD3 OS=Homo sapiens OX=9606 GN=KCTD3 PE=1 SV=2	Q9Y597	7.02	3	2	28	2	88.9	cell organization and biogenesis	plasma membrane;other membranes		KCTD3		CDC42 GTPase cycle	16.2311	16.9282	16.7456	17.1154	17.1082	17.4876	16.1541	14.6648	16.2475	16.9799	16.7414	15.881	0	16.5341	15.6888	0.845278	17.2371	16.635	0.602091	0.299633	0.593039
NADH dehydrogenase [ubiquinone] 1 beta subcomplex subunit 7 OS=Homo sapiens OX=9606 GN=NDUFB7 PE=1 SV=4	P17568	16.478	25	3	65	3	16.4	cell organization and biogenesis;other metabolic processes;transport	other membranes;mitochondrion	transporter activity	NDUFB7	Electron transport chain: OXPHOS system in mitochondria; Nonalcoholic fatty liver disease; Oxidative phosphorylation	Complex I biogenesis	16.7215	16.9972	17.7324	17.7691	17.2484	18.2392	18.5464	18.464	18.4235	18.3289	18.3476	17.8325	0	18.1696	18.478	-0.308314	17.7522	17.1504	0.601831	0.338426	0.369601
E3 SUMO-protein ligase ZNF451 OS=Homo sapiens OX=9606 GN=ZNF451 PE=1 SV=2	Q9Y4E5	39.588	21	17	189	17	121.4	protein metabolism;other metabolic processes;other biological processes	nucleus	nucleic acid binding activity;other molecular function	ZNF451			19.3705	19.4841	19.5657	20.1893	20.0654	19.9708	19.7769	19.7561	20.1623	20.1195	20.0285	19.935	0	20.0277	19.8984	0.129246	20.0751	19.4734	0.601724	0.188163	1.26179
Diacylglycerol kinase alpha OS=Homo sapiens OX=9606 GN=DGKA PE=1 SV=3	P23743	30.413	27	13	145	13	82.6	other metabolic processes;stress response;signal transduction	plasma membrane;other membranes;cytosol	kinase activity;other molecular function	DGKA	Modulators of TCR signaling and T cell activation	Effects of PIP2 hydrolysis	19.1217	19.4965	19.5372	19.8861	20.0183	20.0547	19.3374	19.5331	19.611	20.0467	19.8199	19.9867	0	19.9511	19.4938	0.457252	19.9864	19.3851	0.601247	0.78621	0.774178
Adenosine deaminase OS=Homo sapiens OX=9606 GN=ADA PE=1 SV=3	P00813	7.693	14	3	31	3	40.7	cell adhesion;cell cycle OR cell proliferation;other metabolic processes;stress response;transport;developmental processes;signal transduction;other biological processes	plasma membrane;other membranes;cytosol;other cytoplasmic organelle;other cell component	other molecular function	ADA		Ribavirin ADME; Purine salvage; Defective ADA disrupts (deoxy)adenosine deamination	16.3455	16.4615	16.3915	17.0714	17.1018	16.8272	16.6303	16.736	15.9402	17.3518	17.0155	17.4203	0	17.2625	16.4355	0.827024	17.0001	16.3995	0.600664	0.560106	0.952693
Mitochondrial basic amino acids transporter OS=Homo sapiens OX=9606 GN=SLC25A29 PE=1 SV=2	Q8N8R3	3.671	14	2	20	2	32	transport	other membranes;mitochondrion	transporter activity	SLC25A29	Thermogenesis	Amino acid transport across the plasma membrane	15.7449	15.0178	15.9225	16.1462	15.9838	16.3563	15.1327	14.3078	13.4434	16.4943	16.8942	16.0847	25	16.4911	14.2946	2.19644	16.1621	15.5617	0.600393	0.675055	0.455712
NADH dehydrogenase [ubiquinone] 1 alpha subcomplex assembly factor 4 OS=Homo sapiens OX=9606 GN=NDUFAF4 PE=1 SV=1	Q9P032	20.726	50	7	126	7	20.3	cell organization and biogenesis;stress response;other biological processes	other membranes;cytosol;mitochondrion	other molecular function	NDUFAF4		Complex I biogenesis	19.89	19.5951	20.3277	20.5864	20.5246	20.4986	20.4403	19.7832	20.2731	20.381	20.4721	20.4676	0	20.4403	20.1655	0.274726	20.5365	19.9376	0.598929	0.268598	0.542339
Serine/threonine-protein kinase D2 OS=Homo sapiens OX=9606 GN=PRKD2 PE=1 SV=3	Q9BZL6	38.644	26	15	200	11	96.7	cell adhesion;protein metabolism;other metabolic processes;developmental processes;signal transduction;other biological processes	plasma membrane;other membranes;cytosol;ER/Golgi;nucleus;other cell component	kinase activity;other molecular function	PRKD2	VEGFA-VEGFR2 signaling; Gastrin signaling; GNAQ p.R183Q drives capillary malformation	Sphingolipid de novo biosynthesis	20.1846	20.2654	20.393	20.784	20.9499	20.9043	19.8326	19.8748	20.0371	20.2394	20.5192	20.263	0	20.3405	19.9148	0.425711	20.8794	20.281	0.598422	0.719011	1.28335
Putative methyltransferase-like protein 7A OS=Homo sapiens OX=9606 GN=METTL7A PE=1 SV=1	Q9H8H3	11.793	23	4	50	4	28.3	RNA metabolism OR transcription;other metabolic processes;other biological processes	non-structural extracellular;other membranes;cytosol;ER/Golgi;other cell component	other molecular function	TMT1A	miR-targeted genes in lymphocytes; miR-targeted genes in muscle cell	Neutrophil degranulation	18.339	17.962	18.6214	18.9804	18.8124	18.9233	18.3308	16.2422	18.0839	18.6754	18.8501	19.1093	0	18.8783	17.5523	1.32596	18.9053	18.3075	0.597888	0.36582	0.598249
Gasdermin-D OS=Homo sapiens OX=9606 GN=GSDMD PE=1 SV=1	P57764	27.752	34	11	143	11	52.8	cell organization and biogenesis;stress response;transport;other biological processes	non-structural extracellular;plasma membrane;other membranes;cytosol;mitochondrion;nucleus;other cell component	transporter activity;other molecular function	GSDMD	STING pathway in Kawasaki-like disease and COVID-19	Neutrophil degranulation; Regulation of TLR by endogenous ligand; Purinergic signaling in leishmaniasis infection; Release of apoptotic factors from the mitochondria; Pyroptosis; Interleukin-1 processing	20.4191	20.8362	20.7914	21.3076	21.2783	21.2544	20.1015	20.3372	20.2801	21.0601	21.1705	21.1963	0	21.1423	20.2396	0.902677	21.2801	20.6822	0.597842	1.12656	0.725396
Gamma-enolase OS=Homo sapiens OX=9606 GN=ENO2 PE=1 SV=3	P09104	77.657	68	18	362	14	47.2	other metabolic processes	plasma membrane;other membranes;cytosol;other cell component	other molecular function	ENO2	Clear cell renal cell carcinoma pathways; Glycolysis and gluconeogenesis; Metabolic epileptic disorders	Glycolysis; Gluconeogenesis	23.0288	23.0118	23.0214	23.6721	23.5666	23.6158	23.1149	22.8842	23.1243	23.5454	23.7138	23.7301	0	23.6631	23.0411	0.621988	23.6182	23.0207	0.597513	0.968158	1.2718
DDB1- and CUL4-associated factor 6 OS=Homo sapiens OX=9606 GN=DCAF6 PE=1 SV=1	Q58WW2	15.81	11	7	67	7	96.2	protein metabolism;other metabolic processes;other biological processes	cytosol;nucleus;other cell component		DCAF6		Neddylation	17.3334	17.3257	18.0589	18.336	18.0827	18.0917	18.1967	17.1101	18.048	17.6483	17.8009	17.76	0	17.7364	17.7849	-0.0485483	18.1702	17.5727	0.597463	0.0240069	0.507367
Vacuolar protein sorting-associated protein 18 homolog OS=Homo sapiens OX=9606 GN=VPS18 PE=1 SV=2	Q9P253	36.112	22	14	155	14	110.1	cell organization and biogenesis;protein metabolism;other metabolic processes;transport;other biological processes	other membranes;cytoskeleton;other cytoplasmic organelle;other cell component	cytoskeletal activity;other molecular function	VPS18	Ebola virus infection in host; Perturbations to host-cell autophagy, induced by SARS-CoV-2 proteins	SARS-CoV-2 modulates autophagy	20.0758	19.9593	20.3233	20.242	21.812	20.0967	21.633	19.9975	20.1824	22.1119	20.2024	21.7411	0	21.3518	20.6043	0.747486	20.7169	20.1195	0.597412	0.213593	0.232922
Tetratricopeptide repeat protein 37 OS=Homo sapiens OX=9606 GN=TTC37 PE=1 SV=1	Q6PGP7	46.233	21	23	213	23	175.4	cell organization and biogenesis;protein metabolism;RNA metabolism OR transcription;other metabolic processes	cytosol;nucleus;other cell component		SKIC3		mRNA decay by 3' to 5' exoribonuclease	19.4425	19.7694	20.2184	20.5327	20.3045	20.3841	19.8681	19.9164	20.6197	20.6894	20.3961	20.5776	0	20.5544	20.1347	0.41966	20.4071	19.8101	0.596948	0.322714	0.535405
Methylcrotonoyl-CoA carboxylase subunit alpha, mitochondrial OS=Homo sapiens OX=9606 GN=MCCC1 PE=1 SV=3	Q96RQ3	48.036	35	15	199	15	80.4	other metabolic processes	cytosol;mitochondrion;other cell component	other molecular function	MCCC1	Amino acid metabolism	Biotin transport and metabolism; Branched-chain amino acid catabolism; Defective HLCS causes multiple carboxylase deficiency; 3-Methylcrotonyl-CoA carboxylase deficiency	19.912	19.956	20.3336	20.554	20.7517	20.6864	21.056	20.7489	20.9974	20.9662	20.925	20.9692	0	20.9535	20.9341	0.0193844	20.664	20.0672	0.596805	0.0343782	0.778246
Protein ITPRID2 OS=Homo sapiens OX=9606 GN=ITPRID2 PE=1 SV=3	P28290	25.237	13	13	109	13	138.3		plasma membrane;other membranes;cytosol;nucleus	signal transduction activity or receptor binding;cytoskeletal activity	ITPRID2			18.043	18.3015	18.3734	18.8178	18.8541	18.8347	18.2421	17.2999	17.8956	18.775	18.8377	18.566	0	18.7262	17.8125	0.91373	18.8355	18.2393	0.596199	0.53375	0.812356
Guanylate-binding protein 4 OS=Homo sapiens OX=9606 GN=GBP4 PE=1 SV=2	Q96PP9	28.633	23	10	132	10	73.1	stress response	plasma membrane;other membranes;cytosol;ER/Golgi;nucleus;other cell component	cytoskeletal activity;other molecular function	GBP4		Interferon gamma signaling	19.1094	19.0206	19.3517	19.6852	20.0237	19.5607	19.0891	18.4316	18.5606	19.1528	19.2823	19.1757	0	19.2036	18.6938	0.509812	19.7565	19.1606	0.595927	0.432196	0.792157
Myc-associated zinc finger protein OS=Homo sapiens OX=9606 GN=MAZ PE=1 SV=1	P56270	8.701	8	3	43	3	48.6	RNA metabolism OR transcription;other metabolic processes;other biological processes	nucleus	nucleic acid binding activity;other molecular function	MAZ	16p11.2 proximal deletion syndrome; Sudden infant death syndrome (SIDS) susceptibility pathways		15.6826	17.519	18.1848	18.3376	18.0288	16.8072	15.3547	17.0468	16.4349	16.2632	17.7857	16.4034	0	16.8174	16.2788	0.538624	17.7245	17.1288	0.595743	0.167874	0.147714
[3-methyl-2-oxobutanoate dehydrogenase [lipoamide]] kinase, mitochondrial OS=Homo sapiens OX=9606 GN=BCKDK PE=1 SV=2	O14874	18.951	25	8	89	8	46.3	other metabolic processes;other biological processes	mitochondrion;other cell component	kinase activity;other molecular function	BCKDK	Thiamine metabolic pathways	Branched-chain amino acid catabolism; Branched-chain ketoacid dehydrogenase kinase deficiency	18.6061	18.6182	18.9153	19.3354	19.2593	19.3307	18.75	18.6147	18.6172	19.0735	19.1477	19.0802	0	19.1005	18.6606	0.439852	19.3085	18.7132	0.595268	1.00306	0.838464
RNA binding protein fox-1 homolog 2 OS=Homo sapiens OX=9606 GN=RBFOX2 PE=1 SV=3	O43251	9.669	18	5	46	5	41.3	RNA metabolism OR transcription;other metabolic processes;developmental processes;signal transduction;other biological processes	nucleus;other cell component	nucleic acid binding activity;other molecular function	RBFOX2	Mammalian disorder of sexual development	FGFR2 alternative splicing	18.3889	18.6894	17.7246	18.4327	19.1039	19.0515	17.8609	18.1287	18.5555	18.9862	19.0137	18.6508	0	18.8836	18.1817	0.701848	18.8627	18.2676	0.595122	0.576585	0.42113
ATP-binding cassette sub-family C member 11 OS=Homo sapiens OX=9606 GN=ABCC11 PE=1 SV=1	Q96J66	1.172	1	1	12	1	154.2	transport	plasma membrane;other membranes;other cytoplasmic organelle	transporter activity;other molecular function	ABCC11		ABC-family proteins mediated transport	16.8602	16.7802	15.9912	17.3846	17.1859	16.8458	16.6908	16.9923	14.8239	16.4964	17.1371	16.5671	0	16.7335	16.169	0.564548	17.1388	16.5439	0.594928	0.160439	0.451193
Syntaxin-binding protein 1 OS=Homo sapiens OX=9606 GN=STXBP1 PE=1 SV=1	P61764	38.967	35	16	187	16	67.5	cell adhesion;cell-cell signaling;cell organization and biogenesis;stress response;transport;developmental processes;other biological processes	plasma membrane;other membranes;cytosol;mitochondrion;nucleus;other cell component	other molecular function	STXBP1	Synaptic vesicle pathway; Rett syndrome; EGF/EGFR signaling; Insulin signaling; 15q11q13 copy number variation	Regulation of insulin secretion; Neurexins and neuroligins	19.9865	20.0293	20.2808	20.6544	20.7476	20.6786	19.6507	19.467	19.9518	20.0607	19.9366	19.8159	0	19.9377	19.6898	0.247865	20.6935	20.0989	0.594695	0.32677	0.897146
Acyl-coenzyme A thioesterase MBLAC2 OS=Homo sapiens OX=9606 GN=MBLAC2 PE=1 SV=3	Q68D91	8.379	17	4	39	4	31.4	other metabolic processes	plasma membrane;other membranes;ER/Golgi	other molecular function	MBLAC2			16.2899	16.7145	17.2793	17.5892	17.2059	17.2684	17.3401	17.3368	17.4363	17.8646	17.4086	16.8999	0	17.391	17.3711	0.0198963	17.3545	16.7612	0.593318	0.0118053	0.438772
Putative annexin A2-like protein OS=Homo sapiens OX=9606 GN=ANXA2P2 PE=5 SV=2	A6NMY6	60.369	50	15	292	15	38.6	other biological processes	extracellular matrix;plasma membrane;other membranes;nucleus;other cell component	enzyme regulator activity;cytoskeletal activity;other molecular function	ANXA2P2			24.2907	24.2784	24.266	24.847	24.8463	24.9206	24.0447	24.0028	24.1343	24.699	24.6662	24.714	0	24.6931	24.0606	0.632472	24.8713	24.2784	0.592922	1.09349	1.37184
CCR4-NOT transcription complex subunit 2 OS=Homo sapiens OX=9606 GN=CNOT2 PE=1 SV=1	Q9NZN8	43.352	40	14	225	14	59.7	RNA metabolism OR transcription;other metabolic processes;developmental processes;other biological processes	plasma membrane;other membranes;cytosol;nucleus;other cell component	other molecular function	CNOT2		TP53 regulates transcription of additional cell cycle genes whose exact role in the p53 pathway remain uncertain; Deadenylation of mRNA; M-decay: degradation of maternal mRNAs by maternally stored factors	20.0893	20.4557	20.471	20.745	21.3986	20.6508	20.9832	21.3453	21.4189	20.7102	20.6575	20.711	0	20.6929	21.2491	-0.556215	20.9315	20.3387	0.592808	0.579799	0.527311
Arylsulfatase A OS=Homo sapiens OX=9606 GN=ARSA PE=1 SV=3	P15289	1.335	3	1	9	1	53.6	other metabolic processes	non-structural extracellular;ER/Golgi;other cytoplasmic organelle	other molecular function	ARSA	Degradation pathway of sphingolipids, including diseases	Neutrophil degranulation; Glycosphingolipid catabolism; The activation of arylsulfatases	13.9376	14.1678	14.1823	14.1638	15.1323	14.769	14.6822	14.2851	13.5805	14.6544	14.8586	14.3364	25	14.6165	14.1826	0.433872	14.6884	14.0959	0.592472	0.258533	0.438772
Eukaryotic elongation factor 2 kinase OS=Homo sapiens OX=9606 GN=EEF2K PE=1 SV=2	O00418	12.711	11	6	68	6	82.1	cell organization and biogenesis;protein metabolism;other metabolic processes;stress response;other biological processes	cytosol;other cell component	kinase activity;other molecular function	EEF2K	Translation factors; AMP-activated protein kinase signaling; BDNF-TrkB signaling; Serotonin and anxiety; AMPK regulation of mammary milk protein synthesis	mTORC1-mediated signalling	18.3661	18.2281	18.35	18.7035	19.0638	18.9537	18.4605	18.5301	18.6473	18.3658	17.9108	17.7121	0	17.9963	18.546	-0.549726	18.907	18.3147	0.592282	0.475143	0.867337
Adenosylhomocysteinase 3 OS=Homo sapiens OX=9606 GN=AHCYL2 PE=1 SV=1	Q96HN2	33.019	25	11	159	3	66.7	other metabolic processes	cytosol;ER/Golgi;other cell component	other molecular function	AHCYL2	One-carbon metabolism; Trans-sulfuration, one-carbon metabolism and related pathways; Spina bifida	Bicarbonate transporters	15.9308	16.7382	16.5452	17.1836	16.535	17.2695	15.7537	15.2435	17.1691	16.3503	17.1167	16.6016	0	16.6895	16.0554	0.634063	16.9961	16.4048	0.591289	0.214268	0.451193
Lysophosphatidylcholine acyltransferase 2 OS=Homo sapiens OX=9606 GN=LPCAT2 PE=1 SV=1	Q7L5N7	37.747	40	14	170	14	60.2	cell organization and biogenesis;other metabolic processes	plasma membrane;other membranes;ER/Golgi;other cell component	other molecular function	LPCAT2		Acyl chain remodelling of PC	19.8863	19.9188	20.3438	20.5796	20.566	20.7761	20.248	20.036	20.3347	20.6458	20.7135	20.7072	0	20.6888	20.2062	0.482592	20.6405	20.0497	0.590885	0.692464	0.743146
LHFPL tetraspan subfamily member 2 protein OS=Homo sapiens OX=9606 GN=LHFPL2 PE=1 SV=2	Q6ZUX7	1.261	11	1	9	1	24.5	developmental processes;other biological processes	plasma membrane;other membranes		LHFPL2	TYROBP causal network in microglia	Platelet degranulation	14.7489	14.9112	13.3988	15.2874	14.6537	14.8902	14.6333	15.5218	13.6553	14.7369	14.7869	14.9254	25	14.8164	14.6035	0.212888	14.9438	14.353	0.590781	0.0719483	0.265072
Phosphatidylinositol 3,4,5-trisphosphate-dependent Rac exchanger 1 protein OS=Homo sapiens OX=9606 GN=PREX1 PE=1 SV=3	Q8TCU6	30.133	12	13	151	13	186.1	cell organization and biogenesis;other metabolic processes;signal transduction;other biological processes	plasma membrane;other membranes;cytosol;other cell component	enzyme regulator activity;other molecular function	PREX1	Chemokine signaling	RHOC GTPase cycle; RHOA GTPase cycle; CDC42 GTPase cycle; RAC1 GTPase cycle; NRAGE signals death through JNK; G alpha (12/13) signalling events; RHOQ GTPase cycle; RHOG GTPase cycle; RAC2 GTPase cycle; RAC3 GTPase cycle; RHOB GTPase cycle; RHOJ GTPase cycle	18.6427	18.9791	19.3104	19.5492	19.6016	19.5508	19.1274	19.0136	19.1394	19.5949	19.4587	19.3269	0	19.4602	19.0935	0.366729	19.5672	18.9774	0.58976	0.707279	0.571097
Voltage-dependent L-type calcium channel subunit alpha-1F OS=Homo sapiens OX=9606 GN=CACNA1F PE=1 SV=2	O60840	1.704	0	1	9	1	220.5	transport;other biological processes	plasma membrane;other membranes;other cell component	transporter activity;other molecular function	CACNA1F	Alzheimer's disease and miRNA effects; Arrhythmogenic right ventricular cardiomyopathy; MAPK signaling; Alzheimer's disease; Affected pathways in Duchenne muscular dystrophy		14.8725	14.8385	15.3968	16.0726	15.4251	15.3791	14.4402	15.8597	15.8621	15.3977	15.0037	15.2882	25	15.2299	15.3873	-0.157467	15.6256	15.0359	0.589619	0.0594949	0.525271
NADH dehydrogenase [ubiquinone] 1 alpha subcomplex subunit 10, mitochondrial OS=Homo sapiens OX=9606 GN=NDUFA10 PE=1 SV=1	O95299	36.531	56	14	185	14	40.7	cell organization and biogenesis;other metabolic processes;transport	other membranes;mitochondrion;other cell component	transporter activity	NDUFA10	Electron transport chain: OXPHOS system in mitochondria; Nonalcoholic fatty liver disease; 2q37 copy number variation syndrome; Oxidative phosphorylation	Complex I biogenesis	20.1015	20.0086	20.2082	20.7087	20.7425	20.6333	21.1978	21.1509	21.1119	21.0474	21.1416	21.0293	0	21.0728	21.1535	-0.080715	20.6948	20.1061	0.588701	0.412923	1.24358
Sorting nexin-9 OS=Homo sapiens OX=9606 GN=SNX9 PE=1 SV=1	Q9Y5X1	25.107	21	9	113	9	66.6	cell cycle OR cell proliferation;cell organization and biogenesis;transport;other biological processes	plasma membrane;other membranes;cytosol;cytoskeleton;ER/Golgi;other cell component	other molecular function	SNX9		Clathrin-mediated endocytosis; Golgi Associated Vesicle Biogenesis	19.5466	19.565	19.6197	20.1061	20.2136	20.1769	19.3463	19.017	19.6126	20.0658	20.0361	19.9444	0	20.0154	19.3253	0.690122	20.1656	19.5771	0.588416	0.580344	1.57653
E3 ubiquitin-protein ligase ARIH2 OS=Homo sapiens OX=9606 GN=ARIH2 PE=1 SV=1	O95376	32.669	40	13	159	13	57.8	cell cycle OR cell proliferation;protein metabolism;other metabolic processes;other biological processes	nucleus;other cell component	other molecular function	ARIH2	Modulators of TCR signaling and T cell activation	Antigen processing: Ubiquitination & Proteasome degradation	19.3382	19.2853	19.4335	19.8525	20.0562	19.9121	19.4304	18.9357	19.9661	19.8663	19.8137	19.2282	0	19.636	19.4441	0.191961	19.9403	19.3524	0.5879	0.107053	1.27359
Adenylate kinase isoenzyme 1 OS=Homo sapiens OX=9606 GN=AK1 PE=1 SV=3	P00568	18.079	50	7	94	7	21.6	other metabolic processes	cytosol;cytoskeleton;other cell component	kinase activity;other molecular function	AK1		Interconversion of nucleotide di- and triphosphates	19.3783	19.3369	19.6164	20.0678	20.0758	19.949	19.5123	19.0008	19.4052	19.8165	19.6779	19.7905	0	19.7616	19.3061	0.455509	20.0309	19.4439	0.586993	0.48219	0.975857
Charged multivesicular body protein 2a OS=Homo sapiens OX=9606 GN=CHMP2A PE=1 SV=1	O43633	13.015	20	4	71	4	25.1	cell cycle OR cell proliferation;cell organization and biogenesis;protein metabolism;other metabolic processes;stress response;transport;other biological processes	plasma membrane;other membranes;cytosol;cytoskeleton;nucleus;other cytoplasmic organelle;other cell component	other molecular function	CHMP2A	miR-targeted genes in lymphocytes; miR-targeted genes in muscle cell; miR-targeted genes in squamous cell	Budding and maturation of HIV virion; Endosomal Sorting Complex Required For Transport (ESCRT); HCMV Late Events; Late endosomal microautophagy; Sealing of the nuclear envelope (NE) by ESCRT-III; Lysosome Vesicle Biogenesis; Macroautophagy; Pyroptosis; Translation of Replicase and Assembly of the Replication Transcription Complex; Translation of Replicase and Assembly of the Replication Transcription Complex	18.6862	19.3192	19.5378	19.8934	19.812	19.5983	19.0374	18.4225	19.0886	19.2685	19.4967	19.2289	0	19.3314	18.8495	0.481864	19.7679	19.1811	0.586835	0.411274	0.480503
Isocitrate dehydrogenase [NADP], mitochondrial OS=Homo sapiens OX=9606 GN=IDH2 PE=1 SV=2	P48735	70.317	44	18	334	17	50.9	other metabolic processes	cytosol;mitochondrion;other cytoplasmic organelle	other molecular function	IDH2	VEGFA-VEGFR2 signaling; Metabolic reprogramming in colon cancer; Cerebral organic acidurias, including diseases; TCA cycle (aka Krebs or citric acid cycle)	Maturation of TCA enzymes and regulation of TCA cycle; Transcriptional activation of mitochondrial biogenesis; Citric acid cycle (TCA cycle); Mitochondrial protein degradation	22.9056	22.9078	22.9248	23.5339	23.4514	23.5127	23.0256	23.0222	23.184	23.4454	23.4678	23.4964	0	23.4699	23.0773	0.39261	23.4993	22.9127	0.58661	0.789321	1.35245
Cyclic AMP-dependent transcription factor ATF-1 OS=Homo sapiens OX=9606 GN=ATF1 PE=1 SV=2	P18846	5.39	13	2	22	1	29.2	cell organization and biogenesis;signal transduction;other biological processes	nucleus;other cell component	nucleic acid binding activity;other molecular function	ATF1	Integrated cancer pathway; Androgen receptor network in prostate cancer; IL11 signaling; Myometrial relaxation and contraction pathways; EGF/EGFR signaling; GDNF signaling; Serotonin receptor 4/6/7 and NR3C signaling	NGF-stimulated transcription; CREB phosphorylation	15.8856	14.4026	15.9881	16.09	15.937	16.0087	16.1744	13.5173	15.8755	16.2871	16.3179	16.0666	16.6667	16.2239	15.1891	1.0348	16.0119	15.4254	0.586474	0.24109	0.247119
Ubiquitin-60S ribosomal protein L40 OS=Homo sapiens OX=9606 GN=UBA52 PE=1 SV=2	P62987	16.623	41	5	83	1	14.7	protein metabolism;other metabolic processes	plasma membrane;other membranes;cytosol;mitochondrion;ER/Golgi;translational apparatus;nucleus;other cytoplasmic organelle;other cell component	other molecular function	UBA52	DNA replication; Cytoplasmic ribosomal proteins	Constitutive Signaling by NOTCH1 PEST Domain Mutants; Constitutive Signaling by NOTCH1 HD+PEST Domain Mutants; Circadian Clock; Downregulation of SMAD2/3:SMAD4 transcriptional activity; NOTCH1 Intracellular Domain Regulates Transcription; FCERI mediated NF-kB activation; Regulation of signaling by CBL; Signaling by CSF1 (M-CSF) in myeloid cells; Cyclin D associated events in G1; Inactivation of CSF3 (G-CSF) signaling; Antigen processing: Ubiquitination & Proteasome degradation; KEAP1-NFE2L2 pathway; Regulation of innate immune responses to cytosolic DNA; ISG15 antiviral mechanism; SARS-CoV-2 activates/modulates innate and adaptive immune responses; SARS-CoV-1 activates/modulates innate immune responses; VLDLR internalisation and degradation; Regulation of expression of SLITs and ROBOs; L13a-mediated translational silencing of Ceruloplasmin expression; Formation of a pool of free 40S subunits; GTP hydrolysis and joining of the 60S ribosomal subunit; Major pathway of rRNA processing in the nucleolus and cytosol; Nonsense Mediated Decay (NMD) enhanced by the Exon Junction Complex (EJC); SRP-dependent cotranslational protein targeting to membrane; Viral mRNA Translation; Response of EIF2AK4 (GCN2) to amino acid deficiency; Peptide chain elongation; Selenocysteine synthesis; Eukaryotic Translation Termination; Nonsense Mediated Decay (NMD) independent of the Exon Junction Complex (EJC); Downstream TCR signaling; E3 ubiquitin ligases ubiquitinate target proteins; Synthesis of active ubiquitin: roles of E1 and E2 enzymes; Stimuli-sensing channels; Amyloid fiber formation; Fanconi Anemia Pathway; Budding and maturation of HIV virion; Membrane binding and targetting of GAG proteins; Endosomal Sorting Complex Required For Transport (ESCRT); Late endosomal microautophagy; Ub-specific processing proteases; Separation of Sister Chromatids; The role of GTSE1 in G2/M progression after G2 checkpoint; Aggrephagy; Oxygen-dependent proline hydroxylation of Hypoxia-inducible Factor Alpha; Neddylation; Regulation of PLK1 Activity at G2/M Transition; Activated NOTCH1 Transmits Signal to the Nucleus; Constitutive Signaling by NOTCH1 HD Domain Mutants; NOTCH2 Activation and Transmission of Signal to the Nucleus; NOTCH3 Activation and Transmission of Signal to the Nucleus; Peroxisomal protein import; Regulation of TP53 Degradation; ER-Phagosome pathway; Recruitment and ATM-mediated phosphorylation of repair and signaling proteins at DNA double strand breaks; Activation of IRF3, IRF7 mediated by TBK1, IKKe (IKBKE); IKK complex recruitment mediated by RIP1; TRAF6-mediated induction of TAK1 complex within TLR4 complex; IRAK2 mediated activation of TAK1 complex upon TLR7/8 or 9 stimulation; Regulation of TBK1, IKKe (IKBKE)-mediated activation of IRF3, IRF7 ; Activation of NF-kappaB in B cells; Autodegradation of Cdh1 by Cdh1:APC/C; SCF-beta-TrCP mediated degradation of Emi1; APC/C:Cdc20 mediated degradation of Securin; APC/C:Cdh1 mediated degradation of Cdc20 and other APC/C:Cdh1 targeted proteins in late mitosis/early G1; Cdc20:Phospho-APC/C mediated degradation of Cyclin A; Vpu mediated degradation of CD4; Vif-mediated degradation of APOBEC3G; SCF(Skp2)-mediated degradation of p27/p21; Degradation of beta-catenin by the destruction complex; Regulation of activated PAK-2p34 by proteasome mediated degradation; Autodegradation of the E3 ubiquitin ligase COP1; ABC-family proteins mediated transport; AUF1 (hnRNP D0) binds and destabilizes mRNA; Asymmetric localization of PCP proteins; Degradation of AXIN; Degradation of DVL; Hedgehog ligand biogenesis; Hh mutants are degraded by ERAD; Dectin-1 mediated noncanonical NF-kB signaling; Degradation of GLI1 by the proteasome; Degradation of GLI2 by the proteasome; GLI3 is processed to GLI3R by the proteasome; Hedgehog 'on' state; Regulation of RAS by GAPs; NIK-->noncanonical NF-kB signaling; Defective CFTR causes cystic fibrosis; MAPK6/MAPK4 signaling; UCH proteinases; Assembly of the pre-replicative complex; Orc1 removal from chromatin; CDK-mediated phosphorylation and removal of Cdc6; G2/M Checkpoints; Ubiquitin Mediated Degradation of Phosphorylated Cdc25A; Ubiquitin-dependent degradation of Cyclin D; FBXL7 down-regulates AURKA during mitotic entry and in early mitosis; RUNX1 regulates transcription of genes involved in differentiation of HSCs; Regulation of RUNX2 expression and activity; Regulation of RUNX3 expression and activity; Regulation of PTEN stability and activity; Negative regulation of NOTCH4 signaling; GSK3B and BTRC:CUL1-mediated-degradation of NFE2L2; ER Quality Control Compartment (ERQC); SMAD2/SMAD3:SMAD4 heterotrimer regulates transcription; Deactivation of the beta-catenin transactivating complex; Oxidative Stress Induced Senescence; Regulation of TP53 Activity through Phosphorylation; Signaling by ALK fusions and activated point mutants; Metalloprotease DUBs; Regulation of necroptotic cell death; Oncogene Induced Senescence; APC/C:Cdc20 mediated degradation of Cyclin B; APC-Cdc20 mediated degradation of Nek2A; Senescence-Associated Secretory Phenotype (SASP); Negative regulation of FLT3; Downregulation of ERBB2:ERBB3 signaling; Cargo recognition for clathrin-mediated endocytosis; Interferon alpha/beta signaling; JNK (c-Jun kinases) phosphorylation and activation mediated by activated human TAK1; Regulation of TP53 Activity through Methylation; Processing of DNA double-strand break ends; Regulation of BACH1 activity; NOD1/2 Signaling Pathway; TICAM1, RIP1-mediated IKK complex recruitment; p75NTR recruits signalling complexes; NF-kB is activated and signals survival; TAK1-dependent IKK and NF-kappa-B activation ; Regulation of TNFR1 signaling; TNFR1-induced NF-kappa-B signaling pathway; MAP3K8 (TPL2)-dependent MAPK1/3 activation; IRAK1 recruits IKK complex; IRAK1 recruits IKK complex upon TLR7/8 or 9 stimulation; Regulation of NF-kappa B signaling; Termination of translesion DNA synthesis; Negative regulators of DDX58/IFIH1 signaling; EGFR downregulation; Negative regulation of MET activity; InlB-mediated entry of Listeria monocytogenes into host cell; Prevention of phagosomal-lysosomal fusion; Downregulation of TGF-beta receptor signaling; HDR through Homologous Recombination (HRR); TICAM1-dependent activation of IRF3/IRF7; TICAM1,TRAF6-dependent induction of TAK1 complex; Regulation of TBK1, IKKe-mediated activation of IRF3, IRF7 upon TLR3 ligation; Glycogen synthesis; Formation of TC-NER Pre-Incision Complex; Dual incision in TC-NER; Gap-filling DNA repair synthesis and ligation in TC-NER; Modulation by Mtb of host immune system; activated TAK1 mediates p38 MAPK activation; IRAK2 mediated activation of TAK1 complex; Alpha-protein kinase 1 signaling pathway; Ovarian tumor domain proteases; Spry regulation of FGF signaling; RAS processing; PINK1-PRKN Mediated Mitophagy; Josephin domain DUBs; Regulation of FZD by ubiquitination; Chaperone Mediated Autophagy; Translesion synthesis by REV1; Translesion synthesis by POLK; Translesion synthesis by POLI; InlA-mediated entry of Listeria monocytogenes into host cells; Formation of Incision Complex in GG-NER; Iron uptake and transport; Recognition of DNA damage by PCNA-containing replication complex; Myoclonic epilepsy of Lafora; Evasion by RSV of host interferon responses; DNA Damage Recognition in GG-NER; Regulation of pyruvate metabolism; Constitutive Signaling by Ligand-Responsive EGFR Cancer Variants; Negative regulation of MAPK pathway; TGF-beta receptor signaling in EMT (epithelial to mesenchymal transition); NRIF signals cell death from the nucleus; Assembly Of The HIV Virion; Dual Incision in GG-NER; Translesion Synthesis by POLH; Downregulation of ERBB4 signaling; N-glycan trimming in the ER and Calnexin/Calreticulin cycle; Gap-filling DNA repair synthesis and ligation in GG-NER; PTK6 Regulates RTKs and Their Effectors AKT1 and DOK1; Regulation of PTEN localization; Pexophagy; Maturation of protein E; Maturation of protein E; FLT3 signaling by CBL mutants; TRAF6 mediated IRF7 activation in TLR7/8 or 9 signaling	16.9888	17.2559	18.3497	18.3358	18.0243	17.9925	18.6709	18.9134	18.8904	18.9216	19.0391	18.4373	0	18.7993	18.8249	-0.0255668	18.1175	17.5314	0.586088	0.0225324	0.303744
Endophilin-A3 OS=Homo sapiens OX=9606 GN=SH3GL3 PE=1 SV=1	Q99963	23.332	32	9	108	9	39.3	cell organization and biogenesis;transport;developmental processes;signal transduction;other biological processes	other membranes;other cytoplasmic organelle;other cell component	other molecular function	SH3GL3	EGF/EGFR signaling; Fragile X syndrome; 10q22q23 copy number variation; 15q25 copy number variation	Cargo recognition for clathrin-mediated endocytosis; EGFR downregulation; Negative regulation of MET activity; InlB-mediated entry of Listeria monocytogenes into host cell; NGF-stimulated transcription	18.8702	18.7086	18.6518	19.4747	19.274	19.2361	18.7471	18.099	19.1075	18.7424	18.9203	19.2427	0	18.9685	18.6512	0.317253	19.3283	18.7435	0.584716	0.203521	1.16257
Zinc finger MYM-type protein 2 OS=Homo sapiens OX=9606 GN=ZMYM2 PE=1 SV=1	Q9UBW7	71.882	25	27	344	27	154.8	other biological processes	cytosol;nucleus	other molecular function	ZMYM2		Signaling by cytosolic FGFR1 fusion mutants; Signaling by FGFR1 in disease; Signaling by FLT3 fusion proteins	20.1096	20.6168	20.4363	20.9431	21.0201	20.9504	20.3974	20.343	20.533	20.9071	20.7462	20.7615	0	20.8049	20.4244	0.3805	20.9712	20.3876	0.583637	0.869103	0.676295
Spectrin alpha chain, erythrocytic 1 OS=Homo sapiens OX=9606 GN=SPTA1 PE=1 SV=5	P02549	25.178	10	13	125	13	279.8	cell organization and biogenesis;other metabolic processes;other biological processes	plasma membrane;other membranes;cytosol;cytoskeleton;other cell component	cytoskeletal activity;other molecular function	SPTA1		COPI-mediated anterograde transport; RAF/MAP kinase cascade; NCAM signaling for neurite out-growth; Interaction between L1 and Ankyrins	18.4357	18.1808	18.6805	19.0593	18.9894	18.9992	18.1118	17.9003	17.9247	18.8002	18.4877	18.9318	0	18.7399	17.9789	0.760982	19.016	18.4324	0.583615	0.773785	0.686125
ATP-dependent 6-phosphofructokinase, muscle type OS=Homo sapiens OX=9606 GN=PFKM PE=1 SV=2	P08237	109.034	43	26	522	23	85.1	other metabolic processes;other biological processes	plasma membrane;other membranes;cytosol;cytoskeleton;nucleus	kinase activity;other molecular function	PFKM	Clear cell renal cell carcinoma pathways; Aerobic glycolysis - augmented; Aerobic glycolysis; Insulin signaling; Glycolysis and gluconeogenesis; Metabolic epileptic disorders	Glycolysis	22.8299	22.7566	22.732	23.3708	23.3336	23.3641	22.7205	22.6647	22.5976	23.2504	23.3461	23.4089	0	23.3351	22.6609	0.674202	23.3562	22.7728	0.583343	1.23611	1.37881
Ubiquitin-conjugating enzyme E2 H OS=Homo sapiens OX=9606 GN=UBE2H PE=1 SV=1	P62256	2.563	8	1	12	1	20.6	protein metabolism;other metabolic processes	cytosol;nucleus	other molecular function	UBE2H	Ciliary landscape	Synthesis of active ubiquitin: roles of E1 and E2 enzymes; Antigen processing: Ubiquitination & Proteasome degradation	16.034	15.7852	15.9791	16.6418	16.4973	16.4072	15.8394	15.5821	15.876	16.094	16.1444	15.7323	0	15.9902	15.7658	0.224389	16.5155	15.9328	0.582688	0.309028	1.14095
28S ribosomal protein S14, mitochondrial OS=Homo sapiens OX=9606 GN=MRPS14 PE=1 SV=1	O60783	10.644	29	3	48	3	15.1	protein metabolism;other metabolic processes	other membranes;mitochondrion;translational apparatus;nucleus	other molecular function	MRPS14		Mitochondrial translation initiation; Mitochondrial translation elongation; Mitochondrial translation termination	18.3421	18.1638	18.3678	18.8921	18.8042	18.9224	19.1182	19.3312	19.0823	19.1478	19.0878	18.922	0	19.0526	19.1772	-0.124683	18.8729	18.2912	0.581683	0.270258	1.18991
Uncharacterized protein encoded by LINC02872 OS=Homo sapiens OX=9606 GN=LINC02872 PE=5 SV=1	A2RU37	2.335	9	1	12	1	13.4				LINC02872			15.3412	15.306	15.8105	16.3885	16.0648	15.7495	16.0631	16.0472	16.2839	16.245	16.7576	15.8874	0	16.2966	16.1314	0.165263	16.0676	15.4859	0.581668	0.121494	0.604424
Lymphocyte antigen 6E OS=Homo sapiens OX=9606 GN=LY6E PE=1 SV=1	Q16553	2.57	5	1	18	1	13.5	cell-cell signaling;stress response;signal transduction	non-structural extracellular;plasma membrane;other membranes;other cell component	signal transduction activity or receptor binding;other molecular function	LY6E	Ectoderm differentiation	Post-translational modification: synthesis of GPI-anchored proteins	17.1958	17.5618	17.734	18.0624	18.1934	17.9801	17.2838	16.8727	17.2681	18.2096	18.2911	18.115	0	18.2052	17.1416	1.06366	18.0787	17.4972	0.581444	0.854383	0.68864
Putative pyridoxal-dependent decarboxylase domain-containing protein 2 OS=Homo sapiens OX=9606 GN=PDXDC2P PE=5 SV=3	Q6P474	15.235	22	6	71	6	51.8	other metabolic processes	other cell component	other molecular function	PDXDC2P			18.5996	19.181	19.3352	19.6312	19.643	19.5851	18.9505	19.0292	19.2318	19.2427	19.3756	19.5435	0	19.3873	19.0705	0.316752	19.6198	19.0386	0.581178	0.564152	0.509012
Kinesin-like protein KIF13B OS=Homo sapiens OX=9606 GN=KIF13B PE=1 SV=2	Q9NQT8	39.617	12	15	196	11	202.7	transport;signal transduction;other biological processes	cytoskeleton;other cell component	cytoskeletal activity;other molecular function	KIF13B		COPI-dependent Golgi-to-ER retrograde traffic; Kinesins	18.7783	18.8511	19.3587	19.5961	19.5995	19.5335	19.0743	18.9523	18.8625	19.3541	19.3011	19.509	0	19.3881	18.9631	0.424998	19.5764	18.996	0.580351	0.862623	0.588144
Sodium/hydrogen exchanger 1 OS=Homo sapiens OX=9606 GN=SLC9A1 PE=1 SV=2	P19634	25.294	14	8	122	8	90.7	cell organization and biogenesis;stress response;transport;developmental processes;signal transduction;other biological processes	plasma membrane;other membranes;mitochondrion;nucleus;other cell component	transporter activity;other molecular function	SLC9A1	Osteoclast signaling; G protein signaling; Gastrin signaling; Opioid receptor pathways; Regulation of actin cytoskeleton	Hyaluronan uptake and degradation; Sodium/Proton exchangers	18.8248	18.7997	19.3699	19.6293	19.5537	19.5507	18.9021	18.5528	19.1169	19.544	19.5279	19.3797	0	19.4838	18.8573	0.626558	19.5779	18.9981	0.579769	0.580594	0.581944
Serine/threonine-protein kinase MRCK beta OS=Homo sapiens OX=9606 GN=CDC42BPB PE=1 SV=2	Q9Y5S2	39.939	16	18	206	16	194.2	cell organization and biogenesis;protein metabolism;other metabolic processes;stress response;signal transduction;other biological processes	plasma membrane;other membranes;cytosol;cytoskeleton;other cell component	kinase activity;other molecular function	CDC42BPB	VEGFA-VEGFR2 signaling; 15q11q13 copy number variation	CDC42 GTPase cycle; RHOQ GTPase cycle; RHOJ GTPase cycle	19.3199	19.4695	19.3126	20.0234	19.931	19.8844	19.6062	19.2853	19.6276	19.7925	19.7259	19.638	0	19.7188	19.5063	0.212463	19.9463	19.3673	0.57895	0.358794	1.34452
5'-nucleotidase domain-containing protein 1 OS=Homo sapiens OX=9606 GN=NT5DC1 PE=1 SV=1	Q5TFE4	36.919	41	14	195	14	51.8			other molecular function	NT5DC1			19.985	20.0449	20.4132	20.7987	20.7118	20.6685	20.2571	19.6034	20.3113	20.6883	20.6383	20.4104	0	20.579	20.0573	0.521741	20.7263	20.1477	0.578638	0.416679	0.737816
Ras-related protein R-Ras2 OS=Homo sapiens OX=9606 GN=RRAS2 PE=1 SV=1	P62070	9.856	19	3	34	3	23.4	developmental processes;signal transduction;other biological processes	plasma membrane;other membranes;ER/Golgi	cytoskeletal activity;other molecular function	RRAS2	MAPK signaling; Ras signaling; Inhibition of exosome biogenesis and secretion by Manumycin A in CRPC cells; EGFR tyrosine kinase inhibitor resistance; Regulation of actin cytoskeleton	RND1 GTPase cycle	16.7204	16.8917	17.1181	17.5142	17.4645	17.4846	16.8978	16.2563	16.9667	17.2523	17.159	17.1703	0	17.1938	16.7069	0.486889	17.4877	16.9101	0.577655	0.387753	0.756727
Rho-associated protein kinase 1 OS=Homo sapiens OX=9606 GN=ROCK1 PE=1 SV=1	Q13464	139.597	44	53	639	47	158.1	cell adhesion;cell cycle OR cell proliferation;cell organization and biogenesis;protein metabolism;other metabolic processes;stress response;developmental processes;signal transduction;other biological processes	non-structural extracellular;plasma membrane;other membranes;cytosol;cytoskeleton;ER/Golgi;other cell component	cytoskeletal activity;kinase activity;other molecular function	ROCK1	Androgen receptor signaling; MicroRNAs in cardiomyocyte hypertrophy; Integrin-mediated cell adhesion; Leptin signaling; Microtubule cytoskeleton regulation; Pathogenic Escherichia coli infection; AGE/RAGE pathway; Focal adhesion; TGF-beta signaling pathway; VEGFA-VEGFR2 signaling; Chemokine signaling; EGF/EGFR signaling; Gastrin signaling; mBDNF and proBDNF regulation of GABA neurotransmission; MAP3K1 role in promoting and blocking gonadal determination; Airway smooth muscle cell contraction; RAS and bradykinin pathways in COVID-19; Regulation of actin cytoskeleton; GDNF signaling; G13 signaling; Axon guidance	Neutrophil degranulation; VEGFA-VEGFR2 Pathway; Potential therapeutics for SARS; RHOC GTPase cycle; RHOA GTPase cycle; G alpha (12/13) signalling events; RHOB GTPase cycle; EPHB-mediated forward signaling; RND3 GTPase cycle; EPHA-mediated growth cone collapse; Sema4D induced cell migration and growth-cone collapse; RHO GTPases Activate ROCKs; RHOBTB1 GTPase cycle; RHOH GTPase cycle; Apoptotic cleavage of cellular proteins	22.0929	22.1347	22.2322	22.7339	22.7278	22.7308	22.3177	22.0673	22.3447	22.7091	22.7468	22.6887	0	22.7149	22.2432	0.471625	22.7308	22.1533	0.577558	0.674289	1.13346
Cyclin-dependent kinase 16 OS=Homo sapiens OX=9606 GN=CDK16 PE=1 SV=1	Q00536	4.576	4	2	24	1	55.7	cell-cell signaling;cell organization and biogenesis;protein metabolism;other metabolic processes;transport;developmental processes;other biological processes	plasma membrane;other membranes;cytosol;cytoskeleton;ER/Golgi;nucleus;other cell component	kinase activity;other molecular function	CDK16			14.916	14.5272	13.8087	15.0689	15.2366	14.6789	13.7744	14.5725	14.5685	14.4235	14.6367	14.4214	0	14.4939	14.3051	0.188747	14.9948	14.4173	0.577459	0.134933	0.378866
Cyclin-dependent kinase 18 OS=Homo sapiens OX=9606 GN=CDK18 PE=1 SV=4	Q07002	4.576	7	2	27	1	54.4	other biological processes	nucleus;other cell component	kinase activity;other molecular function	CDK18			14.916	14.5272	13.8087	15.0689	15.2366	14.6789	13.7744	14.5725	14.5685	14.4235	14.6367	14.4214	0	14.4939	14.3051	0.188747	14.9948	14.4173	0.577459	0.134933	0.378866
HEAT repeat-containing protein 5A OS=Homo sapiens OX=9606 GN=HEATR5A PE=1 SV=2	Q86XA9	4.126	1	2	19	2	221.9	transport;other biological processes	cytosol;other cell component		HEATR5A			13.8377	14.6406	13.7591	13.9933	15.1594	14.8168	13.4381	15.1913	15.0529	14.9957	14.6949	15.1183	8.33333	14.9363	14.5607	0.37557	14.6565	14.0791	0.577368	0.125204	0.324769
Sulfhydryl oxidase 2 OS=Homo sapiens OX=9606 GN=QSOX2 PE=1 SV=3	Q6ZRP7	12.944	14	6	89	6	77.5	protein metabolism;other metabolic processes	non-structural extracellular;plasma membrane;other membranes;ER/Golgi;nucleus	other molecular function	QSOX2			17.7515	18.265	18.2548	18.6276	18.7322	18.6377	18.4542	17.6633	18.4171	18.5702	18.2081	17.9736	0	18.2506	18.1782	0.0724391	18.6658	18.0904	0.575377	0.0430647	0.61991
Phosphatidylinositol 4-kinase type 2-alpha OS=Homo sapiens OX=9606 GN=PI4K2A PE=1 SV=1	Q9BTU6	20.031	33	12	118	12	54	cell organization and biogenesis;other metabolic processes	plasma membrane;other membranes;cytosol;mitochondrion;ER/Golgi;other cytoplasmic organelle;other cell component	kinase activity;other molecular function	PI4K2A	Wnt signaling	Synthesis of PIPs at the plasma membrane; Synthesis of PIPs at the Golgi membrane; Synthesis of PIPs at the early endosome membrane	18.3939	18.5071	19.0735	19.3822	19.2552	19.0624	19.0303	18.6048	18.9537	19.2334	18.6459	18.9252	0	18.9348	18.8629	0.0718835	19.2333	18.6581	0.575125	0.0650564	0.560843
Peroxisomal multifunctional enzyme type 2 OS=Homo sapiens OX=9606 GN=HSD17B4 PE=1 SV=3	P51659	109.427	60	31	517	31	79.6	other metabolic processes;developmental processes	cytosol;other cytoplasmic organelle	other molecular function	HSD17B4	Androgen receptor network in prostate cancer; Steroid biosynthesis; Disorders of bile acid synthesis and biliary transport; Primary ovarian insufficiency; Primary ovarian insufficiency	TYSND1 cleaves peroxisomal proteins; Synthesis of bile acids and bile salts via 7alpha-hydroxycholesterol; alpha-linolenic acid (ALA) metabolism; Beta-oxidation of pristanoyl-CoA; Beta-oxidation of very long chain fatty acids	22.8771	22.9109	22.8374	23.4549	23.4424	23.4533	22.7693	22.7008	22.7807	23.3177	23.3674	23.4052	0	23.3634	22.7503	0.613107	23.4502	22.8752	0.575029	1.58184	1.35412
SHC-transforming protein 4 OS=Homo sapiens OX=9606 GN=SHC4 PE=1 SV=1	Q6S5L8	3.572	2	1	19	1	68.7	signal transduction;other biological processes	plasma membrane;other membranes	signal transduction activity or receptor binding;other molecular function	SHC4	Brain-derived neurotrophic factor (BDNF) signaling; Focal adhesion; Chemokine signaling; Ras signaling; Breast cancer pathway; EGFR tyrosine kinase inhibitor resistance; Effect of dasatinib on the BCR-ABL signaling pathway; ErbB signaling		14.4636	16.1956	16.0901	16.0365	16.0412	16.3951	16.5385	16.0205	16.4466	15.5372	15.8087	16.3972	8.33333	15.9144	16.3352	-0.420819	16.1576	15.5831	0.574525	0.303125	0.219087
Neurogranin OS=Homo sapiens OX=9606 GN=NRGN PE=1 SV=1	Q92686	6.806	31	2	19	2	7.6	developmental processes;signal transduction	cytosol	other molecular function	NRGN		Long-term potentiation	17.9748	17.9906	17.9975	18.5255	18.5379	18.6211	17.4597	17.439	17.5136	18.1142	18.2132	17.9719	0	18.0997	17.4708	0.628974	18.5615	17.9877	0.573838	0.874419	1.28407
Non-lysosomal glucosylceramidase OS=Homo sapiens OX=9606 GN=GBA2 PE=1 SV=2	Q9HCG7	1.736	5	1	18	1	104.6	cell organization and biogenesis;other metabolic processes;developmental processes;other biological processes	plasma membrane;other membranes;cytosol;ER/Golgi	other molecular function	GBA2	Sphingolipid pathway	Glycosphingolipid catabolism	13.5041	13.3003	13.5659	14.1186	14.0239	13.9492	12.8938	14.1654	13.5869	13.7705	13.5856	12.9899	8.33333	13.4487	13.5487	-0.100022	14.0306	13.4568	0.573792	0.0419401	1.06763
Friend leukemia integration 1 transcription factor OS=Homo sapiens OX=9606 GN=FLI1 PE=1 SV=1	Q01543	58.695	56	18	274	18	51	other biological processes	cytosol;nucleus;other cell component	nucleic acid binding activity;other molecular function	FLI1	Hematopoietic stem cell differentiation	Transcriptional regulation of granulopoiesis	20.8423	21.0294	21.0619	21.5629	21.5218	21.5676	21.0138	20.8313	21.0029	21.4756	21.3922	21.3287	0	21.3988	20.9494	0.449482	21.5508	20.9779	0.572924	0.944974	0.962706
Conserved oligomeric Golgi complex subunit 6 OS=Homo sapiens OX=9606 GN=COG6 PE=1 SV=2	Q9Y2V7	14.42	19	9	77	9	73.2	cell organization and biogenesis;other metabolic processes;transport	other membranes;ER/Golgi		COG6		COPI-mediated anterograde transport; Intra-Golgi traffic; Retrograde transport at the Trans-Golgi-Network	17.7918	18.1053	18.2027	18.9569	18.4671	18.3943	17.554	17.8359	18.7964	18.6734	18.4174	18.6032	0	18.5647	18.0621	0.502578	18.6061	18.0333	0.572806	0.259159	0.645325
Galectin-1 OS=Homo sapiens OX=9606 GN=LGALS1 PE=1 SV=2	P09382	35.768	76	8	185	8	14.7	cell adhesion;signal transduction;other biological processes	plasma membrane;other membranes;cytosol;ER/Golgi;other cell component	signal transduction activity or receptor binding;other molecular function	LGALS1	Immune infiltration in pancreatic cancer	Regulation of Insulin-like Growth Factor (IGF) transport and uptake by Insulin-like Growth Factor Binding Proteins (IGFBPs); Post-translational protein phosphorylation	23.0836	23.0911	23.0389	23.7024	23.6054	23.6239	23.3545	23.2867	23.3596	23.7033	23.7199	23.6295	0	23.6842	23.3336	0.350647	23.6439	23.0712	0.572716	1.18929	1.48935
Ras association domain-containing protein 2 OS=Homo sapiens OX=9606 GN=RASSF2 PE=1 SV=1	P50749	33.273	49	11	147	11	37.8	developmental processes;signal transduction;other biological processes	plasma membrane;other membranes;cytosol;ER/Golgi;nucleus;other cell component	kinase activity	RASSF2	Pleural mesothelioma		19.8135	19.8457	19.9693	20.4913	20.3864	20.4685	20.04	19.6566	19.987	20.2959	20.4745	20.23	0	20.3335	19.8945	0.438934	20.4487	19.8762	0.572535	0.59701	1.35245
Annexin A2 OS=Homo sapiens OX=9606 GN=ANXA2 PE=1 SV=2	P07355	86.218	70	21	400	21	38.6	cell adhesion;cell organization and biogenesis;RNA metabolism OR transcription;other metabolic processes;transport;developmental processes;other biological processes	non-structural extracellular;extracellular matrix;plasma membrane;other membranes;cytosol;nucleus;other cytoplasmic organelle;other cell component	enzyme regulator activity;cytoskeletal activity;other molecular function	ANXA2	miR-targeted genes in leukocytes; miR-targeted genes in lymphocytes; miR-targeted genes in squamous cell; Gastrin signaling; CCL18 signaling; Prostaglandin synthesis and regulation	Neutrophil degranulation; Gene and protein expression by JAK-STAT signaling after Interleukin-12 stimulation; Turbulent (oscillatory, disturbed) flow shear stress activates signaling by PIEZO1 and integrins in endothelial cells; Smooth Muscle Contraction; Dissolution of Fibrin Clot	24.7685	24.7339	24.71	25.2822	25.2913	25.356	24.5397	24.4825	24.6007	25.1358	25.1196	25.1689	0	25.1414	24.541	0.600454	25.3098	24.7375	0.572359	1.16562	1.74211
Coronin-1A OS=Homo sapiens OX=9606 GN=CORO1A PE=1 SV=4	P31146	49.643	39	16	256	16	51	cell adhesion;cell cycle OR cell proliferation;cell organization and biogenesis;stress response;transport;signal transduction;other biological processes	plasma membrane;other membranes;cytosol;cytoskeleton;other cytoplasmic organelle;other cell component	cytoskeletal activity;other molecular function	CORO1A	16p11.2 proximal deletion syndrome	Prevention of phagosomal-lysosomal fusion	22.251	22.3515	22.3198	22.8831	22.9266	22.8288	22.4876	22.3365	22.4673	22.8686	22.8389	22.8765	0	22.8613	22.4305	0.430845	22.8795	22.3074	0.572077	0.848988	1.63305
Osteoclast-stimulating factor 1 OS=Homo sapiens OX=9606 GN=OSTF1 PE=1 SV=2	Q92882	25.679	53	8	136	8	23.8	signal transduction;other biological processes	other cell component	other molecular function	OSTF1		Neutrophil degranulation	20.3932	20.6119	20.7036	21.1463	21.1674	21.11	20.5402	20.3005	20.6923	21.1204	21.0315	21.02	0	21.0573	20.511	0.546333	21.1412	20.5696	0.571667	0.656191	0.840976
Mitotic checkpoint serine/threonine-protein kinase BUB1 OS=Homo sapiens OX=9606 GN=BUB1 PE=1 SV=1	O43683	35.46	17	13	120	13	122.3	cell cycle OR cell proliferation;cell organization and biogenesis;protein metabolism;other metabolic processes;stress response;signal transduction;other biological processes	cytosol;nucleus;other cell component	kinase activity;other molecular function	BUB1	Cell cycle; ATM signaling in development and disease ; Regulation of sister chromatid separation at the metaphase-anaphase transition	Separation of Sister Chromatids; Resolution of Sister Chromatid Cohesion; RHO GTPases Activate Formins; EML4 and NUDC in mitotic spindle formation; Amplification of signal from unattached kinetochores via a MAD2 inhibitory signal	18.9249	19.0547	19.1432	19.802	19.4706	19.565	17.2129	16.7977	19.5649	18.8543	18.7427	18.6057	0	18.7342	17.8585	0.875719	19.6125	19.0409	0.571604	0.200052	0.944145
Kelch repeat and BTB domain-containing protein 7 OS=Homo sapiens OX=9606 GN=KBTBD7 PE=1 SV=1	Q8WVZ9	5.551	8	3	29	3	77.1	protein metabolism;other metabolic processes;other biological processes	cytosol;nucleus;other cell component	other molecular function	KBTBD7		Antigen processing: Ubiquitination & Proteasome degradation; Neddylation; Regulation of RAS by GAPs	16.7988	14.9334	16.3082	16.8942	16.3197	16.5393	15.7752	15.3785	16.7327	16.9193	15.5254	15.9023	8.33333	16.1156	15.9621	0.153513	16.5844	16.0134	0.570976	0.0504822	0.217306
39S ribosomal protein L27, mitochondrial OS=Homo sapiens OX=9606 GN=MRPL27 PE=1 SV=1	Q9P0M9	14.609	41	6	94	6	16.1	protein metabolism;other metabolic processes	other membranes;mitochondrion;translational apparatus	other molecular function	MRPL27		Mitochondrial translation initiation; Mitochondrial translation elongation; Mitochondrial translation termination	18.8026	18.5163	19.1164	19.2978	19.4263	19.4229	19.4995	19.0788	19.794	19.796	19.754	19.8118	0	19.7872	19.4575	0.329777	19.3823	18.8117	0.57059	0.29863	0.614164
Adenomatous polyposis coli protein OS=Homo sapiens OX=9606 GN=APC PE=1 SV=2	P25054	12.128	3	7	39	7	311.5	cell adhesion;cell cycle OR cell proliferation;cell organization and biogenesis;protein metabolism;other metabolic processes;stress response;developmental processes;signal transduction;other biological processes	plasma membrane;other membranes;cytosol;cytoskeleton;ER/Golgi;nucleus;other cell component	enzyme regulator activity;cytoskeletal activity;other molecular function	APC	Microtubule cytoskeleton regulation; Alzheimer's disease and miRNA effects; Gastric cancer network 1; Brain-derived neurotrophic factor (BDNF) signaling; Endoderm differentiation; Extracellular vesicle-mediated signaling in recipient cells; Copper homeostasis; Wnt signaling; Wnt/beta-catenin signaling in leukemia; Regulation of Wnt / B-catenin signaling by small molecule compounds; Physico-chemical features and toxicity-associated pathways; Embryonic stem cell pluripotency pathways; Wnt signaling and pluripotency; Endometrial cancer; Chromosomal and microsatellite instability in colorectal cancer ; Regulation of sister chromatid separation at the metaphase-anaphase transition; lncRNA in canonical Wnt signaling and colorectal cancer; Breast cancer pathway; Wnt signaling; ncRNAs in Wnt signaling in hepatocellular carcinoma; Ciliary landscape; Influence of laminopathies on Wnt signaling; Overlap between signal transduction pathways contributing to LMNA laminopathies; Pleural mesothelioma; Regulation of actin cytoskeleton; Cohesin complex - Cornelia de Lange syndrome; Alzheimer's disease; 2q21.1 copy number variation syndrome; HDAC6 interactions in the central nervous system; Hallmark of cancer: sustaining proliferative signaling; DNA damage response (only ATM dependent)	Deactivation of the beta-catenin transactivating complex; Disassembly of the destruction complex and recruitment of AXIN to the membrane; Beta-catenin phosphorylation cascade; Signaling by GSK3beta mutants; CTNNB1 S33 mutants aren't phosphorylated; CTNNB1 S37 mutants aren't phosphorylated; CTNNB1 S45 mutants aren't phosphorylated; CTNNB1 T41 mutants aren't phosphorylated; APC truncation mutants have impaired AXIN binding; AXIN missense mutants destabilize the destruction complex; Truncations of AMER1 destabilize the destruction complex; Ovarian tumor domain proteases; Apoptotic cleavage of cellular proteins; APC truncation mutants are not K63 polyubiquitinated	15.2398	15.7327	16.6313	15.3986	16.231	17.685	14.4833	15.0735	15.6137	16.6456	16.9763	16.4934	0	16.7051	15.0568	1.64823	16.4382	15.8679	0.57027	0.71159	0.162623
Creatine kinase B-type OS=Homo sapiens OX=9606 GN=CKB PE=1 SV=1	P12277	98.039	69	18	446	16	42.6	other metabolic processes	non-structural extracellular;plasma membrane;other membranes;cytosol;mitochondrion	kinase activity;other molecular function	CKB	Effect of omega-3 PUFA on Huntington's disease pathways	RND3 GTPase cycle; Creatine metabolism	24.5027	24.3884	24.3609	24.9914	24.9455	25.0228	24.6395	24.4833	24.572	24.9494	24.8547	24.9679	0	24.924	24.5649	0.359096	24.9866	24.4173	0.569252	0.971507	1.31803
Protein NEDD1 OS=Homo sapiens OX=9606 GN=NEDD1 PE=1 SV=1	Q8NHV4	6.44	10	3	34	3	71.9	cell cycle OR cell proliferation;cell organization and biogenesis;other biological processes	cytosol;cytoskeleton;nucleus;other cell component	cytoskeletal activity	NEDD1		Recruitment of NuMA to mitotic centrosomes; Regulation of PLK1 Activity at G2/M Transition; Loss of Nlp from mitotic centrosomes; Recruitment of mitotic centrosome proteins and complexes; Anchoring of the basal body to the plasma membrane; AURKA Activation by TPX2	16.4556	16.3742	16.4253	16.4605	17.2159	17.286	16.7056	16.2913	17.2367	16.3673	16.9588	16.7308	0	16.6856	16.7445	-0.0588956	16.9875	16.4184	0.569102	0.0316545	0.438772
Angiomotin-like protein 1 OS=Homo sapiens OX=9606 GN=AMOTL1 PE=1 SV=1	Q8IY63	19.512	12	8	88	8	106.5	cell organization and biogenesis;developmental processes;signal transduction;other biological processes	plasma membrane;other membranes;cytosol;other cell component	other molecular function	AMOTL1		Signaling by Hippo	17.5551	17.3775	18.4105	18.4739	18.1268	18.4493	17.6705	16.8331	17.7821	18.4662	18.4258	18.199	0	18.3637	17.4286	0.935121	18.35	17.781	0.568955	0.508991	0.381836
NADH-ubiquinone oxidoreductase chain 6 OS=Homo sapiens OX=9606 GN=MT-ND6 PE=1 SV=2	P03923	2.722	8	1	12	1	18.6	cell organization and biogenesis;other metabolic processes;stress response;transport;other biological processes	other membranes;mitochondrion	transporter activity	MT-ND6	Electron transport chain: OXPHOS system in mitochondria; Oxidative phosphorylation	Complex I biogenesis; Mitochondrial protein degradation	15.8672	15.4289	15.8183	16.1026	16.3403	16.3783	16.7584	16.2867	16.4474	16.3332	16.4884	16.5688	0	16.4634	16.4975	-0.0340812	16.2737	15.7048	0.568938	0.0398092	0.766096
Mediator of RNA polymerase II transcription subunit 21 OS=Homo sapiens OX=9606 GN=MED21 PE=1 SV=1	Q13503	5.595	40	3	26	3	15.6	cell organization and biogenesis;protein metabolism;RNA metabolism OR transcription;other metabolic processes;developmental processes;other biological processes	nucleus;other cell component	other molecular function	MED21		RSV-host interactions; PPARA activates gene expression; Transcriptional regulation of white adipocyte differentiation	16.3159	16.2546	17.0586	15.7895	17.8832	17.6619	17.4827	15.9317	17.4653	17.4615	16.9055	16.9459	0	17.1043	16.9599	0.14438	17.1115	16.543	0.56848	0.0484516	0.174249
Obscurin OS=Homo sapiens OX=9606 GN=OBSCN PE=1 SV=3	Q5VST9	3.143	0	2	13	2	867.9							17.0471	14.3821	16.2946	16.3072	15.4667	17.6504	17.0232	15.9616	16.3175	15.1607	16.831	14.8687	16.6667	15.6202	16.4341	-0.813936	16.4748	15.9079	0.566822	0.251772	0.119143
PDZ domain-containing protein GIPC1 OS=Homo sapiens OX=9606 GN=GIPC1 PE=1 SV=2	O14908	25.186	45	9	123	8	36	cell-cell signaling;transport;signal transduction;other biological processes	other membranes;cytosol;ER/Golgi;other cell component	signal transduction activity or receptor binding;cytoskeletal activity;other molecular function	GIPC1	VEGFA-VEGFR2 signaling	FGFR1b ligand binding and activation; FGFR1c ligand binding and activation; TGFBR3 regulates TGF-beta signaling; TGFBR3 regulates FGF2 signaling	19.9316	20.2753	20.097	20.7946	20.6488	20.5581	19.3351	19.2084	19.7879	20.3564	20.3768	20.118	0	20.2837	19.4438	0.839911	20.6672	20.1013	0.565878	0.701278	0.938937
Interferon-induced transmembrane protein 1 OS=Homo sapiens OX=9606 GN=IFITM1 PE=1 SV=3	P13164	8.464	13	1	24	1	14	stress response;signal transduction;other biological processes	plasma membrane;other membranes;other cytoplasmic organelle;other cell component		IFITM1	Immune response to tuberculosis; Host-pathogen interaction of human coronaviruses - MAPK signaling; 16p11.2 distal deletion syndrome; SARS-CoV-2 innate immunity evasion and cell-specific immune response; Extrafollicular and follicular B cell activation by SARS-CoV-2	Immunoregulatory interactions between a Lymphoid and a non-Lymphoid cell; Interferon alpha/beta signaling	18.7797	18.4274	18.5995	18.9754	19.3208	19.208	18.3515	17.9892	18.3859	18.8881	19.1189	19.0413	0	19.0161	18.2422	0.773907	19.1681	18.6022	0.565851	0.800198	0.89139
Interferon-induced transmembrane protein 2 OS=Homo sapiens OX=9606 GN=IFITM2 PE=1 SV=2	Q01629	8.464	12	1	24	1	14.6	stress response;signal transduction;other biological processes	plasma membrane;other membranes;other cytoplasmic organelle;other cell component		IFITM2	Host-pathogen interaction of human coronaviruses - MAPK signaling; Cell interactions of the pancreatic cancer microenvironment	Interferon alpha/beta signaling	18.7797	18.4274	18.5995	18.9754	19.3208	19.208	18.3515	17.9892	18.3859	18.8881	19.1189	19.0413	0	19.0161	18.2422	0.773907	19.1681	18.6022	0.565851	0.800198	0.89139
Unconventional myosin-If OS=Homo sapiens OX=9606 GN=MYO1F PE=1 SV=3	O00160	55.754	26	22	289	22	124.8	cell organization and biogenesis;transport	plasma membrane;other membranes;cytosol;cytoskeleton;other cell component	cytoskeletal activity;other molecular function	MYO1F			20.5953	20.6675	20.9124	21.329	21.2189	21.3237	20.6246	20.543	20.7895	21.2163	21.2408	21.1307	0	21.1959	20.6524	0.543548	21.2905	20.7251	0.565484	0.869103	0.883037
VWFA and cache domain-containing protein 1 OS=Homo sapiens OX=9606 GN=CACHD1 PE=2 SV=2	Q5VU97	6.081	3	3	28	3	142.2	transport	plasma membrane;other membranes	transporter activity	CACHD1			16.6387	16.2165	16.2297	17.32	17.1225	16.3376	16.4953	16.1673	16.3497	16.8545	17.4427	17.4112	0	17.2362	16.3374	0.898708	16.9267	16.3616	0.565065	0.698901	0.40257
Serine-protein kinase ATM OS=Homo sapiens OX=9606 GN=ATM PE=1 SV=4	Q13315	47.368	11	24	247	24	350.5	cell cycle OR cell proliferation;cell organization and biogenesis;protein metabolism;DNA metabolism;RNA metabolism OR transcription;other metabolic processes;stress response;developmental processes;signal transduction;other biological processes	other membranes;cytosol;cytoskeleton;ER/Golgi;nucleus;other cytoplasmic organelle;other cell component	nucleic acid binding activity;kinase activity;other molecular function	ATM	miRNA regulation of DNA damage response; miRNAs involved in DNA damage response; TP53 network; Cell cycle; Homologous recombination; Glioblastoma signaling; ATM signaling; DDX1 as a regulatory component of the Drosha microprocessor; Ovarian infertility; Pathways affected in adenoid cystic carcinoma; Hematopoietic stem cell gene regulation by GABP alpha/beta complex; ATM signaling in development and disease ; DNA IR-double strand breaks and cellular response via ATM; miRNA regulation of p53 pathway in prostate cancer; DNA IR-damage and cellular response via ATR; Breast cancer pathway; G1 to S cell cycle control; Joubert syndrome; Male infertility; DNA repair pathways, full network; Pleural mesothelioma; SMC1/SMC3 role in DNA damage - Cornelia de Lange Syndrome; NIPBL role in DNA damage - Cornelia de Lange syndrome; Primary ovarian insufficiency; Primary ovarian insufficiency; Fanconi anemia; DNA damage response; DNA damage response (only ATM dependent)	Regulation of HSF1-mediated heat shock response; Resolution of D-loop Structures through Holliday Junction Intermediates; Regulation of TP53 Degradation; Recruitment and ATM-mediated phosphorylation of repair and signaling proteins at DNA double strand breaks; Autodegradation of the E3 ubiquitin ligase COP1; TP53 Regulates Transcription of DNA Repair Genes; Regulation of TP53 Activity through Phosphorylation; TP53 Regulates Transcription of Caspase Activators and Caspases; Regulation of TP53 Activity through Methylation; Processing of DNA double-strand break ends; Presynaptic phase of homologous DNA pairing and strand exchange; G2/M DNA damage checkpoint; Resolution of D-loop Structures through Synthesis-Dependent Strand Annealing (SDSA); Defective homologous recombination repair (HRR) due to BRCA1 loss of function; Defective HDR through Homologous Recombination Repair (HRR) due to PALB2 loss of BRCA1 binding function; Defective HDR through Homologous Recombination Repair (HRR) due to PALB2 loss of BRCA2/RAD51/RAD51C binding function; Impaired BRCA2 binding to PALB2; TP53 Regulates Transcription of Genes Involved in Cytochrome C Release; Meiotic recombination; HDR through Single Strand Annealing (SSA); Impaired BRCA2 binding to RAD51; DNA Damage/Telomere Stress Induced Senescence; Nonhomologous End-Joining (NHEJ); Sensing of DNA Double Strand Breaks; Pexophagy	19.3022	19.3763	19.6372	20.03	20.2241	19.7563	19.8382	19.7066	19.7596	19.897	20.0837	19.9041	0	19.9616	19.7681	0.193486	20.0035	19.4386	0.564899	0.542997	0.771406
Alpha-1,3/1,6-mannosyltransferase ALG2 OS=Homo sapiens OX=9606 GN=ALG2 PE=1 SV=1	Q9H553	6.467	17	4	37	4	47.1	protein metabolism;other metabolic processes	other membranes;ER/Golgi;other cell component	other molecular function	ALG2	N-glycan biosynthesis	Biosynthesis of the N-glycan precursor (dolichol lipid-linked oligosaccharide, LLO) and transfer to a nascent protein; Defective ALG2 causes CDG-1i	15.96	16.7954	17.8506	17.0785	17.5319	17.6878	18.15	17.4445	18.267	17.0942	17.6575	17.3593	0	17.3703	17.9538	-0.583547	17.4327	16.8687	0.564063	0.412923	0.218548
Grancalcin OS=Homo sapiens OX=9606 GN=GCA PE=1 SV=2	P28676	20.605	35	7	113	7	24	cell organization and biogenesis	non-structural extracellular;plasma membrane;other membranes;cytosol;other cytoplasmic organelle;other cell component	other molecular function	GCA		Neutrophil degranulation	19.7687	20.1953	20.3612	20.6939	20.6532	20.6702	19.9459	19.4952	19.867	20.3736	20.3077	20.287	0	20.3228	19.7694	0.553381	20.6725	20.1084	0.564045	0.575293	0.586999
Inhibitor of Bruton tyrosine kinase OS=Homo sapiens OX=9606 GN=IBTK PE=1 SV=3	Q9P2D0	5.174	5	3	35	3	150.4	transport;other biological processes	other membranes;nucleus;other cell component	enzyme regulator activity;other molecular function	IBTK	Genetic causes of porto-sinusoidal vascular disease		14.05	15.2213	16.0748	16.0554	15.3304	15.6518	15.3331	14.5539	16.1759	15.8769	16.159	14.3514	0	15.4624	15.3543	0.108112	15.6792	15.1153	0.563846	0.0262853	0.20132
NADH-ubiquinone oxidoreductase chain 2 OS=Homo sapiens OX=9606 GN=MT-ND2 PE=1 SV=2	P03891	2.123	3	1	12	1	38.9	cell organization and biogenesis;other metabolic processes;stress response;transport	other membranes;mitochondrion	signal transduction activity or receptor binding;transporter activity;other molecular function	MT-ND2	Electron transport chain: OXPHOS system in mitochondria; Oxidative phosphorylation	Complex I biogenesis; Mitochondrial protein degradation	17.0355	17.0437	17.3394	17.7714	17.6764	17.6603	18.0536	18.0512	18.0944	17.9229	17.9192	17.8186	0	17.8869	18.0664	-0.179519	17.7027	17.1395	0.563159	0.716107	0.854995
Protein lin-7 homolog C OS=Homo sapiens OX=9606 GN=LIN7C PE=1 SV=1	Q9NUP9	11.194	29	5	69	5	21.8	cell-cell signaling;transport;other biological processes	plasma membrane;other membranes;other cell component	cytoskeletal activity;other molecular function	LIN7C		Assembly and cell surface presentation of NMDA receptors; Neurexins and neuroligins; Dopamine Neurotransmitter Release Cycle	18.2803	18.1933	19.3787	19.0587	19.3047	19.1763	18.8769	18.4999	19.0786	19.3858	19.1691	19.2065	0	19.2538	18.8184	0.435363	19.1799	18.6175	0.562484	0.450096	0.315629
RING1 and YY1-binding protein OS=Homo sapiens OX=9606 GN=RYBP PE=1 SV=2	Q8N488	9.88	24	3	34	3	24.8	cell organization and biogenesis;other biological processes	nucleus;other cell component	nucleic acid binding activity;other molecular function	RYBP		Transcriptional Regulation by E2F6; RUNX1 interacts with co-factors whose precise effect on RUNX1 targets is not known	17.0581	17.4912	17.5179	17.785	18.0099	17.9593	17.299	16.9362	17.4439	17.586	17.6357	17.5171	0	17.5796	17.2264	0.353233	17.9181	17.3558	0.562302	0.415952	0.715715
Diacylglycerol kinase eta OS=Homo sapiens OX=9606 GN=DGKH PE=1 SV=1	Q86XP1	5.765	5	4	38	4	134.8	other metabolic processes;stress response;signal transduction	plasma membrane;other membranes;cytoskeleton;other cytoplasmic organelle;other cell component	kinase activity;other molecular function	DGKH		Effects of PIP2 hydrolysis	20.6579	20.7592	20.7437	21.4402	21.1013	21.3033	20.7305	21.0404	21.0362	20.8905	20.6096	20.7286	0	20.7429	20.9357	-0.192825	21.2816	20.7203	0.561319	0.323308	0.85022
Myosin light chain 6B OS=Homo sapiens OX=9606 GN=MYL6B PE=1 SV=1	P14649	19.017	26	5	64	3	22.8	other biological processes	cytosol;cytoskeleton	cytoskeletal activity;other molecular function	MYL6B	Ciliary landscape	Smooth Muscle Contraction	16.4927	17.7404	17.597	17.7369	17.8748	17.8998	17.1778	14.8781	17.2853	17.4454	17.5326	17.7869	8.33333	17.5883	16.447	1.14128	17.8372	17.2767	0.560484	0.27484	0.304945
Ras-related protein Rab-38 OS=Homo sapiens OX=9606 GN=RAB38 PE=1 SV=1	P57729	17.838	36	7	84	5	23.7	cell organization and biogenesis;transport;signal transduction;other biological processes	plasma membrane;other membranes;cytosol;mitochondrion;ER/Golgi;other cytoplasmic organelle;other cell component	other molecular function	RAB38	Endoderm differentiation	RAB GEFs exchange GTP for GDP on RABs; RAB geranylgeranylation	18.5429	18.5219	18.5874	19.0567	19.0779	19.1973	18.2788	17.7433	18.307	18.7261	18.7879	18.7655	0	18.7598	18.1097	0.650087	19.1106	18.5508	0.559874	0.533724	1.27359
POU domain, class 2, transcription factor 2 OS=Homo sapiens OX=9606 GN=POU2F2 PE=1 SV=3	P09086	7.782	11	3	40	3	51.2	other biological processes	nucleus;other cell component	nucleic acid binding activity;other molecular function	POU2F2	Ectoderm differentiation; Prion disease pathway; Transcriptional regulation of memory B cell differentiation; Sudden infant death syndrome (SIDS) susceptibility pathways	RNA polymerase II transcribes snRNA genes	17.5675	17.5572	18.3366	18.3996	18.31	18.4309	18.0799	17.5525	18.3243	18.3439	18.3134	18.2738	0	18.3104	17.9856	0.324798	18.3802	17.8204	0.559724	0.273226	0.442402
Putative E3 ubiquitin-protein ligase makorin-4 OS=Homo sapiens OX=9606 GN=MKRN4P PE=5 SV=1	Q13434	4.06	6	2	16	2	52.9	protein metabolism;other metabolic processes		other molecular function	MKRN4P			14.6969	14.8789	15.7374	14.9905	15.815	16.1753	14.3698	14.9048	14.9398	14.8826	14.0052	14.4853	0	14.4577	14.7381	-0.280395	15.6603	15.1044	0.555903	0.195254	0.289968
Pannexin-1 OS=Homo sapiens OX=9606 GN=PANX1 PE=1 SV=4	Q96RD7	5.509	12	3	46	3	48	cell-cell signaling;stress response;transport;other biological processes	plasma membrane;other membranes;ER/Golgi;other cell component	signal transduction activity or receptor binding;transporter activity;cytoskeletal activity;other molecular function	PANX1	miR-targeted genes in lymphocytes; miR-targeted genes in muscle cell; Purinergic signaling	High laminar flow shear stress activates signaling by PIEZO1 and PECAM1:CDH5:KDR in endothelial cells; Mechanical load activates signaling by PIEZO1 and integrins in osteocytes; The NLRP3 inflammasome; Electric Transmission Across Gap Junctions	17.9614	18.7428	18.5477	19.008	18.9879	18.9224	18.4511	17.5552	17.7351	18.9575	18.2242	18.2052	0	18.4623	17.9138	0.548498	18.9728	18.4173	0.555431	0.331578	0.475841
Glucose-6-phosphate exchanger SLC37A4 OS=Homo sapiens OX=9606 GN=SLC37A4 PE=1 SV=1	O43826	19.537	15	5	91	5	46.3	other metabolic processes;transport;other biological processes	other membranes;ER/Golgi	transporter activity	SLC37A4		Gluconeogenesis; Glycogen storage disease type Ib (SLC37A4)	19.4705	19.5813	19.6375	20.1043	20.1652	20.0857	19.3937	19.176	19.7595	19.8377	19.8481	20.0633	0	19.9164	19.4431	0.473319	20.1184	19.5631	0.555312	0.480353	1.25475
BAG family molecular chaperone regulator 3 OS=Homo sapiens OX=9606 GN=BAG3 PE=1 SV=3	O95817	29.821	34	13	167	13	61.6	cell organization and biogenesis;protein metabolism;other metabolic processes;stress response;transport;developmental processes;signal transduction;other biological processes	other membranes;cytosol;cytoskeleton;nucleus;other cell component	other molecular function	BAG3	Cell interactions of the pancreatic cancer microenvironment	Regulation of HSF1-mediated heat shock response	19.2187	18.8625	19.1242	19.6558	19.3797	19.8344	18.1198	16.9754	18.5531	18.8919	19.2522	18.997	0	19.047	17.8828	1.16428	19.6233	19.0685	0.554842	0.427248	0.768702
Acyl-coenzyme A synthetase ACSM4, mitochondrial OS=Homo sapiens OX=9606 GN=ACSM4 PE=2 SV=1	P0C7M7	1.45	2	1	12	1	65.7	other metabolic processes	mitochondrion	other molecular function	ACSM4		Aspirin ADME; Conjugation of salicylate with glycine	16.349	16.2167	16.3358	16.5878	17.2225	16.7553	16.8327	16.9726	17.0179	17.2374	17.4378	17.1137	0	17.263	16.9411	0.321903	16.8552	16.3005	0.554712	0.571077	0.563866
Glucocorticoid receptor OS=Homo sapiens OX=9606 GN=NR3C1 PE=1 SV=1	P04150	3.404	3	2	13	2	85.6	cell-cell signaling;cell cycle OR cell proliferation;cell organization and biogenesis;other metabolic processes;stress response;developmental processes;signal transduction;other biological processes	other membranes;cytosol;cytoskeleton;mitochondrion;nucleus;other cell component	nucleic acid binding activity;other molecular function	NR3C1	Nuclear receptors; Adipogenesis; Mammary gland development: pregnancy and lactation - stage 3 of 4; Endoderm differentiation; Glucocorticoid receptor pathway; Nuclear receptors meta-pathway; Transcription factor regulation in adipogenesis; White fat cell differentiation; Vitamin D in inflammatory diseases; 16p11.2 proximal deletion syndrome; HDAC6 interactions in the central nervous system; Albuterol and budesonide therapy for asthma; Sudden infant death syndrome (SIDS) susceptibility pathways; Serotonin receptor 4/6/7 and NR3C signaling	Potential therapeutics for SARS; HSP90 chaperone cycle for steroid hormone receptors (SHR) in the presence of ligand; FOXO-mediated transcription of oxidative stress, metabolic and neuronal genes; Regulation of RUNX2 expression and activity; Circadian Clock; SUMOylation of intracellular receptors; PTK6 Expression; Regulation of NPAS4 gene transcription	15.9788	14.0637	14.4846	14.3813	14.7915	17.0184	13.9564	14.3171	14.2237	14.0978	16.7891	14.6387	16.6667	15.1752	14.1657	1.00947	15.3971	14.8424	0.554671	0.240312	0.117471
Ubiquitin-associated and SH3 domain-containing protein A OS=Homo sapiens OX=9606 GN=UBASH3A PE=1 SV=1	P57075	1.487	2	1	12	1	74.1	other biological processes	cytosol;nucleus;other cell component		UBASH3A	Modulators of TCR signaling and T cell activation		17.7496	17.843	17.7419	18.3818	18.3697	18.2455	17.9868	17.6104	17.8185	18.1903	18.3709	18.1145	0	18.2252	17.8052	0.419989	18.3323	17.7782	0.55416	0.622547	1.38733
Lipoma-preferred partner OS=Homo sapiens OX=9606 GN=LPP PE=1 SV=1	Q93052	15.118	22	7	67	7	65.7	cell adhesion	plasma membrane;other membranes;cytosol;cytoskeleton;nucleus;other cell component	other molecular function	LPP	MFAP5 effect on permeability and motility of endothelial cells via cytoskeleton rearrangement		15.9521	17.2707	17.0006	17.5689	17.1656	17.1489	17.0378	16.3393	17.3829	17.0906	17.5639	17.0371	0	17.2305	16.92	0.310504	17.2945	16.7411	0.553354	0.188552	0.29538
Ubiquinone biosynthesis protein COQ9, mitochondrial OS=Homo sapiens OX=9606 GN=COQ9 PE=1 SV=1	O75208	9.268	13	3	42	3	35.5	other metabolic processes	other membranes;mitochondrion;other cell component	other molecular function	COQ9		Ubiquinol biosynthesis	16.3644	18.2855	17.2653	18.0567	18.574	16.9436	18.751	18.0433	18.768	18.3117	18.3735	18.4345	0	18.3733	18.5208	-0.147485	17.8581	17.3051	0.553043	0.115438	0.173278
NADH-ubiquinone oxidoreductase chain 3 OS=Homo sapiens OX=9606 GN=MT-ND3 PE=1 SV=1	P03897	5.519	13	1	24	1	13.2	other metabolic processes;stress response;transport;other biological processes	other membranes;mitochondrion	transporter activity	MT-ND3	Electron transport chain: OXPHOS system in mitochondria; Oxidative phosphorylation	Complex I biogenesis	16.0595	15.8471	16.2008	16.6061	16.5061	16.654	16.9454	16.7492	17.2417	17.0671	17.2138	16.9556	0	17.0788	16.9787	0.100109	16.5887	16.0358	0.552916	0.124081	0.859832
Serine/threonine-protein kinase MRCK alpha OS=Homo sapiens OX=9606 GN=CDC42BPA PE=1 SV=1	Q5VT25	41.534	16	18	193	16	197.2	cell organization and biogenesis;protein metabolism;other metabolic processes;stress response;other biological processes	cytosol;cytoskeleton;other cell component	kinase activity;other molecular function	CDC42BPA	Male infertility	CDC42 GTPase cycle; RAC1 GTPase cycle; RHOQ GTPase cycle; RHOJ GTPase cycle	19.0855	19.2063	19.3552	19.7197	19.6938	19.891	19.3392	19.0899	19.6059	20.2047	19.5831	19.6073	0	19.7984	19.345	0.453367	19.7682	19.2157	0.552474	0.40051	1.09265
Epiplakin OS=Homo sapiens OX=9606 GN=EPPK1 PE=1 SV=3	P58107	8.925	2	4	37	4	555.3	cell organization and biogenesis;stress response;other biological processes	plasma membrane;other membranes;cytoskeleton;nucleus;other cell component	other molecular function	EPPK1			18.1196	18.0639	17.9909	18.5112	18.6388	18.6806	18.0264	17.2527	17.862	18.3453	18.2652	18.2551	0	18.2885	17.7137	0.57482	18.6102	18.0581	0.552055	0.421391	1.31803
Homeobox protein cut-like 1 OS=Homo sapiens OX=9606 GN=CUX1 PE=1 SV=3	P39880	42.226	19	20	218	20	164.1	other biological processes	cytosol;ER/Golgi;nucleus;other cell component	nucleic acid binding activity;other molecular function	CUX1		Signaling by cytosolic FGFR1 fusion mutants; Signaling by FGFR1 in disease	19.0899	19.3977	19.673	20.0991	19.9396	19.7779	19.6292	18.8206	19.9381	20.1355	19.8898	19.8493	0	19.9582	19.4626	0.495549	19.9389	19.3869	0.551979	0.28317	0.653602
Oxidation resistance protein 1 OS=Homo sapiens OX=9606 GN=OXR1 PE=1 SV=2	Q8N573	34.884	28	16	171	16	97.9	stress response;other biological processes	mitochondrion;nucleus	other molecular function	OXR1			18.2594	18.6902	18.942	19.3774	19.108	19.0614	19.1515	18.6148	18.8438	18.8839	19.0288	18.9473	0	18.9533	18.8701	0.0832782	19.1823	18.6305	0.55177	0.0989523	0.570792
7-dehydrocholesterol reductase OS=Homo sapiens OX=9606 GN=DHCR7 PE=1 SV=1	Q9UBM7	12.998	15	6	74	6	54.5	other metabolic processes;other biological processes	other membranes;ER/Golgi;nucleus	other molecular function	DHCR7	Vitamin D metabolism; Cholesterol biosynthesis pathway; Cholesterol metabolism with Bloch and Kandutsch-Russell pathways; Cholesterol biosynthesis with skeletal dysplasias; Cholesterol synthesis disorders; Cholesterol metabolism; Enterocyte cholesterol metabolism; Effect of omega-3 PUFA on Huntington's disease pathways	Activation of gene expression by SREBF (SREBP); Cholesterol biosynthesis via desmosterol; Cholesterol biosynthesis via lathosterol	18.8155	19.4585	19.6545	19.8543	19.8505	19.8785	19.4477	19.2839	19.6284	19.6889	19.7584	19.6505	0	19.6993	19.4533	0.24592	19.8611	19.3095	0.551576	0.435066	0.440875
Cyclin-Y-like protein 1 OS=Homo sapiens OX=9606 GN=CCNYL1 PE=1 SV=2	Q8N7R7	1.7	3	1	10	1	40.7	developmental processes;other biological processes	plasma membrane;other membranes	other molecular function	CCNYL1			14.7414	13.017	15.0003	15.0776	14.4278	14.9064	15.3304	15.3765	14.8922	15.2938	15.4031	15.1339	16.6667	15.277	15.1997	0.0772532	14.804	14.2529	0.551048	0.0874373	0.184223
39S ribosomal protein L15, mitochondrial OS=Homo sapiens OX=9606 GN=MRPL15 PE=1 SV=1	Q9P015	23.491	37	9	141	9	33.4	protein metabolism;other metabolic processes;other biological processes	other membranes;mitochondrion;translational apparatus	other molecular function	MRPL15		Mitochondrial translation initiation; Mitochondrial translation elongation; Mitochondrial translation termination	19.1328	19.3495	19.6397	19.8014	19.9974	19.9754	20.4937	20.2964	20.5072	20.2998	20.3019	20.2986	0	20.3001	20.4325	-0.132334	19.9248	19.374	0.550768	0.352464	0.706015
Mitogen-activated protein kinase kinase kinase kinase 2 OS=Homo sapiens OX=9606 GN=MAP4K2 PE=1 SV=2	Q12851	20.521	16	10	88	10	91.5	cell organization and biogenesis;protein metabolism;other metabolic processes;stress response;transport;signal transduction;other biological processes	plasma membrane;other membranes;ER/Golgi;other cell component	kinase activity;other molecular function	MAP4K2	TNF-alpha signaling; MAPK signaling; Angiopoietin-like protein 8 regulatory pathway; Mechanoregulation and pathology of YAP/TAZ via Hippo and non-Hippo mechanisms; Hippo-YAP signaling; Insulin signaling; Pleural mesothelioma		18.5704	18.3468	19.5629	19.2065	19.4217	19.5004	17.7277	19.2698	18.672	18.9073	19.1535	18.9646	0	19.0084	18.5565	0.451941	19.3762	18.8267	0.549496	0.197412	0.315629
Inactive tyrosine-protein kinase 7 OS=Homo sapiens OX=9606 GN=PTK7 PE=1 SV=2	Q13308	1.934	1	1	10	1	118.3	cell adhesion;cell organization and biogenesis;stress response;developmental processes;signal transduction;other biological processes	plasma membrane;other membranes;other cell component	kinase activity;other molecular function	PTK7			15.136	14.929	15.3544	15.1787	16.0426	15.8437	15.0505	15.0666	13.8379	14.9379	14.9708	14.9664	16.6667	14.9584	14.6517	0.306715	15.6883	15.1398	0.548553	0.14611	0.44368
Protein FAM107B OS=Homo sapiens OX=9606 GN=FAM107B PE=1 SV=1	Q9H098	2.617	10	1	11	1	15.5				FAM107B			14.5961	14.8098	15.13	15.2604	15.6434	15.2752	14.5831	14.481	14.5366	15.1932	14.8549	13.3527	8.33333	14.467	14.5335	-0.0665707	15.393	14.8453	0.547695	0.0201973	0.682285
Synaptic vesicle glycoprotein 2A OS=Homo sapiens OX=9606 GN=SV2A PE=1 SV=1	Q7L0J3	15.25	9	7	63	7	82.6	cell-cell signaling;cell organization and biogenesis;transport;other biological processes	plasma membrane;other membranes;ER/Golgi;other cell component	transporter activity;other molecular function	SV2A		Toxicity of botulinum toxin type A (botA); Toxicity of botulinum toxin type D (botD); Toxicity of botulinum toxin type F (botF); Toxicity of botulinum toxin type E (botE)	18.4996	18.4633	18.4142	19.0015	19.209	18.8078	18.2972	18.2016	18.7489	18.3976	18.1265	18.3767	0	18.3003	18.4159	-0.11563	19.0061	18.459	0.547057	0.121494	0.75232
Synaptic vesicular amine transporter OS=Homo sapiens OX=9606 GN=SLC18A2 PE=1 SV=2	Q05940	3.006	3	1	13	1	55.7	cell-cell signaling;stress response;transport;developmental processes;other biological processes	plasma membrane;other membranes;cytoskeleton;ER/Golgi;other cell component	transporter activity	SLC18A2	Nicotine effect on dopaminergic neurons; Synaptic vesicle pathway; Dopaminergic neurogenesis; Neurotransmitter disorders	Serotonin Neurotransmitter Release Cycle; Norepinephrine Neurotransmitter Release Cycle; Dopamine Neurotransmitter Release Cycle; Na+/Cl- dependent neurotransmitter transporters	15.7287	15.8	15.7647	16.2835	16.2588	16.3922	15.3643	15.3467	15.4157	16.2644	16.2657	16.9839	0	16.5047	15.3756	1.1291	16.3115	15.7645	0.547047	0.615441	1.31803
Zinc finger protein 672 OS=Homo sapiens OX=9606 GN=ZNF672 PE=1 SV=2	Q499Z4	3.621	6	2	25	2	50.2	other biological processes	nucleus	nucleic acid binding activity;other molecular function	ZNF672			16.6203	15.1996	15.4478	15.5749	16.2917	17.0413	14.5015	16.81	15.7792	15.6976	16.7583	16.7539	8.33333	16.4033	15.6969	0.706393	16.3026	15.7559	0.5467	0.198498	0.215121
Kinesin-like protein KIF1A OS=Homo sapiens OX=9606 GN=KIF1A PE=1 SV=2	Q12756	15.949	5	6	78	5	190.9	transport;other biological processes	other membranes;cytoskeleton;other cell component	cytoskeletal activity;other molecular function	KIF1A	2q37 copy number variation syndrome	COPI-dependent Golgi-to-ER retrograde traffic; Kinesins	18.2937	18.1249	18.409	18.8106	18.6929	18.9633	18.1794	17.7234	18.1592	18.5394	18.462	18.523	0	18.5081	18.0207	0.487475	18.8223	18.2759	0.546414	0.511914	1.01137
Protein unc-93 homolog B1 OS=Homo sapiens OX=9606 GN=UNC93B1 PE=1 SV=2	Q9H1C4	8.318	9	4	44	4	66.6	stress response;transport;signal transduction;other biological processes	other membranes;ER/Golgi;other cytoplasmic organelle;other cell component	signal transduction activity or receptor binding	UNC93B1	miR-targeted genes in leukocytes; miR-targeted genes in lymphocytes	Trafficking and processing of endosomal TLR; UNC93B1 deficiency - HSE	17.0267	17.0741	17.5904	17.8031	17.82	17.7071	16.9287	14.5309	17.1606	16.9311	17.4946	17.4414	0	17.2891	16.2068	1.08229	17.7767	17.2304	0.546315	0.250234	0.576674
Peptidyl-prolyl cis-trans isomerase F, mitochondrial OS=Homo sapiens OX=9606 GN=PPIF PE=1 SV=1	P30405	37.156	62	11	232	9	22	cell organization and biogenesis;protein metabolism;other metabolic processes;stress response;transport;other biological processes	other membranes;mitochondrion;other cell component	other molecular function	PPIF	miR-targeted genes in leukocytes; miR-targeted genes in lymphocytes; miR-targeted genes in muscle cell; Alzheimer's disease and miRNA effects; Alzheimer's disease		21.7834	22.3174	22.344	22.7326	22.6697	22.6749	22.3643	22.2611	22.5011	22.561	22.6517	22.6477	0	22.6202	22.3755	0.244661	22.6924	22.1483	0.544142	0.570355	0.561206
Leucine-rich repeat serine/threonine-protein kinase 1 OS=Homo sapiens OX=9606 GN=LRRK1 PE=1 SV=3	Q38SD2	5.361	3	3	28	3	225.2	cell organization and biogenesis;protein metabolism;other metabolic processes;stress response;developmental processes;signal transduction;other biological processes	plasma membrane;other membranes;cytosol;mitochondrion	kinase activity;other molecular function	LRRK1			15.897	15.8624	16.0946	16.1066	16.6876	16.6883	15.8532	15.0012	15.4414	16.0628	16.2523	16.3297	0	16.2149	15.4319	0.783001	16.4942	15.9513	0.542846	0.519808	0.564921
Cytochrome b-c1 complex subunit Rieske, mitochondrial OS=Homo sapiens OX=9606 GN=UQCRFS1 PE=1 SV=2	P47985	22.553	39	8	109	8	29.6	cell organization and biogenesis;other metabolic processes;transport	other membranes;mitochondrion	transporter activity;other molecular function	UQCRFS1	Electron transport chain: OXPHOS system in mitochondria; Nonalcoholic fatty liver disease; Mitochondrial complex III assembly; Iron metabolism disorders; Arsenic metabolism and reactive oxygen species generation	Respiratory electron transport; Complex III assembly; Complex III assembly; Complex III assembly; Complex III assembly; Complex III assembly; Complex III assembly; Complex III assembly; Complex III assembly; Complex III assembly	20.773	20.4804	20.6728	21.239	21.0124	21.3022	21.2428	21.1114	21.0982	21.0858	21.4413	21.6442	0	21.3904	21.1508	0.239616	21.1845	20.6421	0.542465	0.278144	0.953643
28S ribosomal protein S25, mitochondrial OS=Homo sapiens OX=9606 GN=MRPS25 PE=1 SV=1	P82663	19.884	55	7	106	7	20.1	protein metabolism;other metabolic processes	other membranes;mitochondrion;translational apparatus	other molecular function	MRPS25		Mitochondrial translation initiation; Mitochondrial translation elongation; Mitochondrial translation termination	18.8858	18.8501	18.7323	19.1915	20.0245	18.8795	19.5697	19.2782	19.734	19.373	20.1968	19.6372	0	19.7357	19.5273	0.20835	19.3652	18.8227	0.542442	0.157031	0.339532
Arf-GAP with GTPase, ANK repeat and PH domain-containing protein 3 OS=Homo sapiens OX=9606 GN=AGAP3 PE=1 SV=2	Q96P47	10.596	7	4	44	3	95	protein metabolism;other metabolic processes;stress response;other biological processes	nucleus;other cell component	enzyme regulator activity;other molecular function	AGAP3			17.1203	16.6344	16.6582	17.5182	17.1642	17.3565	16.4223	17.2007	16.974	17.2801	17.3672	16.7545	0	17.1339	16.8657	0.268275	17.3463	16.8043	0.542001	0.196754	0.681575
Biogenesis of lysosome-related organelles complex 1 subunit 5 OS=Homo sapiens OX=9606 GN=BLOC1S5 PE=1 SV=1	Q8TDH9	4.515	16	3	26	3	21.6	cell organization and biogenesis;transport;developmental processes;other biological processes	non-structural extracellular;ER/Golgi;other cell component		BLOC1S5			15.5593	15.8172	16.6021	17.3783	16.7282	15.4969	17.1769	16.4701	16.9858	16.9993	17.2022	16.782	0	16.9945	16.8776	0.116876	16.5345	15.9929	0.541593	0.0952154	0.196621
Transcription elongation factor A protein-like 9 OS=Homo sapiens OX=9606 GN=TCEAL9 PE=3 SV=1	Q9UHQ7	1.784	9	1	12	1	12.7		nucleus		TCEAL9			16.8894	18.0817	17.699	18.0421	17.9237	18.3287	18.3244	17.6089	17.1071	16.8804	17.7524	17.8573	0	17.4967	17.6801	-0.183403	18.0982	17.5567	0.541493	0.0772869	0.331934
Sucrase-isomaltase, intestinal OS=Homo sapiens OX=9606 GN=SI PE=1 SV=6	P14410	1.195	1	1	11	1	209.3	other metabolic processes;other biological processes	plasma membrane;other membranes;ER/Golgi;other cell component	other molecular function	SI		Digestion of dietary carbohydrate; Intestinal saccharidase deficiencies	15.7608	15.1757	15.0116	15.5802	15.5167	16.4755	15.2756	15.7112	14.0626	14.4433	14.2329	15.5235	8.33333	14.7332	15.0165	-0.283257	15.8575	15.316	0.541434	0.0895867	0.355284
Reticulocalbin-2 OS=Homo sapiens OX=9606 GN=RCN2 PE=1 SV=1	Q14257	22.089	37	9	100	9	36.9		ER/Golgi;nucleus	other molecular function	RCN2	miR-targeted genes in lymphocytes; miR-targeted genes in muscle cell		19.065	19.5381	19.5513	20.0452	19.9199	19.8116	19.5585	19.1162	19.7483	19.9103	19.727	19.6372	0	19.7582	19.4743	0.283825	19.9255	19.3848	0.540767	0.287201	0.65518
Transcription termination factor 3, mitochondrial OS=Homo sapiens OX=9606 GN=MTERF3 PE=1 SV=2	Q96E29	6.479	12	4	38	4	47.9	cell organization and biogenesis;RNA metabolism OR transcription;other metabolic processes;other biological processes	other membranes;cytosol;mitochondrion	nucleic acid binding activity	MTERF3	Mitochondrial gene expression	PINK1-PRKN Mediated Mitophagy	16.8942	16.9229	17.528	17.6453	17.4683	17.8537	17.595	17.7992	17.643	17.8323	17.761	17.8205	0	17.8046	17.6791	0.125553	17.6558	17.115	0.540709	0.37854	0.54509
Rho GTPase-activating protein 17 OS=Homo sapiens OX=9606 GN=ARHGAP17 PE=1 SV=1	Q68EM7	32.774	28	14	186	14	95.4	cell organization and biogenesis;transport;signal transduction;other biological processes	plasma membrane;other membranes;cytosol;other cell component	enzyme regulator activity;other molecular function	ARHGAP17		CDC42 GTPase cycle; RAC1 GTPase cycle; RHOQ GTPase cycle; RAC2 GTPase cycle; RAC3 GTPase cycle; RHOD GTPase cycle	19.4081	19.5481	20.2763	20.1872	20.4101	20.2571	20.0284	19.6329	20.0005	20.3512	20.3964	20.3724	0	20.3733	19.8872	0.486071	20.2848	19.7442	0.540608	0.560106	0.420044
Ribosome-binding protein 1 OS=Homo sapiens OX=9606 GN=RRBP1 PE=1 SV=5	Q9P2E9	176.499	58	52	774	52	152.4	protein metabolism;other metabolic processes;transport	other membranes;ER/Golgi;translational apparatus	other molecular function	RRBP1	Ectoderm differentiation	Signaling by ALK fusions and activated point mutants	22.4812	22.7153	23.0517	23.1941	23.2296	23.4458	22.8987	22.8397	22.9073	23.2916	23.4964	23.2484	0	23.3455	22.8819	0.463585	23.2899	22.7494	0.540453	0.731329	0.644727
U4/U6.U5 small nuclear ribonucleoprotein 27 kDa protein OS=Homo sapiens OX=9606 GN=SNRNP27 PE=1 SV=1	Q8WVK2	8.904	29	4	39	4	18.8	RNA metabolism OR transcription;other metabolic processes	nucleus	nucleic acid binding activity	SNRNP27		mRNA Splicing - Major Pathway	17.49	18.3492	18.3346	18.402	18.6828	18.7103	18.616	17.8504	18.8841	18.25	18.352	17.4187	0	18.0069	18.4502	-0.443306	18.5984	18.058	0.540401	0.231765	0.406042
Gem-associated protein 6 OS=Homo sapiens OX=9606 GN=GEMIN6 PE=1 SV=1	Q8WXD5	10.558	35	5	70	5	18.8	cell organization and biogenesis;RNA metabolism OR transcription;other metabolic processes	cytosol;nucleus;other cell component	nucleic acid binding activity	GEMIN6		SARS-CoV-2 modulates host translation machinery; snRNP Assembly	18.4697	17.8967	19.1331	19.2729	18.7506	19.0955	18.6379	17.8328	18.7879	18.9993	18.9943	18.2871	0	18.7602	18.4195	0.340685	19.0397	18.4998	0.539882	0.197257	0.324769
Uncharacterized protein C1orf226 OS=Homo sapiens OX=9606 GN=C1orf226 PE=1 SV=1	A1L170	4.425	16	2	22	2	29				C1orf226			15.7388	16.3215	16.4212	16.7345	16.7313	16.6345	15.336	16.1347	16.2827	16.5075	16.7029	16.5638	0	16.5914	15.9178	0.673619	16.7001	16.1605	0.539607	0.408637	0.505596
Carbonic anhydrase 13 OS=Homo sapiens OX=9606 GN=CA13 PE=1 SV=1	Q8N1Q1	21.954	42	8	90	8	29.4	other metabolic processes	cytosol;other cell component	other molecular function	CA13		Reversible hydration of carbon dioxide	20.114	20.1533	20.1102	20.6949	20.701	20.5988	20.1833	20.0362	20.2943	20.5339	20.5625	20.6	0	20.5655	20.1713	0.394195	20.6649	20.1258	0.539035	0.683988	1.33713
28S ribosomal protein S33, mitochondrial OS=Homo sapiens OX=9606 GN=MRPS33 PE=1 SV=1	Q9Y291	5.195	19	2	26	2	12.6	protein metabolism;other metabolic processes	other membranes;mitochondrion;translational apparatus	other molecular function	MRPS33	miR-targeted genes in lymphocytes; miR-targeted genes in squamous cell	Mitochondrial translation initiation; Mitochondrial translation elongation; Mitochondrial translation termination	16.174	16.4258	16.8209	17.1936	16.9334	16.9102	17.8251	16.8395	17.8524	17.158	16.7538	16.9625	0	16.9581	17.5057	-0.547563	17.0124	16.4735	0.538847	0.309683	0.586393
Monocarboxylate transporter 4 OS=Homo sapiens OX=9606 GN=SLC16A3 PE=1 SV=1	O15427	22.336	20	9	113	9	49.4	other metabolic processes;transport	plasma membrane;other membranes;nucleus	transporter activity	SLC16A3	Metabolic reprogramming in colon cancer	Basigin interactions; Proton-coupled monocarboxylate transport	20.6665	20.4524	20.5137	21.0316	21.1156	21.1007	19.9481	20.2213	20.3585	20.9342	21.0502	21.1346	0	21.0397	20.1759	0.863734	21.0826	20.5442	0.53842	0.855021	1.06635
Phosphatidylinositol 3-kinase regulatory subunit gamma OS=Homo sapiens OX=9606 GN=PIK3R3 PE=1 SV=2	Q92569	4.257	5	2	21	1	54.4	other metabolic processes;developmental processes;signal transduction;other biological processes	other membranes;cytosol	enzyme regulator activity;kinase activity;other molecular function	PIK3R3	AMP-activated protein kinase signaling; MicroRNAs in cardiomyocyte hypertrophy; Alzheimer's disease and miRNA effects; Focal adhesion; PI3K-AKT-mTOR signaling and therapeutic opportunities in prostate cancer; Angiopoietin-like protein 8 regulatory pathway; Chemokine signaling; Leptin-insulin signaling overlap; Microglia pathogen phagocytosis pathway; Endometrial cancer; PI3K-Akt signaling; MET in type 1 papillary renal cell carcinoma; Ebola virus infection in host; Ras signaling; Epithelial to mesenchymal transition in colorectal cancer; Non-small cell lung cancer; Breast cancer pathway; Pancreatic adenocarcinoma pathway; Nonalcoholic fatty liver disease; Synaptic signaling associated with autism spectrum disorder; Neural crest cell migration during development; Neural crest cell migration in cancer; Translation inhibitors in chronically activated PDGFRA cells; Cancer immunotherapy by CTLA4 blockade; Measles virus infection; Small cell lung cancer; Gastrin signaling; Hepatitis B infection; Melanoma; Osteoblast differentiation and related diseases; EGFR tyrosine kinase inhibitor resistance; Insulin signaling; mBDNF and proBDNF regulation of GABA neurotransmission; 3q29 copy number variation syndrome; CCL18 signaling; Regulation of actin cytoskeleton; Alzheimer's disease; Acute myeloid leukemia; Effect of omega-3 PUFA on Huntington's disease pathways; Phosphoinositide 3-kinase (PI3K) family; Inhibition of GNAQ-regulated signaling in uveal melanoma; Targeted therapy in breast cancer; Cyclin-dependent kinase 4/6 inhibitors in breast cancer; ErbB signaling; DNA damage response (only ATM dependent)	RAC1 GTPase cycle; G alpha (q) signalling events; RAC2 GTPase cycle; Extra-nuclear estrogen signaling; PIP3 activates AKT signaling; Synthesis of PIPs at the plasma membrane; Constitutive Signaling by Aberrant PI3K in Cancer; CD28 dependent PI3K/Akt signaling; PI5P, PP2A and IER3 Regulate PI3K/AKT Signaling; RET signaling; Interleukin receptor SHC signaling; Regulation of signaling by CBL; Co-stimulation by ICOS; GPVI-mediated activation cascade; Interleukin-7 signaling; Signaling by SCF-KIT; Signaling by phosphorylated juxtamembrane, extracellular and kinase domain KIT mutants	16.3813	16.604	16.9973	17.2286	17.0941	17.2736	17.0862	16.5803	17.0847	17.1798	17.2375	17.2197	0	17.2123	16.9171	0.295215	17.1988	16.6609	0.537878	0.3225	0.585399
Protein FAM234B OS=Homo sapiens OX=9606 GN=FAM234B PE=1 SV=1	A2RU67	3.885	5	2	17	2	67		other membranes;cytoskeleton;ER/Golgi		FAM234B			15.1843	14.6411	14.0776	14.843	15.7018	14.9715	14.9363	13.3924	14.2268	15.0765	16.5998	14.7445	0	15.4736	14.1851	1.28847	15.1721	14.6343	0.537778	0.398736	0.324769
T-complex protein 11-like protein 1 OS=Homo sapiens OX=9606 GN=TCP11L1 PE=1 SV=1	Q9NUJ3	17.401	20	8	89	8	57	signal transduction	cytoskeleton		TCP11L1			17.3208	18.561	18.4743	18.7548	18.6467	18.5673	18.6494	18.4502	18.5284	18.5541	18.5462	18.614	0	18.5714	18.5427	0.0287471	18.6562	18.1187	0.537528	0.0900171	0.288607
Cilia- and flagella-associated protein 99 OS=Homo sapiens OX=9606 GN=CFAP99 PE=3 SV=2	D6REC4	1.354	1	1	17	1	81.8							14.0547	17.7813	17.1872	17.193	16.1637	17.277	17.2887	16.9766	17.4975	16.8779	17.2058	17.5266	16.6667	17.2034	17.2543	-0.0508529	16.8779	16.3411	0.536853	0.0387026	0.0880458
WASH complex subunit 3 OS=Homo sapiens OX=9606 GN=WASHC3 PE=1 SV=1	Q9Y3C0	3.963	13	2	23	2	21.2	cell organization and biogenesis;transport;other biological processes	other membranes;other cytoplasmic organelle;other cell component		WASHC3			15.6124	16.7581	16.4965	16.8081	16.9288	16.7407	16.4428	15.9866	16.6806	16.7388	16.598	16.3686	0	16.5685	16.37	0.198494	16.8259	16.289	0.536827	0.181203	0.331934
Guanine nucleotide exchange factor VAV3 OS=Homo sapiens OX=9606 GN=VAV3 PE=1 SV=1	Q9UKW4	46.185	26	19	258	18	97.7	cell organization and biogenesis;stress response;transport;developmental processes;signal transduction;other biological processes	plasma membrane;other membranes;cytosol;other cell component	signal transduction activity or receptor binding;enzyme regulator activity;other molecular function	VAV3	Integrin-mediated cell adhesion; Brain-derived neurotrophic factor (BDNF) signaling; Mesodermal commitment pathway; Apoptosis-related network due to altered Notch3 in ovarian cancer; Focal adhesion; Chemokine signaling; Microglia pathogen phagocytosis pathway; EGF/EGFR signaling; T-cell receptor signaling	Regulation of actin dynamics for phagocytic cup formation; FCGR3A-mediated phagocytosis; FCERI mediated MAPK activation; RHOA GTPase cycle; CDC42 GTPase cycle; RAC1 GTPase cycle; VEGFR2 mediated vascular permeability; FCERI mediated Ca+2 mobilization; NRAGE signals death through JNK; G alpha (12/13) signalling events; RHOG GTPase cycle; RAC2 GTPase cycle; GPVI-mediated activation cascade; DAP12 signaling; EPH-ephrin mediated repulsion of cells; Azathioprine ADME	20.3488	20.0805	20.4285	20.7027	20.7797	20.9854	20.5286	20.1825	20.7182	20.894	20.8613	20.7013	0	20.8188	20.4764	0.342391	20.8226	20.2859	0.536643	0.403626	0.880878
Zinc finger protein OZF OS=Homo sapiens OX=9606 GN=ZNF146 PE=1 SV=2	Q15072	7.811	14	4	36	3	33.3	other biological processes	cytosol;nucleus	nucleic acid binding activity;other molecular function	ZNF146			16.9051	15.7031	16.4817	17.0998	16.6218	16.9735	16.7298	17.208	16.7411	16.8802	17.1587	17.1372	0	17.0587	16.893	0.165766	16.8984	16.3633	0.535106	0.196339	0.327909
Insulin-like growth factor 1 receptor OS=Homo sapiens OX=9606 GN=IGF1R PE=1 SV=1	P08069	23.907	10	11	98	11	154.7	cell organization and biogenesis;protein metabolism;other metabolic processes;stress response;transport;developmental processes;signal transduction;other biological processes	plasma membrane;other membranes;other cell component	signal transduction activity or receptor binding;transporter activity;kinase activity;other molecular function	IGF1R	MicroRNAs in cardiomyocyte hypertrophy; Thyroid stimulating hormone (TSH) signaling; Glioblastoma signaling; Apoptosis; Focal adhesion; MECP2 and associated Rett syndrome; Factors and pathways affecting insulin-like growth factor (IGF1)-Akt signaling; Focal adhesion: PI3K-Akt-mTOR-signaling; PI3K-Akt signaling; Somatroph axis (GH) and its relationship to dietary restriction and aging; Ebola virus infection in host; Ras signaling; Breast cancer pathway; Hippo signaling regulation; Hippo-Merlin signaling dysregulation; Head and neck squamous cell carcinoma; Endochondral ossification; EGFR tyrosine kinase inhibitor resistance; Endochondral ossification with skeletal dysplasias; Insulin signaling; Pleural mesothelioma; Modulation of PI3K-Akt-mTOR signaling by bioactive sphingolipids; TROP2 regulatory signaling; Macrophage-stimulating protein (MSP) signaling; 5q35 copy number variation; Catabolism of skeletal muscle in cachexia; Hallmark of cancer: sustaining proliferative signaling; Cyclin-dependent kinase 4/6 inhibitors in breast cancer	Extra-nuclear estrogen signaling; Respiratory syncytial virus (RSV) attachment and entry; IRS-related events triggered by IGF1R; Signaling by Type 1 Insulin-like Growth Factor 1 Receptor (IGF1R); SHC-related events triggered by IGF1R	17.8536	18.297	18.9006	18.9214	19.1031	18.6317	18.2931	17.8375	18.5983	18.6777	19.0692	18.5431	0	18.7633	18.243	0.520329	18.8854	18.3504	0.535002	0.419803	0.377853
Cactin OS=Homo sapiens OX=9606 GN=CACTIN PE=1 SV=3	Q8WUQ7	8.133	11	5	42	5	88.6	RNA metabolism OR transcription;other metabolic processes;stress response;other biological processes	cytosol;nucleus;other cell component		CACTIN		mRNA Splicing - Major Pathway	14.8656	16.9271	18.4574	16.9817	17.4974	17.3741	18.2273	16.7898	16.821	17.3115	15.9694	17.6797	0	16.9869	17.2794	-0.292497	17.2844	16.75	0.534342	0.0828718	0.0987099
Maternal embryonic leucine zipper kinase OS=Homo sapiens OX=9606 GN=MELK PE=1 SV=3	Q14680	3.069	3	1	11	1	74.6	cell cycle OR cell proliferation;cell organization and biogenesis;protein metabolism;other metabolic processes;stress response;signal transduction;other biological processes	plasma membrane;other membranes;other cell component	kinase activity;other molecular function	MELK			14.7495	15.2447	14.9873	15.5016	15.5301	15.5492	14.5831	14.4823	12.8492	14.5077	14.4584	14.4408	8.33333	14.4689	13.9715	0.497409	15.5269	14.9939	0.533082	0.174141	0.645056
Beta-hexosaminidase subunit beta OS=Homo sapiens OX=9606 GN=HEXB PE=1 SV=4	P07686	17.975	20	7	103	7	63.1	cell organization and biogenesis;protein metabolism;other metabolic processes;developmental processes;other biological processes	non-structural extracellular;other cytoplasmic organelle;other cell component	other molecular function	HEXB	Glycosaminoglycan degradation	Neutrophil degranulation; CS/DS degradation; Hyaluronan uptake and degradation; Glycosphingolipid catabolism; Keratan sulfate degradation; Defective HEXB causes GM2G2	18.7756	19.1433	19.1415	19.5701	19.5326	19.5548	18.8565	18.3979	18.8967	19.2934	19.4227	19.1138	0	19.2766	18.7171	0.559552	19.5525	19.0201	0.532388	0.578223	0.706299
Tubulin beta-4A chain OS=Homo sapiens OX=9606 GN=TUBB4A PE=1 SV=2	P04350	127.509	64	21	581	3	49.6	cell cycle OR cell proliferation;cell organization and biogenesis;other biological processes	cytosol;cytoskeleton;other cell component	cytoskeletal activity;other molecular function	TUBB4A	Alzheimer's disease and miRNA effects; Pathogenic Escherichia coli infection; Parkin-ubiquitin proteasomal system pathway; Alzheimer's disease	COPI-dependent Golgi-to-ER retrograde traffic; Kinesins; RHO GTPases Activate Formins; Intraflagellar transport; Recycling pathway of L1; Translocation of SLC2A4 (GLUT4) to the plasma membrane; Microtubule-dependent trafficking of connexons from Golgi to the plasma membrane; Gap junction assembly; MHC class II antigen presentation; Separation of Sister Chromatids; Resolution of Sister Chromatid Cohesion; HSP90 chaperone cycle for steroid hormone receptors (SHR) in the presence of ligand; Recruitment of NuMA to mitotic centrosomes; Formation of tubulin folding intermediates by CCT/TriC; Post-chaperonin tubulin folding pathway; RHO GTPases activate IQGAPs; COPI-mediated anterograde transport; COPI-independent Golgi-to-ER retrograde traffic; The role of GTSE1 in G2/M progression after G2 checkpoint; Carboxyterminal post-translational modifications of tubulin; HCMV Early Events; Assembly and cell surface presentation of NMDA receptors; Activation of AMPK downstream of NMDARs; Aggrephagy; EML4 and NUDC in mitotic spindle formation; Sealing of the nuclear envelope (NE) by ESCRT-III; PKR-mediated signaling; Regulation of PLK1 Activity at G2/M Transition; Loss of Nlp from mitotic centrosomes; Recruitment of mitotic centrosome proteins and complexes; Anchoring of the basal body to the plasma membrane; AURKA Activation by TPX2; Prefoldin mediated transfer of substrate to CCT/TriC; Hedgehog 'off' state	20.8775	21.2069	21.2476	21.661	21.6099	21.6574	20.8988	20.8175	21.3135	21.5488	21.3935	21.4724	0	21.4716	21.0099	0.461633	21.6428	21.1107	0.532086	0.496359	0.729637
Annexin A1 OS=Homo sapiens OX=9606 GN=ANXA1 PE=1 SV=2	P04083	77.551	66	21	417	21	38.7	cell organization and biogenesis;protein metabolism;other metabolic processes;stress response;transport;signal transduction;other biological processes	non-structural extracellular;plasma membrane;other membranes;cytosol;cytoskeleton;nucleus;other cytoplasmic organelle;other cell component	signal transduction activity or receptor binding;enzyme regulator activity;other molecular function	ANXA1	Integrated breast cancer pathway; Spinal cord injury; VEGFA-VEGFR2 signaling; Prostaglandin synthesis and regulation	G alpha (q) signalling events; G alpha (i) signalling events; Interleukin-4 and Interleukin-13 signaling; Smooth Muscle Contraction; Formyl peptide receptors bind formyl peptides and many other ligands	23.9675	23.9694	23.9338	24.485	24.4824	24.4963	24.1649	24.1454	24.228	24.6273	24.5768	24.6315	0	24.6119	24.1794	0.432462	24.4879	23.9569	0.530996	1.3089	1.73065
CTP synthase 2 OS=Homo sapiens OX=9606 GN=CTPS2 PE=1 SV=1	Q9NRF8	11.978	11	4	59	2	65.6	other metabolic processes	cytosol;other cell component	other molecular function	CTPS2	Pyrimidine metabolism	Interconversion of nucleotide di- and triphosphates	16.8432	16.5015	15.1945	16.5397	16.6996	16.8928	16.5189	15.1286	16.3456	16.8157	16.6666	16.8812	0	16.7878	15.9977	0.790111	16.7107	16.1797	0.530929	0.332737	0.226745
Nitric oxide-associated protein 1 OS=Homo sapiens OX=9606 GN=NOA1 PE=1 SV=2	Q8NC60	14.586	14	7	71	7	78.4	cell organization and biogenesis;other biological processes	other membranes;mitochondrion	other molecular function	NOA1			17.1515	17.7553	18.209	18.0844	18.4101	18.2126	18.1954	17.1239	18.1197	17.9771	18.2429	18.0915	0	18.1038	17.813	0.290782	18.2357	17.7053	0.53044	0.163267	0.371515
WD and tetratricopeptide repeats protein 1 OS=Homo sapiens OX=9606 GN=WDTC1 PE=1 SV=2	Q8N5D0	5.079	4	2	14	2	75.9	cell organization and biogenesis;protein metabolism;other metabolic processes;developmental processes;other biological processes	cytosol;nucleus;other cell component	enzyme regulator activity;other molecular function	WDTC1		Neddylation	14.9118	14.662	15.2642	15.1328	15.075	16.2214	14.8313	14.6573	14.3108	14.9095	15.2124	15.0485	8.33333	15.0568	14.5998	0.457013	15.4764	14.946	0.530386	0.515752	0.302852
Cytochrome P450 2S1 OS=Homo sapiens OX=9606 GN=CYP2S1 PE=1 SV=2	Q96SQ9	18.748	18	7	88	7	55.8	protein metabolism;other metabolic processes	other membranes;ER/Golgi;other cell component	other molecular function	CYP2S1	Vitamin D receptor pathway; Oxidation by cytochrome P450; Metapathway biotransformation Phase I and II	CYP2E1 reactions; Miscellaneous substrates	18.296	18.331	18.5444	18.8409	18.9924	18.9283	18.0285	18.1556	18.0083	18.6433	18.7384	18.8774	0	18.753	18.0641	0.688914	18.9205	18.3905	0.530056	1.05545	1.02231
Mitogen-activated protein kinase kinase kinase 5 OS=Homo sapiens OX=9606 GN=MAP3K5 PE=1 SV=1	Q99683	14.419	7	8	75	8	154.4	protein metabolism;other metabolic processes;stress response;signal transduction;other biological processes	plasma membrane;other membranes;cytosol;ER/Golgi;other cell component	kinase activity;other molecular function	MAP3K5	Integrated cancer pathway; Alzheimer's disease and miRNA effects; TNF-alpha signaling; Corticotropin-releasing hormone signaling; Amyotrophic lateral sclerosis (ALS); Photodynamic therapy-induced AP-1 survival signaling; MAPK signaling; 4-hydroxytamoxifen, dexamethasone, and retinoic acids regulation of p27 expression; VEGFA-VEGFR2 signaling; Angiopoietin-like protein 8 regulatory pathway; p38 MAPK signaling; Thermogenesis; Nonalcoholic fatty liver disease; Insulin signaling; Pleural mesothelioma; Alzheimer's disease; 8q11.23 (RB1CC1) copy number variation; HDAC6 interactions in the central nervous system; Molecular pathway for oxidative stress	Oxidative Stress Induced Senescence	17.9343	18.152	17.897	18.5211	18.4356	18.6159	17.6078	16.0143	16.887	18.2027	18.8853	18.2142	0	18.4341	16.8364	1.59772	18.5242	17.9944	0.529787	0.571077	1.03836
Tumor necrosis factor alpha-induced protein 8-like protein 1 OS=Homo sapiens OX=9606 GN=TNFAIP8L1 PE=1 SV=2	Q8WVP5	2.552	18	2	12	2	20.8	other biological processes	other cell component	other molecular function	TNFAIP8L1		PI Metabolism	15.767	15.5043	15.7619	16.3015	15.9935	16.3244	13.5744	13.161	15.4863	15.6792	15.4889	16.23	16.6667	15.7994	14.0739	1.72548	16.2065	15.6777	0.52873	0.425893	0.864927
Oxygen-dependent coproporphyrinogen-III oxidase, mitochondrial OS=Homo sapiens OX=9606 GN=CPOX PE=1 SV=3	P36551	68.176	54	18	332	18	50.1	other metabolic processes	other membranes;cytosol;mitochondrion;other cell component	other molecular function	CPOX	miR-targeted genes in lymphocytes; miR-targeted genes in muscle cell; Hemesynthesis defects and porphyrias; Heme biosynthesis	Heme biosynthesis	22.1539	22.0582	22.1511	22.7022	22.579	22.665	22.0468	22.0219	22.1118	22.4405	22.4635	22.5036	0	22.4692	22.0602	0.40905	22.6487	22.121	0.527682	1.23611	1.48195
Calcium-binding mitochondrial carrier protein SCaMC-1 OS=Homo sapiens OX=9606 GN=SLC25A24 PE=1 SV=2	Q6NUK1	49.135	49	20	273	20	53.3	stress response;transport;other biological processes	other membranes;mitochondrion	transporter activity;other molecular function	SLC25A24	miR-targeted genes in lymphocytes; miR-targeted genes in muscle cell		21.2934	21.4861	21.9039	22.111	22.0648	22.0878	21.7674	21.405	21.7116	22.0972	22.0622	22.167	0	22.1088	21.628	0.480766	22.0879	21.5611	0.526785	0.610094	0.554174
Phosphoglucomutase-1 OS=Homo sapiens OX=9606 GN=PGM1 PE=1 SV=3	P36871	73.646	55	24	376	24	61.4	other metabolic processes	non-structural extracellular;cytosol;other cell component	other molecular function	PGM1	miR-targeted genes in lymphocytes; miR-targeted genes in muscle cell; Ectoderm differentiation; Clear cell renal cell carcinoma pathways; Glycogen synthesis and degradation; Opioid receptor pathways; Disorders of galactose metabolism ; Disorders of fructose metabolism; UDP-derived sugars synthesis in fibroblasts; Glucuronidation	Neutrophil degranulation; Glycogen synthesis; Glycogen breakdown (glycogenolysis); Galactose catabolism; Defective PGM1 causes PGM1-CDG	22.2916	22.3227	22.3728	22.8168	22.9056	22.8436	22.3883	22.1389	22.4016	22.8655	22.8442	22.8314	0	22.847	22.3096	0.537409	22.8553	22.329	0.526292	0.71159	1.68211
Torsin-4A OS=Homo sapiens OX=9606 GN=TOR4A PE=1 SV=2	Q9NXH8	8.137	10	3	33	3	46.9		non-structural extracellular;other membranes;ER/Golgi;nucleus;other cell component	other molecular function	TOR4A		Platelet degranulation	17.1765	17.4589	17.718	18.11	17.9175	17.9024	17.4886	16.792	16.845	17.8195	17.8775	17.9516	0	17.8829	17.0419	0.84099	17.9767	17.4511	0.525548	0.560106	0.652398
Death-associated protein kinase 3 OS=Homo sapiens OX=9606 GN=DAPK3 PE=1 SV=1	O43293	13.866	18	6	72	6	52.5	cell organization and biogenesis;protein metabolism;other metabolic processes;stress response;signal transduction;other biological processes	cytosol;cytoskeleton;nucleus;other cell component	kinase activity;other molecular function	DAPK3	Bladder cancer	Caspase activation via Dependence Receptors in the absence of ligand	18.516	18.4607	18.6877	19.1589	19.1068	18.9731	18.1522	18.2255	18.1745	19.2016	18.8486	19.077	0	19.0424	18.1841	0.858373	19.0796	18.5548	0.524788	0.81172	1.15176
Transcription factor ETV6 OS=Homo sapiens OX=9606 GN=ETV6 PE=1 SV=1	P41212	22.392	25	9	126	9	53	cell cycle OR cell proliferation;cell organization and biogenesis;developmental processes;other biological processes	plasma membrane;other membranes;cytosol;nucleus;other cell component	nucleic acid binding activity;other molecular function	ETV6	Hematopoietic stem cell gene regulation by GABP alpha/beta complex; Exercise-induced circadian regulation	Signaling by FLT3 fusion proteins; Signaling by membrane-tethered fusions of PDGFRA or PDGFRB	19.5107	19.3113	19.6119	20.2698	19.9252	19.8132	19.4872	19.5606	19.8264	20.4217	20.2018	20.1326	0	20.252	19.6248	0.627266	20.0027	19.478	0.524758	0.831396	0.737816
Delta(14)-sterol reductase TM7SF2 OS=Homo sapiens OX=9606 GN=TM7SF2 PE=1 SV=3	O76062	1.844	3	1	11	1	46.4	other metabolic processes	plasma membrane;other membranes;ER/Golgi;nucleus;other cell component	other molecular function	TM7SF2	Cholesterol metabolism with Bloch and Kandutsch-Russell pathways; Cholesterol metabolism; Cholesterol biosynthesis pathway in hepatocytes; Enterocyte cholesterol metabolism	Activation of gene expression by SREBF (SREBP); Cholesterol biosynthesis	13.8823	15.3656	15.6068	15.4668	15.6401	15.3198	15.2532	15.694	15.2793	15.4732	15.8484	15.2599	8.33333	15.5272	15.4088	0.118334	15.4756	14.9516	0.524005	0.107239	0.207326
Bile salt export pump OS=Homo sapiens OX=9606 GN=ABCB11 PE=1 SV=2	O95342	5.052	2	2	25	1	146.3	protein metabolism;other metabolic processes;stress response;transport;other biological processes	plasma membrane;other membranes;ER/Golgi;other cytoplasmic organelle;other cell component	transporter activity;other molecular function	ABCB11	Drug induction of bile acid pathway; Farnesoid X receptor pathway; Nuclear receptors meta-pathway; Nuclear receptors in lipid metabolism and toxicity; Bile acid synthesis and enterohepatic circulation ; Disorders of bile acid synthesis and biliary transport; Cholesterol metabolism	Synthesis of bile acids and bile salts via 7alpha-hydroxycholesterol; Recycling of bile acids and salts; Defective ABCB11 causes PFIC2 and BRIC2	17.032	16.8766	16.9437	17.4698	17.396	17.5584	16.9693	17.1804	17.0648	16.8993	16.8599	17.1233	0	16.9608	17.0715	-0.110679	17.4747	16.9508	0.523964	0.239925	1.31803
CD151 antigen OS=Homo sapiens OX=9606 GN=CD151 PE=1 SV=3	P48509	3.915	7	2	27	2	28.3	cell adhesion;cell cycle OR cell proliferation;stress response;other biological processes	extracellular matrix;plasma membrane;other membranes;cytosol;other cell component	signal transduction activity or receptor binding	CD151	Primary focal segmental glomerulosclerosis (FSGS); Nephrotic syndrome; 11p11.2 copy number variation syndrome	Assembly of collagen fibrils and other multimeric structures; Type I hemidesmosome assembly	17.6087	17.9552	17.8559	18.3652	18.325	18.3008	17.2566	17.2266	17.3687	18.3303	18.6736	18.428	0	18.4773	17.2839	1.19333	18.3303	17.8066	0.523766	1.02886	0.768702
Unconventional myosin-VI OS=Homo sapiens OX=9606 GN=MYO6 PE=1 SV=4	Q9UM54	69.833	29	28	371	28	149.6	cell organization and biogenesis;stress response;transport;developmental processes;signal transduction;other biological processes	plasma membrane;other membranes;cytosol;cytoskeleton;ER/Golgi;nucleus;other cytoplasmic organelle;other cell component	cytoskeletal activity;other molecular function	MYO6	VEGFA-VEGFR2 signaling; Joubert syndrome	Gap junction degradation; RHOU GTPase cycle; RHOBTB2 GTPase cycle; RHOBTB1 GTPase cycle; Trafficking of AMPA receptors	20.762	21.0215	21.1047	21.4403	21.4578	21.5608	21.11	20.5352	21.1299	21.3856	21.655	21.4783	0	21.5063	20.925	0.581273	21.4863	20.9627	0.523589	0.50673	0.815965
Rho guanine nucleotide exchange factor 10-like protein OS=Homo sapiens OX=9606 GN=ARHGEF10L PE=1 SV=4	Q9HCE6	1.289	1	1	12	1	140.3	cell organization and biogenesis;stress response;signal transduction;other biological processes	cytosol;other cell component	enzyme regulator activity	ARHGEF10L		RHOC GTPase cycle; RHOA GTPase cycle; RHOB GTPase cycle; NRAGE signals death through JNK; G alpha (12/13) signalling events	15.0074	14.7162	15.0941	15.5359	15.1948	15.6562	14.933	14.6876	14.7313	15.4378	15.2478	15.4385	0	15.3747	14.784	0.590776	15.4623	14.9393	0.523052	0.959962	0.719663
SLIT-ROBO Rho GTPase-activating protein 2C OS=Homo sapiens OX=9606 GN=SRGAP2C PE=1 SV=1	P0DJJ0	22.602	24	9	112	9	53.5	cell organization and biogenesis;developmental processes;other biological processes	other cell component	other molecular function	SRGAP2C			19.6539	19.4836	19.5001	20.0387	20.0482	20.1198	19.5435	19.46	19.7602	20.018	19.7803	19.9465	0	19.9149	19.5879	0.32701	20.0689	19.5459	0.522992	0.588434	1.18145
Protein kinase C delta type OS=Homo sapiens OX=9606 GN=PRKCD PE=1 SV=2	Q05655	41.011	28	13	219	11	77.5	cell cycle OR cell proliferation;cell organization and biogenesis;protein metabolism;other metabolic processes;stress response;transport;signal transduction;other biological processes	non-structural extracellular;plasma membrane;other membranes;cytosol;mitochondrion;ER/Golgi;nucleus;other cytoplasmic organelle;other cell component	enzyme regulator activity;kinase activity;other molecular function	PRKCD	Type II diabetes mellitus; Glioblastoma signaling; B cell receptor signaling; AGE/RAGE pathway; Corticotropin-releasing hormone signaling; Oncostatin M signaling; Brain-derived neurotrophic factor (BDNF) signaling; Alpha 6 beta 4 signaling; Myometrial relaxation and contraction pathways; G protein signaling; IL6 signaling; MAPK signaling; VEGFA-VEGFR2 signaling; Chemokine signaling; Wnt signaling and pluripotency; Pancreatic adenocarcinoma pathway; Non-genomic actions of 1,25-dihydroxyvitamin D3; EGF/EGFR signaling; Hippo signaling regulation; Translation inhibitors in chronically activated PDGFRA cells; Gastrin signaling; IL18 signaling; Osteoblast differentiation and related diseases; Insulin signaling; Kisspeptin/kisspeptin receptor system in the ovary; Galanin receptor pathway; Orexin receptor pathway; CCL18 signaling; Chronic hyperglycemia impairment of neuron function; TROP2 regulatory signaling; Calcium regulation in cardiac cells; GNAQ p.R183Q drives capillary malformation; Type II interferon signaling; T-cell receptor signaling	Interferon gamma signaling; CLEC7A (Dectin-1) signaling; KEAP1-NFE2L2 pathway; Neutrophil degranulation; Role of phospholipids in phagocytosis; G alpha (z) signalling events; SHC1 events in ERBB2 signaling; HuR (ELAVL1) binds and stabilizes mRNA; VEGFR2 mediated cell proliferation; DAG and IP3 signaling; Effects of PIP2 hydrolysis; RHO GTPases Activate NADPH Oxidases; Calmodulin induced events; Apoptotic cleavage of cellular proteins	19.5628	20.1202	20.226	20.5737	20.4802	20.4236	19.837	19.4825	19.9332	20.5679	20.4059	20.4665	0	20.4801	19.7509	0.729207	20.4925	19.9697	0.52282	0.710688	0.510229
AT-hook DNA-binding motif-containing protein 1 OS=Homo sapiens OX=9606 GN=AHDC1 PE=1 SV=1	Q5TGY3	22.246	9	9	93	9	168.2	developmental processes;other biological processes	nucleus;other cell component	nucleic acid binding activity;other molecular function	AHDC1	Mesodermal commitment pathway		18.3724	18.0268	18.5903	18.9767	18.82	18.759	17.9582	18.0179	17.9405	18.7191	18.3941	18.7926	0	18.6353	17.9722	0.66305	18.8519	18.3299	0.522051	0.677471	0.623274
Vascular endothelial zinc finger 1 OS=Homo sapiens OX=9606 GN=VEZF1 PE=1 SV=2	Q14119	11.596	11	5	57	5	56.9	stress response;developmental processes;other biological processes	nucleus	nucleic acid binding activity;other molecular function	VEZF1			16.5217	17.4518	16.8343	17.8614	17.6616	16.8501	17.6922	17.8227	17.7067	18.0079	17.6761	18.4262	0	18.0367	17.7405	0.296185	17.4577	16.936	0.521753	0.264034	0.316184
Probable ubiquitin carboxyl-terminal hydrolase FAF-X OS=Homo sapiens OX=9606 GN=USP9X PE=1 SV=4	Q93008	133.859	30	56	711	56	290.3	cell cycle OR cell proliferation;cell organization and biogenesis;protein metabolism;DNA metabolism;other metabolic processes;stress response;transport;developmental processes;signal transduction;other biological processes	cytosol;cytoskeleton;nucleus;other cell component	other molecular function	USP9X	Ciliopathies; Bardet-Biedl syndrome	Downregulation of SMAD2/3:SMAD4 transcriptional activity; Ub-specific processing proteases; Synthesis of active ubiquitin: roles of E1 and E2 enzymes; Amyloid fiber formation; Peroxisomal protein import; RHOV GTPase cycle; RHOU GTPase cycle	21.8043	21.6005	21.9029	22.2435	22.3847	22.243	22.1391	21.8099	22.1869	22.3383	22.2995	22.2989	0	22.3122	22.0453	0.266949	22.2904	21.7692	0.521164	0.401389	0.929035
NADH dehydrogenase [ubiquinone] 1 alpha subcomplex subunit 5 OS=Homo sapiens OX=9606 GN=NDUFA5 PE=1 SV=3	Q16718	22.625	66	6	85	6	13.5	cell organization and biogenesis;other metabolic processes;transport	other membranes;mitochondrion	transporter activity	NDUFA5	Electron transport chain: OXPHOS system in mitochondria; Ciliary landscape; Nonalcoholic fatty liver disease; Oxidative phosphorylation	Complex I biogenesis; RHOG GTPase cycle	20.5173	20.5103	20.533	21.0677	21.0454	21.0109	21.1206	21.1531	21.0951	21.1294	21.2081	21.1483	0	21.1619	21.1229	0.0389883	21.0413	20.5202	0.52111	0.295184	1.57653
Oxidoreductase HTATIP2 OS=Homo sapiens OX=9606 GN=HTATIP2 PE=1 SV=2	Q9BUP3	9.634	34	6	67	6	27	protein metabolism;other metabolic processes;transport;developmental processes;other biological processes	cytosol;nucleus;other cell component	kinase activity;other molecular function	HTATIP2			18.3863	17.8751	18.7778	18.8017	18.8885	18.9114	18.1758	18.6208	18.3879	19.0649	19.1196	19.1745	0	19.1197	18.3949	0.7248	18.8672	18.3464	0.520855	0.706904	0.412379
Plastin-3 OS=Homo sapiens OX=9606 GN=PLS3 PE=1 SV=4	P13797	96.404	49	29	452	19	70.8	cell organization and biogenesis;developmental processes	plasma membrane;other membranes;cytosol;cytoskeleton;other cell component	cytoskeletal activity;other molecular function	PLS3			21.4206	21.4813	21.5459	22.0547	21.9951	21.9593	21.4784	21.1495	21.5169	21.8005	21.7295	21.7397	0	21.7565	21.3816	0.374952	22.003	21.4826	0.520431	0.509084	1.47834
SLIT-ROBO Rho GTPase-activating protein 2B OS=Homo sapiens OX=9606 GN=SRGAP2B PE=3 SV=1	P0DMP2	27.316	29	11	135	11	53.4	developmental processes;other biological processes	other cell component		SRGAP2B			19.8592	19.5838	19.7535	20.2696	20.1993	20.2877	19.7813	19.5678	19.9742	20.1454	19.9669	20.0876	0	20.0666	19.7744	0.292206	20.2522	19.7322	0.520032	0.444263	0.909887
Double-stranded RNA-specific editase 1 OS=Homo sapiens OX=9606 GN=ADARB1 PE=1 SV=1	P78563	18.267	19	9	100	9	80.7	cell-cell signaling;cell organization and biogenesis;RNA metabolism OR transcription;other metabolic processes;stress response;developmental processes;other biological processes	cytosol;nucleus;other cell component	nucleic acid binding activity;other molecular function	ADARB1		C6 deamination of adenosine; Formation of editosomes by ADAR proteins	18.7315	18.6164	18.8248	19.2489	19.2775	19.2046	18.6917	18.6834	18.4908	19.2411	19.3172	18.8517	0	19.1366	18.6219	0.514701	19.2437	18.7243	0.51943	0.577355	1.04307
Retinol dehydrogenase 13 OS=Homo sapiens OX=9606 GN=RDH13 PE=1 SV=2	Q8NBN7	28.559	44	11	158	11	35.9	other metabolic processes;developmental processes;other biological processes	other membranes;mitochondrion	other molecular function	RDH13		RA biosynthesis pathway	20.597	20.1221	20.149	20.7699	20.7968	20.8596	20.4151	20.7422	20.5489	20.4187	20.8059	20.7945	0	20.673	20.5687	0.104336	20.8088	20.2894	0.519377	0.136709	0.613958
Myosin phosphatase Rho-interacting protein OS=Homo sapiens OX=9606 GN=MPRIP PE=1 SV=3	Q6WCQ1	21.051	16	11	83	11	116.5		cytosol;cytoskeleton	cytoskeletal activity	MPRIP	Smith-Magenis and Potocki-Lupski syndrome copy number variation	Signaling by BRAF and RAF1 fusions	17.3331	17.5606	18.3219	18.4444	18.3669	17.9611	17.5954	17.4295	17.2944	17.2392	18.0368	17.3309	0	17.5356	17.4398	0.0958926	18.2575	17.7385	0.518955	0.0669757	0.371515
BTB/POZ domain-containing protein KCTD9 OS=Homo sapiens OX=9606 GN=KCTD9 PE=1 SV=1	Q7L273	16.378	32	8	71	8	42.5	cell organization and biogenesis;protein metabolism;other metabolic processes;signal transduction		other molecular function	KCTD9			18.045	18.1621	18.0192	18.4394	18.6731	18.6701	17.6683	16.2113	17.512	18.7488	18.3409	18.2681	0	18.4526	17.1305	1.32209	18.5942	18.0754	0.518776	0.481575	1.01156
RB1-inducible coiled-coil protein 1 OS=Homo sapiens OX=9606 GN=RB1CC1 PE=1 SV=3	Q8TDY2	4.992	4	3	29	3	183	cell organization and biogenesis;other metabolic processes;stress response;developmental processes;signal transduction;other biological processes	other membranes;cytosol;ER/Golgi;nucleus;other cytoplasmic organelle;other cell component	other molecular function	RB1CC1	Alzheimer's disease and miRNA effects; PI3K-AKT-mTOR signaling and therapeutic opportunities in prostate cancer; Neurodegeneration with brain iron accumulation (NBIA) subtypes pathway; Autophagy; Perturbations to host-cell autophagy, induced by SARS-CoV-2 proteins; Pleural mesothelioma; Alzheimer's disease; Clock-controlled autophagy in bone metabolism; 8q11.23 (RB1CC1) copy number variation; ADHD and autism (ASD) pathways	Macroautophagy	15.1571	14.7293	16.4471	16.2324	16.0394	15.6174	15.7372	14.5754	15.4303	15.7561	15.1552	15.8854	0	15.5989	15.2476	0.35127	15.9631	15.4445	0.518608	0.181232	0.212405
M-phase phosphoprotein 6 OS=Homo sapiens OX=9606 GN=MPHOSPH6 PE=1 SV=2	Q99547	5.694	26	3	44	3	19	RNA metabolism OR transcription;other metabolic processes	cytosol;nucleus;other cell component	nucleic acid binding activity	MPHOSPH6		Major pathway of rRNA processing in the nucleolus and cytosol	16.9791	17.1118	17.0562	17.899	16.9843	17.8174	18.041	17.6852	18.1445	17.6752	17.7547	17.5414	0	17.6571	17.9569	-0.299814	17.5669	17.0491	0.517841	0.402126	0.373642
Golgi integral membrane protein 4 OS=Homo sapiens OX=9606 GN=GOLIM4 PE=1 SV=1	O00461	33.569	23	13	160	13	81.8		other membranes;ER/Golgi;other cytoplasmic organelle;other cell component		GOLIM4		Intra-Golgi traffic	19.1842	18.5336	19.0481	19.6216	19.271	19.4255	19.0313	18.6264	19.2026	19.5402	19.787	19.4247	0	19.584	18.9535	0.630547	19.4393	18.922	0.517377	0.601411	0.54509
28S ribosomal protein S15, mitochondrial OS=Homo sapiens OX=9606 GN=MRPS15 PE=1 SV=1	P82914	13.412	23	6	72	6	29.8	protein metabolism;other metabolic processes	other membranes;mitochondrion;translational apparatus;nucleus	other molecular function	MRPS15		Mitochondrial translation initiation; Mitochondrial translation elongation; Mitochondrial translation termination	18.6959	18.7842	19.0732	19.4143	19.2775	19.4113	19.5216	19.4857	19.6654	19.5857	19.5122	19.4987	0	19.5322	19.5576	-0.0253354	19.3677	18.8511	0.516581	0.0805325	0.774449
CDP-diacylglycerol--glycerol-3-phosphate 3-phosphatidyltransferase, mitochondrial OS=Homo sapiens OX=9606 GN=PGS1 PE=2 SV=1	Q32NB8	3.378	6	2	36	2	62.7	other metabolic processes	other membranes;mitochondrion;ER/Golgi	other molecular function	PGS1		Synthesis of PG	15.9979	14.8764	16.5249	15.7539	16.7056	16.4825	15.6684	15.1888	15.0157	16.6127	15.8527	15.9203	8.33333	16.1286	15.2909	0.837618	16.314	15.7997	0.514289	0.566308	0.212588
Zinc finger CCHC domain-containing protein 17 OS=Homo sapiens OX=9606 GN=ZCCHC17 PE=1 SV=1	Q9NP64	11.286	20	5	54	5	27.6	other biological processes	cytosol;translational apparatus;nucleus	other molecular function	ZCCHC17			17.4703	17.9572	17.8635	18.1738	18.4651	18.1926	17.845	16.7997	17.7802	17.5243	18.0267	17.9891	0	17.8467	17.475	0.371748	18.2771	17.7637	0.513482	0.210639	0.683855
Dual specificity protein kinase CLK3 OS=Homo sapiens OX=9606 GN=CLK3 PE=1 SV=3	P49761	17.173	18	8	83	8	73.5							18.7101	18.3586	18.8913	19.3088	19.1628	19.0287	18.467	17.966	18.7395	19.3581	19.2546	18.6838	0	19.0988	18.3908	0.708003	19.1668	18.6533	0.513441	0.497928	0.651829
EH domain-containing protein 3 OS=Homo sapiens OX=9606 GN=EHD3 PE=1 SV=2	Q9NZN3	68.339	51	22	346	10	60.8	cell organization and biogenesis;other metabolic processes;transport;other biological processes	plasma membrane;other membranes;cytosol;nucleus;other cytoplasmic organelle;other cell component	nucleic acid binding activity;other molecular function	EHD3	Ciliary landscape	Factors involved in megakaryocyte development and platelet production	20.1527	20.2984	20.467	20.8429	20.8812	20.7337	20.2572	20.2395	20.3779	20.8223	20.7147	20.7759	0	20.771	20.2915	0.479422	20.8193	20.3061	0.513234	1.10652	0.901992
Ras-related protein Ral-A OS=Homo sapiens OX=9606 GN=RALA PE=1 SV=1	P11233	16.011	38	5	88	3	23.6	transport;developmental processes;signal transduction;other biological processes	plasma membrane;other membranes;mitochondrion;other cell component	signal transduction activity or receptor binding;cytoskeletal activity;other molecular function	RALA	RalA downstream regulated genes; Chromosomal and microsatellite instability in colorectal cancer ; Ras signaling; Pancreatic adenocarcinoma pathway; EGF/EGFR signaling	Translocation of SLC2A4 (GLUT4) to the plasma membrane; Gene and protein expression by JAK-STAT signaling after Interleukin-12 stimulation; p38MAPK events	18.5689	18.5841	18.7324	19.1995	19.2048	19.0199	18.5886	18.3863	18.8116	19.0086	19.0554	18.82	0	18.9613	18.5955	0.365797	19.1414	18.6285	0.51289	0.515129	1.20662
Disco-interacting protein 2 homolog A OS=Homo sapiens OX=9606 GN=DIP2A PE=1 SV=2	Q14689	25.294	14	14	138	12	170.3	cell organization and biogenesis;other metabolic processes;developmental processes;other biological processes	plasma membrane;other membranes;mitochondrion;other cell component	other molecular function	DIP2A	Mesodermal commitment pathway		18.4847	17.7468	17.9391	18.8163	18.1191	18.7732	18.0811	16.9765	17.16	18.8194	18.8236	18.6756	0	18.7729	17.4059	1.36702	18.5695	18.0569	0.512677	0.57207	0.415359
Short/branched chain specific acyl-CoA dehydrogenase, mitochondrial OS=Homo sapiens OX=9606 GN=ACADSB PE=1 SV=1	P45954	18.707	26	8	91	8	47.5	other metabolic processes	mitochondrion	other molecular function	ACADSB	Valproic acid pathway	Branched-chain amino acid catabolism; Mitochondrial protein degradation	18.5275	18.5326	18.9572	19.0662	18.9214	19.5668	19.0198	18.8775	19.1656	19.1544	19.251	19.2746	0	19.2267	19.0209	0.205741	19.1848	18.6725	0.512341	0.441474	0.533419
Cytochrome b-c1 complex subunit 1, mitochondrial OS=Homo sapiens OX=9606 GN=UQCRC1 PE=1 SV=3	P31930	76.337	54	19	328	18	52.6	other metabolic processes;transport;other biological processes	other membranes;mitochondrion;other cell component	transporter activity;other molecular function	UQCRC1	Electron transport chain: OXPHOS system in mitochondria; Nonalcoholic fatty liver disease; Mitochondrial complex III assembly	Respiratory electron transport; Complex III assembly	22.1632	22.1046	22.17	22.6334	22.6239	22.7172	22.8604	22.7709	22.879	22.868	22.9508	22.9088	0	22.9092	22.8368	0.0724129	22.6582	22.1459	0.512249	0.390347	1.54678
Steroid hormone receptor ERR2 OS=Homo sapiens OX=9606 GN=ESRRB PE=1 SV=3	O95718	1.737	2	1	10	1	48	cell cycle OR cell proliferation;signal transduction;other biological processes	cytosol;nucleus;other cell component	nucleic acid binding activity;other molecular function	ESRRB	Nuclear receptors; Wnt signaling and pluripotency; Cell lineage map for neuronal differentiation	Nuclear Receptor transcription pathway	15.5153	14.7482	15.5423	15.8197	15.8194	15.7032	14.693	15.059	14.7466	15.206	14.9282	14.8763	16.6667	15.0035	14.8329	0.170633	15.7808	15.2686	0.512191	0.247856	0.408866
CREB-regulated transcription coactivator 2 OS=Homo sapiens OX=9606 GN=CRTC2 PE=1 SV=2	Q53ET0	10.272	14	5	55	5	73.3	cell organization and biogenesis;other metabolic processes;other biological processes	nucleus;other cell component	other molecular function	CRTC2	AMP-activated protein kinase signaling; Focal adhesion: PI3K-Akt-mTOR-signaling	Heme signaling; Circadian Clock; Transcriptional activation of mitochondrial biogenesis	17.001	17.7045	17.8931	17.992	18.0254	18.1161	17.9845	17.5645	17.7386	18.0229	17.6409	17.9041	0	17.8559	17.7625	0.0933995	18.0445	17.5328	0.511687	0.11446	0.394327
N-acetyl-D-glucosamine kinase OS=Homo sapiens OX=9606 GN=NAGK PE=1 SV=4	Q9UJ70	24.796	46	11	126	11	37.4	other metabolic processes;stress response;other biological processes	cytosol	kinase activity;other molecular function	NAGK		Synthesis of UDP-N-acetyl-glucosamine	19.5674	19.3912	19.3576	19.894	19.9751	19.9811	20.4242	19.4483	19.9044	19.871	20.3418	19.6283	0	19.947	19.9256	0.0213763	19.9501	19.4387	0.511346	0.0102602	1.04143
Lysosomal alpha-mannosidase OS=Homo sapiens OX=9606 GN=MAN2B1 PE=1 SV=3	O00754	16.827	10	8	94	8	113.7	protein metabolism;other metabolic processes;other biological processes	non-structural extracellular;nucleus;other cytoplasmic organelle;other cell component	other molecular function	MAN2B1		Neutrophil degranulation; Lysosomal oligosaccharide catabolism	18.2915	19.4675	18.7969	19.7306	19.3228	19.0367	18.5169	19.302	19.0737	19.5648	19.079	19.5837	0	19.4091	18.9642	0.444956	19.3634	18.852	0.511344	0.341171	0.312032
DNA repair and recombination protein RAD54B OS=Homo sapiens OX=9606 GN=RAD54B PE=1 SV=1	Q9Y620	10.31	10	6	58	6	102.9	cell cycle OR cell proliferation;cell organization and biogenesis;DNA metabolism;other metabolic processes;stress response;other biological processes	nucleus	nucleic acid binding activity;other molecular function	RAD54B	Homologous recombination; DNA repair pathways, full network		18.1551	17.1715	18.1198	18.2548	18.2577	18.4677	16.846	13.3148	16.5853	18.1861	17.851	18.1427	8.33333	18.0599	15.582	2.4779	18.3268	17.8155	0.511315	0.390347	0.341513
Mitochondrial ribonuclease P catalytic subunit OS=Homo sapiens OX=9606 GN=PRORP PE=1 SV=2	O15091	17.191	21	9	91	9	67.3	RNA metabolism OR transcription;other metabolic processes	mitochondrion;nucleus	other molecular function	PRORP	Primary ovarian insufficiency	tRNA processing in the mitochondrion; tRNA modification in the mitochondrion; rRNA processing in the mitochondrion	18.3099	18.2374	18.4245	18.898	18.9165	18.688	18.9384	18.1948	18.9167	19.0767	19.0723	19.1211	0	19.09	18.6833	0.406689	18.8342	18.3239	0.510232	0.309534	1.0789
GTP-binding protein 2 OS=Homo sapiens OX=9606 GN=GTPBP2 PE=1 SV=1	Q9BX10	12.462	12	6	51	6	65.7	protein metabolism;other metabolic processes	non-structural extracellular;other cell component	nucleic acid binding activity;other molecular function	GTPBP2	Neurodegeneration with brain iron accumulation (NBIA) subtypes pathway	Platelet degranulation	17.2345	17.417	17.865	18.1412	17.8815	18.0226	18.5041	17.4761	18.5777	18.2882	18.1386	18.0028	0	18.1432	18.186	-0.0427654	18.0151	17.5055	0.509552	0.0201973	0.555632
Homer protein homolog 1 OS=Homo sapiens OX=9606 GN=HOMER1 PE=1 SV=2	Q86YM7	6.147	17	4	30	4	40.3	cell-cell signaling;cell organization and biogenesis;signal transduction;other biological processes	plasma membrane;other membranes;cytosol;cytoskeleton;other cell component	signal transduction activity or receptor binding;other molecular function	HOMER1	BDNF-TrkB signaling; Synaptic signaling associated with autism spectrum disorder; Fragile X syndrome; Disruption of postsynaptic signaling by CNV; Orexin receptor pathway; Cell lineage map for neuronal differentiation	Neurexins and neuroligins	16.7971	14.9856	16.1987	16.3856	16.4172	16.7052	14.0557	16.2079	16.1457	16.2424	15.2771	14.4919	8.33333	15.3371	15.4698	-0.132659	16.5027	15.9938	0.508879	0.0269549	0.202945
Protein transport protein Sec24D OS=Homo sapiens OX=9606 GN=SEC24D PE=1 SV=2	O94855	37.114	21	15	182	14	112.9	cell organization and biogenesis;transport;developmental processes	other membranes;cytosol;ER/Golgi;other cell component	other molecular function	SEC24D	Sterol regulatory element-binding proteins (SREBP) signaling	MHC class II antigen presentation; SARS-CoV-2 activates/modulates innate and adaptive immune responses; COPII-mediated vesicle transport; Cargo concentration in the ER; Regulation of cholesterol biosynthesis by SREBP (SREBF); Antigen Presentation: Folding, assembly and peptide loading of class I MHC	19.3542	19.9726	19.8996	20.2238	20.3077	20.2205	20.3751	19.5252	20.2756	20.2571	20.3413	20.0943	0	20.2309	20.0586	0.17225	20.2506	19.7421	0.508509	0.119002	0.514977
Probable E3 ubiquitin-protein ligase HERC4 OS=Homo sapiens OX=9606 GN=HERC4 PE=1 SV=1	Q5GLZ8	43.329	29	19	227	19	118.5	protein metabolism;other metabolic processes;other biological processes	cytosol;nucleus;other cell component	other molecular function	HERC4		Antigen processing: Ubiquitination & Proteasome degradation	20.0833	20.022	20.3162	20.579	20.7383	20.6297	19.8846	19.545	19.8156	20.4663	20.2983	20.5341	0	20.4329	19.7484	0.684494	20.649	20.1405	0.508507	0.869103	0.911941
5'-3' exoribonuclease 1 OS=Homo sapiens OX=9606 GN=XRN1 PE=1 SV=1	Q8IZH2	20.351	10	12	100	12	194	RNA metabolism OR transcription;other metabolic processes;other biological processes	plasma membrane;other membranes;cytosol;nucleus;other cell component	nucleic acid binding activity;other molecular function	XRN1	miRNA degrading enzymes	mRNA decay by 5' to 3' exoribonuclease; Tristetraprolin (TTP, ZFP36) binds and destabilizes mRNA; Butyrate Response Factor 1 (BRF1) binds and destabilizes mRNA	17.8116	17.8623	18.672	18.5462	18.6647	18.6597	18.4448	18.3942	18.6512	19.1055	18.8429	18.8345	0	18.9276	18.4967	0.430879	18.6235	18.1153	0.508188	0.71159	0.382183
Major facilitator superfamily domain-containing protein 10 OS=Homo sapiens OX=9606 GN=MFSD10 PE=1 SV=1	Q14728	4.293	7	2	30	2	48.3	transport;other biological processes	plasma membrane;other membranes;nucleus	transporter activity	MFSD10			16.791	17.3431	17.5126	17.8309	17.6256	17.7137	17.2602	16.9404	17.4971	17.4868	17.514	17.6716	0	17.5575	17.2326	0.324924	17.7234	17.2156	0.507849	0.373622	0.480503
Prostaglandin reductase 2 OS=Homo sapiens OX=9606 GN=PTGR2 PE=1 SV=1	Q8N8N7	10.115	18	5	60	5	38.5	other metabolic processes	other cell component	other molecular function	PTGR2	Eicosanoid metabolism via cyclooxygenases (COX); Eicosanoid metabolism via lipooxygenases (LOX); Omega-6-fatty acids in senescence	Synthesis of Prostaglandins (PG) and Thromboxanes (TX)	18.0483	18.3203	17.9199	18.5494	18.6804	18.5815	18.3037	18.3644	18.2499	18.4782	18.4514	18.3717	0	18.4338	18.306	0.127784	18.6038	18.0962	0.507619	0.583275	0.744477
Iron-sulfur clusters transporter ABCB7, mitochondrial OS=Homo sapiens OX=9606 GN=ABCB7 PE=1 SV=2	O75027	17.792	13	8	99	8	82.6	cell organization and biogenesis;transport;other biological processes	other membranes;mitochondrion	transporter activity;other molecular function	ABCB7	Iron-sulfur cluster biogenesis	Mitochondrial ABC transporters; Cytosolic iron-sulfur cluster assembly	18.4512	18.6064	18.9864	19.3232	19.0414	19.2015	18.3758	18.8304	18.9271	18.9953	19.1357	18.8642	0	18.9984	18.7111	0.287332	19.1887	18.6813	0.507434	0.317632	0.638851
Mitochondrial fission process protein 1 OS=Homo sapiens OX=9606 GN=MTFP1 PE=1 SV=1	Q9UDX5	6.224	20	2	24	2	18	cell organization and biogenesis;other biological processes	other membranes;mitochondrion		MTFP1	Mitochondrial fission and fusion		18.1805	18.0679	18.9106	19.0049	18.4598	19.2154	18.8584	18.7127	18.6875	18.8172	18.1492	18.9373	0	18.6346	18.7529	-0.118276	18.8934	18.3864	0.507017	0.0895867	0.371515
Dymeclin OS=Homo sapiens OX=9606 GN=DYM PE=1 SV=1	Q7RTS9	7.5	4	3	35	3	75.9	cell organization and biogenesis;developmental processes	other membranes;ER/Golgi;other cell component	other molecular function	DYM			18.388	18.4615	17.9733	18.7762	18.7015	18.8658	17.5391	16.852	17.9434	18.5162	18.5912	18.477	0	18.5282	17.4448	1.08333	18.7812	18.2743	0.506895	0.51833	0.63223
Rab-like protein 6 OS=Homo sapiens OX=9606 GN=RABL6 PE=1 SV=2	Q3YEC7	19.416	14	7	96	7	79.5		cytosol;cytoskeleton;nucleus;other cell component	other molecular function	RABL6			18.8688	19.1091	18.8272	19.5009	19.4648	19.3575	18.8557	18.9609	19.0177	19.3116	19.5608	19.3577	0	19.4101	18.9447	0.465304	19.4411	18.935	0.506026	0.823907	0.911374
Telomerase protein component 1 OS=Homo sapiens OX=9606 GN=TEP1 PE=1 SV=2	Q99973	5.939	2	3	27	3	290.3	cell organization and biogenesis;DNA metabolism;other metabolic processes	nucleus;other cell component	nucleic acid binding activity;other molecular function	TEP1			16.143	14.8904	15.0647	15.9003	15.8779	15.838	14.5668	13.5624	15.4878	14.9796	15.8019	15.0444	8.33333	15.2753	14.539	0.736285	15.872	15.366	0.506013	0.252718	0.278739
FAST kinase domain-containing protein 1, mitochondrial OS=Homo sapiens OX=9606 GN=FASTKD1 PE=1 SV=1	Q53R41	10.673	9	5	72	5	97.3	RNA metabolism OR transcription;other metabolic processes;other biological processes	mitochondrion;other cell component		FASTKD1			17.6844	18.0278	17.4349	18.3615	17.8115	18.4915	18.1115	17.968	18.2287	18.4944	18.4616	18.3804	0	18.4455	18.1027	0.34275	18.2215	17.7157	0.50582	0.674289	0.480503
Rho family-interacting cell polarization regulator 2 OS=Homo sapiens OX=9606 GN=RIPOR2 PE=1 SV=4	Q9Y4F9	8.578	5	4	33	4	118.4	cell adhesion;other biological processes	plasma membrane;other membranes;cytoskeleton;other cell component	other molecular function	RIPOR2		Sensory processing of sound by outer hair cells of the cochlea; Sensory processing of sound by inner hair cells of the cochlea	15.0012	15.752	16.6986	16.2812	16.3006	16.3862	16.6893	15.2978	16.0379	16.6487	17.2712	17.3606	0	17.0935	16.0083	1.08515	16.3227	15.8173	0.5054	0.474364	0.220172
28S ribosomal protein S11, mitochondrial OS=Homo sapiens OX=9606 GN=MRPS11 PE=1 SV=2	P82912	10.889	27	4	54	4	20.6	protein metabolism;other metabolic processes	other membranes;mitochondrion;translational apparatus	other molecular function	MRPS11		Mitochondrial translation initiation; Mitochondrial translation elongation; Mitochondrial translation termination	17.8017	17.9807	17.9946	18.7567	18.411	18.1237	18.9168	20.1181	19.1657	18.8023	19.9898	18.61	0	19.134	19.4002	-0.26615	18.4305	17.9256	0.504823	0.0947713	0.555571
Actin-histidine N-methyltransferase OS=Homo sapiens OX=9606 GN=SETD3 PE=1 SV=1	Q86TU7	50.687	38	20	245	20	67.2	cell organization and biogenesis;protein metabolism;other metabolic processes;other biological processes	nucleus;other cell component	cytoskeletal activity;other molecular function	SETD3	Histone modifications	PKMTs methylate histone lysines	20.3405	20.729	20.7007	21.0943	21.0761	21.1128	20.6105	20.3729	20.6431	21.0052	20.9367	20.7602	0	20.9007	20.5421	0.358574	21.0944	20.5901	0.504374	0.654507	0.676637
Allograft inflammatory factor 1 OS=Homo sapiens OX=9606 GN=AIF1 PE=1 SV=1	P55008	8.1	25	3	46	3	16.7	cell organization and biogenesis;stress response;transport;signal transduction;other biological processes	plasma membrane;other membranes;cytosol;cytoskeleton;nucleus;other cell component	cytoskeletal activity;other molecular function	AIF1	Spinal cord injury; Acute viral myocarditis		19.6676	19.6642	19.6935	20.1415	20.2074	20.1889	19.5641	19.5201	19.5639	20.1958	20.2631	20.2059	0	20.2216	19.5493	0.672279	20.1793	19.6751	0.50419	1.58184	1.55717
Nuclear receptor subfamily 2 group C member 2 OS=Homo sapiens OX=9606 GN=NR2C2 PE=1 SV=1	P49116	10.722	13	6	54	6	65.4	developmental processes;signal transduction;other biological processes	nucleus;other cell component	nucleic acid binding activity;other molecular function	NR2C2	Androgen receptor signaling; Nuclear receptors; Hypothesized pathways in pathogenesis of cardiovascular disease; Epithelial to mesenchymal transition in colorectal cancer	Nuclear Receptor transcription pathway	16.6006	17.5764	17.6298	17.483	17.8165	18.0195	17.2333	17.745	17.443	17.4187	17.4092	17.5634	0	17.4638	17.4738	-0.0099725	17.773	17.2689	0.504039	0.0105161	0.321472
Bifunctional arginine demethylase and lysyl-hydroxylase JMJD6 OS=Homo sapiens OX=9606 GN=JMJD6 PE=1 SV=1	Q6NYC1	20.292	29	8	97	8	46.4	cell organization and biogenesis;protein metabolism;RNA metabolism OR transcription;other metabolic processes;transport;developmental processes;signal transduction;other biological processes	plasma membrane;other membranes;cytosol;nucleus;other cell component	nucleic acid binding activity;other molecular function	JMJD6		Protein hydroxylation; HDMs demethylate histones	19.2646	19.8052	19.8821	20.1373	20.1941	20.1295	19.8134	18.6677	19.8841	19.8895	19.8835	20.1802	0	19.9844	19.4551	0.529335	20.1536	19.6506	0.502979	0.260102	0.509012
Unconventional myosin-Ie OS=Homo sapiens OX=9606 GN=MYO1E PE=1 SV=2	Q12965	7.623	3	3	42	3	127	cell organization and biogenesis;transport;developmental processes;signal transduction;other biological processes	plasma membrane;other membranes;cytoskeleton;other cell component	cytoskeletal activity;other molecular function	MYO1E	miR-targeted genes in lymphocytes; miR-targeted genes in muscle cell; Primary focal segmental glomerulosclerosis (FSGS); Nephrotic syndrome		17.3787	18.1578	18.1088	18.2907	18.4348	18.4264	17.4908	17.798	17.7799	18.4397	18.3412	18.4515	0	18.4108	17.6896	0.721242	18.384	17.8818	0.502222	0.812383	0.414933
Tyrosine-protein kinase ABL1 OS=Homo sapiens OX=9606 GN=ABL1 PE=1 SV=4	P00519	8.018	6	4	41	3	122.8	cell adhesion;cell cycle OR cell proliferation;cell organization and biogenesis;protein metabolism;DNA metabolism;other metabolic processes;stress response;transport;developmental processes;signal transduction;other biological processes	plasma membrane;other membranes;cytosol;cytoskeleton;mitochondrion;nucleus;other cell component	signal transduction activity or receptor binding;cytoskeletal activity;nucleic acid binding activity;kinase activity;other molecular function	ABL1	miRNA regulation of DNA damage response; miRNAs involved in DNA damage response; TP53 network; Cell cycle; Integrated breast cancer pathway; Microtubule cytoskeleton regulation; Pathogenic Escherichia coli infection; Retinoblastoma gene in cancer; ATM signaling; Apoptosis-related network due to altered Notch3 in ovarian cancer; Imatinib and chronic myeloid leukemia; VEGFA-VEGFR2 signaling; Ras signaling; Acute viral myocarditis; EGF/EGFR signaling; Axon guidance; Macrophage-stimulating protein (MSP) signaling; 5q35 copy number variation; Effect of dasatinib on the BCR-ABL signaling pathway; ErbB signaling; DNA damage response; DNA damage response (only ATM dependent)	MLL4 and MLL3 complexes regulate expression of PPARG target genes in adipogenesis and hepatic steatosis; Regulation of actin dynamics for phagocytic cup formation; FCGR3A-mediated phagocytosis; RHO GTPases Activate WASPs and WAVEs; Recruitment and ATM-mediated phosphorylation of repair and signaling proteins at DNA double strand breaks; RUNX1 regulates transcription of genes involved in differentiation of HSCs; Myogenesis; Cyclin D associated events in G1; Factors involved in megakaryocyte development and platelet production; Turbulent (oscillatory, disturbed) flow shear stress activates signaling by PIEZO1 and integrins in endothelial cells; RUNX2 regulates osteoblast differentiation; HDR through Single Strand Annealing (SSA); Role of ABL in ROBO-SLIT signaling	15.1604	14.9272	15.8783	15.8432	16.1383	15.4912	15.1343	15.2501	16.1632	15.6827	16.1869	14.8321	0	15.5673	15.5159	0.0513786	15.8242	15.322	0.502195	0.0181759	0.365923
Probable N-acetyltransferase 14 OS=Homo sapiens OX=9606 GN=NAT14 PE=1 SV=1	Q8WUY8	3.438	13	2	26	2	21.6	RNA metabolism OR transcription;other metabolic processes;other biological processes	other membranes;nucleus	nucleic acid binding activity;other molecular function	NAT14	Metapathway biotransformation Phase I and II		17.458	17.4315	18.0009	18.151	18.1752	18.0684	17.0091	16.8803	17.0747	18.003	18.1044	17.8809	0	17.9961	16.988	1.00802	18.1315	17.6301	0.50143	1.25603	0.529059
28S ribosomal protein S5, mitochondrial OS=Homo sapiens OX=9606 GN=MRPS5 PE=1 SV=2	P82675	32.025	29	10	159	10	48	protein metabolism;other metabolic processes	other membranes;mitochondrion;translational apparatus	other molecular function	MRPS5		Mitochondrial translation initiation; Mitochondrial translation elongation; Mitochondrial translation termination	19.6461	19.6911	19.5767	20.172	20.1528	20.0932	20.4964	20.4996	20.632	20.2432	20.6988	20.1784	0	20.3735	20.5427	-0.169173	20.1393	19.6379	0.501388	0.201419	1.48195
Protein cereblon OS=Homo sapiens OX=9606 GN=CRBN PE=1 SV=1	Q96SW2	9.076	13	4	40	4	50.5	protein metabolism;other metabolic processes;other biological processes	other membranes;cytosol;nucleus;other cell component	other molecular function	CRBN		Potential therapeutics for SARS	16.8795	17.33	17.3965	17.6944	17.7401	17.6753	17.8798	15.9232	17.7546	17.5538	17.5955	17.8715	0	17.6736	17.1858	0.487767	17.7033	17.202	0.501253	0.149334	0.576674
Acyl-coenzyme A thioesterase 2, mitochondrial OS=Homo sapiens OX=9606 GN=ACOT2 PE=1 SV=6	P49753	31.637	34	11	160	1	53.2	other metabolic processes	cytosol;mitochondrion;other cytoplasmic organelle	other molecular function	ACOT2	Cholesterol metabolism with Bloch and Kandutsch-Russell pathways; Omega-3 / omega-6 fatty acid synthesis; Omega-9 fatty acid synthesis; Linoleic acid metabolism affected by SARS-CoV-2	Mitochondrial Fatty Acid Beta-Oxidation; Peroxisomal protein import; Mitochondrial protein degradation	20.323	20.3679	20.5875	20.9498	20.8998	20.9304	20.6975	20.6045	20.8699	20.8723	20.9479	20.9132	0	20.9111	20.724	0.187149	20.9267	20.4261	0.500582	0.425399	0.837185
Histone-lysine N-methyltransferase EZH1 OS=Homo sapiens OX=9606 GN=EZH1 PE=1 SV=2	Q92800	2.631	2	1	20	1	85.2	cell organization and biogenesis;other metabolic processes;developmental processes;other biological processes	nucleus;other cell component	other molecular function	EZH1	Histone modifications; Interactome of polycomb repressive complex 2 (PRC2)		17.695	18.1922	15.2735	16.8548	18.0815	17.7251	16.7886	17.4233	17.4776	18.0896	16.6186	16.8212	0	17.1765	17.2298	-0.0533593	17.5538	17.0536	0.500265	0.0184649	0.105099
Phosphatidylserine synthase 2 OS=Homo sapiens OX=9606 GN=PTDSS2 PE=1 SV=1	Q9BVG9	2.697	4	2	20	2	56.2	other metabolic processes	other membranes;ER/Golgi	other molecular function	PTDSS2	Kennedy pathway from sphingolipids; Glycerolipids and glycerophospholipids	Synthesis of PS	17.7381	16.5295	17.764	17.8683	17.7116	17.9492	16.0811	16.1066	17.0716	17.7664	17.8502	17.6784	0	17.765	16.4198	1.34521	17.843	17.3439	0.499184	0.582198	0.265072
C-type lectin domain family 11 member A OS=Homo sapiens OX=9606 GN=CLEC11A PE=1 SV=1	Q9Y240	28.53	37	10	122	10	35.7	signal transduction;other biological processes	non-structural extracellular;other cell component	signal transduction activity or receptor binding;other molecular function	CLEC11A			20.2417	20.3054	20.3204	20.7832	20.7072	20.8719	19.5587	19.1289	19.6449	20.3425	20.426	20.3064	0	20.3583	19.4442	0.914102	20.7874	20.2892	0.498252	0.706904	1.22948
UPF0688 protein C1orf174 OS=Homo sapiens OX=9606 GN=C1orf174 PE=1 SV=2	Q8IYL3	7.166	13	2	15	2	26		nucleus		C1orf174			16.2022	16.5273	16.1467	16.9627	16.7771	16.6304	16.0552	15.8698	16.1612	16.3473	16.3528	16.4649	0	16.3883	16.0287	0.359592	16.79	16.2921	0.497981	0.647849	0.768702
Shiftless antiviral inhibitor of ribosomal frameshifting protein OS=Homo sapiens OX=9606 GN=SHFL PE=1 SV=2	Q9NUL5	11.198	20	4	56	4	33.1	stress response;other biological processes	cytosol;nucleus;other cell component	translation activity;nucleic acid binding activity;other molecular function	SHFL			17.8637	17.7833	17.838	18.6237	18.1037	18.2506	17.8277	17.3935	17.5142	18.1625	18.024	18.4181	0	18.2015	17.5785	0.623051	18.326	17.8283	0.497682	0.71159	0.595798
Creatine kinase S-type, mitochondrial OS=Homo sapiens OX=9606 GN=CKMT2 PE=1 SV=2	P17540	3.761	4	1	15	1	47.5	other metabolic processes;other biological processes	other membranes;mitochondrion	kinase activity;other molecular function	CKMT2		Creatine metabolism	18.3573	18.4906	18.5493	18.7949	19.0557	19.039	18.423	18.1847	18.3171	18.8459	18.8161	18.9013	0	18.8544	18.3083	0.546175	18.9632	18.4657	0.497462	0.848296	0.962706
Creatine kinase U-type, mitochondrial OS=Homo sapiens OX=9606 GN=CKMT1B PE=1 SV=1	P12532	3.761	4	1	15	1	47	other metabolic processes	other membranes;mitochondrion	kinase activity;other molecular function	CKMT1A; CKMT1B		Creatine metabolism	18.3573	18.4906	18.5493	18.7949	19.0557	19.039	18.423	18.1847	18.3171	18.8459	18.8161	18.9013	0	18.8544	18.3083	0.546175	18.9632	18.4657	0.497462	0.848296	0.962706
Spastin OS=Homo sapiens OX=9606 GN=SPAST PE=1 SV=1	Q9UBP0	14.59	16	7	68	7	67.2	cell cycle OR cell proliferation;cell organization and biogenesis;transport;developmental processes;other biological processes	other membranes;cytosol;cytoskeleton;ER/Golgi;nucleus;other cytoplasmic organelle;other cell component	cytoskeletal activity;other molecular function	SPAST		Sealing of the nuclear envelope (NE) by ESCRT-III	18.0202	17.7996	18.0981	18.5495	18.4059	18.4539	17.6422	17.7307	18.5731	18.4412	18.3401	18.3563	0	18.3792	17.982	0.397204	18.4698	17.9726	0.497157	0.259159	0.89139
PAN2-PAN3 deadenylation complex subunit PAN3 OS=Homo sapiens OX=9606 GN=PAN3 PE=1 SV=3	Q58A45	3.353	2	2	27	2	95.6	RNA metabolism OR transcription;other metabolic processes;other biological processes	cytosol;nucleus;other cell component	nucleic acid binding activity;kinase activity;other molecular function	PAN3		Deadenylation of mRNA	14.233	16.7333	17.0324	15.9018	16.7487	16.8382	14.3011	15.639	16.9481	17.0418	16.9527	16.0218	0	16.6721	15.6294	1.04274	16.4962	15.9995	0.496697	0.26195	0.107702
Dihydrolipoyl dehydrogenase, mitochondrial OS=Homo sapiens OX=9606 GN=DLD PE=1 SV=2	P09622	61.483	37	15	302	15	54.1	protein metabolism;other metabolic processes;developmental processes;other biological processes	cytoskeleton;mitochondrion;nucleus;other cytoplasmic organelle;other cell component	other molecular function	DLD	Fatty acid beta-oxidation; TCA cycle and deficiency of pyruvate dehydrogenase complex (PDHc); Amino acid metabolism; Tryptophan metabolism; 7q11.23 copy number variation syndrome; Neuroinflammation and glutamatergic signaling; Glycolysis and gluconeogenesis; 10q11.21q11.23 copy number variation syndrome; Metabolic epileptic disorders; TCA cycle (aka Krebs or citric acid cycle)	Regulation of pyruvate dehydrogenase (PDH) complex; Signaling by Retinoic Acid; PDH complex synthesizes acetyl-CoA from PYR; Branched-chain amino acid catabolism; Branched-chain ketoacid dehydrogenase kinase deficiency; Mitochondrial protein degradation; Glycine degradation; OGDH complex synthesizes succinyl-CoA from 2-OG; OADH complex synthesizes glutaryl-CoA from 2-OA; BCKDH synthesizes BCAA-CoA from KIC, KMVA, KIV; Loss-of-function mutations in DBT cause MSUD2; Loss-of-function mutations in DLD cause MSUD3/DLDD; H139Hfs13* PPM1K causes a mild variant of MSUD	22.0858	22.1823	22.2878	22.7434	22.6549	22.6464	22.7619	22.7349	22.7902	22.8371	22.9317	22.9344	0	22.9011	22.7623	0.138723	22.6816	22.1853	0.496297	0.667667	1.14583
Platelet endothelial cell adhesion molecule OS=Homo sapiens OX=9606 GN=PECAM1 PE=1 SV=2	P16284	84.759	50	26	366	26	82.5	cell adhesion;cell organization and biogenesis;transport;developmental processes;signal transduction;other biological processes	non-structural extracellular;plasma membrane;other membranes;other cell component	other molecular function	PECAM1	Markers of kidney cell lineage; TROP2 regulatory signaling; Cell lineage map for neuronal differentiation	Neutrophil degranulation; Integrin cell surface interactions; Platelet degranulation ; High laminar flow shear stress activates signaling by PIEZO1 and PECAM1:CDH5:KDR in endothelial cells; Platelet sensitization by LDL; PECAM1 interactions	21.6607	21.7389	21.7624	22.2523	22.2145	22.1839	21.7664	21.4658	21.7946	22.1704	22.2163	22.1673	0	22.1847	21.6756	0.509063	22.2169	21.7207	0.496246	0.635869	1.48195
Inositol polyphosphate 5-phosphatase OCRL OS=Homo sapiens OX=9606 GN=OCRL PE=1 SV=3	Q01968	11.772	8	6	58	5	104.1	cell organization and biogenesis;other metabolic processes;developmental processes;signal transduction	plasma membrane;other membranes;cytosol;ER/Golgi;nucleus;other cytoplasmic organelle;other cell component	enzyme regulator activity;other molecular function	OCRL	VEGFA-VEGFR2 signaling; Ciliopathies; Bardet-Biedl syndrome	RAC3 GTPase cycle; RHOJ GTPase cycle; Golgi Associated Vesicle Biogenesis; Clathrin-mediated endocytosis; Synthesis of PIPs at the plasma membrane; Synthesis of PIPs at the Golgi membrane; Synthesis of IP2, IP, and Ins in the cytosol; Synthesis of IP3 and IP4 in the cytosol	16.8712	17.4458	17.3842	17.6854	17.7491	17.7555	15.5022	16.0083	15.9987	17.607	17.4662	16.7187	0	17.264	15.8364	1.42758	17.73	17.2338	0.496235	0.748036	0.529059
N-acetylglucosamine-6-sulfatase OS=Homo sapiens OX=9606 GN=GNS PE=1 SV=3	P15586	36.909	23	10	163	10	62	protein metabolism;other metabolic processes	non-structural extracellular;other cytoplasmic organelle;other cell component	other molecular function	GNS	Glycosaminoglycan degradation	Neutrophil degranulation; Lysosome Vesicle Biogenesis; Keratan sulfate degradation; MPS IIID - Sanfilippo syndrome D	20.4534	20.3098	20.3728	20.8952	20.8977	20.8313	20.3773	20.2676	20.4217	20.924	20.9212	20.8819	0	20.909	20.3555	0.553493	20.8747	20.3787	0.496085	0.971507	1.29035
Retinol dehydrogenase 14 OS=Homo sapiens OX=9606 GN=RDH14 PE=1 SV=1	Q9HBH5	9.193	15	4	46	4	36.8	other metabolic processes	other membranes;cytosol;ER/Golgi;nucleus	other molecular function	RDH14		RA biosynthesis pathway	17.6903	17.9167	19.8632	18.1878	19.0949	19.6753	19.4332	19.7623	19.61	18.1463	18.5053	18.3843	0	18.3453	19.6019	-1.25658	18.986	18.49	0.495935	1.16397	0.130729
Pyridoxal-dependent decarboxylase domain-containing protein 1 OS=Homo sapiens OX=9606 GN=PDXDC1 PE=1 SV=2	Q6P996	62.644	45	23	312	23	86.7	other metabolic processes	ER/Golgi;other cell component	other molecular function	PDXDC1			20.8121	21.0938	21.3446	21.5705	21.6187	21.5473	20.9808	20.7296	21.2399	21.4909	21.4229	21.4192	0	21.4443	20.9834	0.460905	21.5789	21.0835	0.495381	0.495775	0.594925
2-methoxy-6-polyprenyl-1,4-benzoquinol methylase, mitochondrial OS=Homo sapiens OX=9606 GN=COQ5 PE=1 SV=2	Q5HYK3	23.495	47	11	124	11	37.1	other metabolic processes	other membranes;mitochondrion;other cell component	other molecular function	COQ5		Ubiquinol biosynthesis	18.6876	19.2977	19.1471	19.4839	19.743	19.3914	19.8633	19.3608	19.866	19.5317	19.7922	19.5366	0	19.6202	19.6967	-0.076559	19.5394	19.0441	0.495287	0.0786996	0.559599
ATP-binding cassette sub-family D member 3 OS=Homo sapiens OX=9606 GN=ABCD3 PE=1 SV=1	P28288	64.495	42	22	301	22	75.4	cell organization and biogenesis;other metabolic processes;transport;other biological processes	cytosol;mitochondrion;other cytoplasmic organelle;other cell component	transporter activity;other molecular function	ABCD3	Nuclear receptors in lipid metabolism and toxicity; Fragile X syndrome	RHOC GTPase cycle; RHOA GTPase cycle; Class I peroxisomal membrane protein import; ABC transporters in lipid homeostasis	21.685	21.5888	21.6427	22.1991	22.1177	22.0841	21.679	21.5162	21.7412	22.0887	22.0729	22.0377	0	22.0664	21.6455	0.420988	22.1336	21.6389	0.494765	0.730757	1.48195
Quinone oxidoreductase OS=Homo sapiens OX=9606 GN=CRYZ PE=1 SV=1	Q08257	44.486	64	16	237	16	35.2	cell organization and biogenesis;other metabolic processes;other biological processes	cytosol	nucleic acid binding activity;other molecular function	CRYZ			21.4327	21.4128	21.4736	21.9486	21.8783	21.9745	21.4862	21.4785	21.6259	21.773	21.8506	21.7658	0	21.7965	21.5302	0.266261	21.9338	21.4397	0.494131	0.768955	1.48898
PRA1 family protein 3 OS=Homo sapiens OX=9606 GN=ARL6IP5 PE=1 SV=1	O75915	6.768	20	3	34	3	21.6	other metabolic processes;stress response;transport;signal transduction;other biological processes	plasma membrane;other membranes;cytosol;cytoskeleton;ER/Golgi		ARL6IP5		Glutamate Neurotransmitter Release Cycle	18.1493	18.2878	18.4375	18.7771	18.8637	18.7139	18.4712	17.9874	18.5637	18.6546	18.7312	18.8568	0	18.7475	18.3408	0.406723	18.7849	18.2915	0.493382	0.412923	0.931107
Leukocyte elastase inhibitor OS=Homo sapiens OX=9606 GN=SERPINB1 PE=1 SV=1	P30740	71.061	51	18	378	18	42.7	cell cycle OR cell proliferation;other biological processes	non-structural extracellular;other cytoplasmic organelle;other cell component	enzyme regulator activity	SERPINB1	Vitamin D receptor pathway	Neutrophil degranulation	23.1252	23.195	23.1813	23.7146	23.6546	23.6119	23.3667	23.228	23.4257	23.7784	23.7954	23.7437	0	23.7725	23.3401	0.432377	23.6603	23.1672	0.493184	0.78621	1.5176
FAST kinase domain-containing protein 4 OS=Homo sapiens OX=9606 GN=TBRG4 PE=1 SV=1	Q969Z0	67.568	48	20	324	20	70.7	RNA metabolism OR transcription;other metabolic processes;other biological processes	mitochondrion;other cell component		TBRG4		FASTK family proteins regulate processing and stability of mitochondrial RNAs	21.59	21.6914	21.8375	22.2651	22.1279	22.2053	21.773	22.0161	21.9685	22.1203	22.0839	22.1457	0	22.1166	21.9192	0.197423	22.1994	21.7063	0.493131	0.450096	1.01996
Nucleotide exchange factor SIL1 OS=Homo sapiens OX=9606 GN=SIL1 PE=1 SV=1	Q9H173	9.671	15	5	54	5	52.1	protein metabolism;other metabolic processes;transport;other biological processes	ER/Golgi	other molecular function	SIL1	Primary ovarian insufficiency; Primary ovarian insufficiency		17.5115	17.624	17.776	18.063	17.9071	18.4199	17.5768	15.9285	17.2658	18.6449	18.599	18.586	0	18.61	16.9237	1.68629	18.13	17.6371	0.492848	0.51046	0.645325
Protein MTSS 2 OS=Homo sapiens OX=9606 GN=MTSS2 PE=1 SV=1	Q765P7	8.063	6	3	43	2	79.9	cell organization and biogenesis;other biological processes	plasma membrane;other membranes;cytoskeleton;other cell component	enzyme regulator activity;cytoskeletal activity;other molecular function	MTSS2			14.1026	14.3335	15.4848	15.6926	14.3951	15.3109	14.9835	14.9186	13.8061	15.3087	14.2551	14.8093	0	14.791	14.5694	0.221593	15.1329	14.6403	0.492561	0.0913289	0.202945
Citrate synthase, mitochondrial OS=Homo sapiens OX=9606 GN=CS PE=1 SV=2	O75390	62.43	35	17	365	17	51.7	other metabolic processes	mitochondrion	other molecular function	CS	TCA cycle and deficiency of pyruvate dehydrogenase complex (PDHc); Amino acid metabolism; Fluoroacetic acid toxicity; TCA cycle (aka Krebs or citric acid cycle)	Maturation of TCA enzymes and regulation of TCA cycle; Citric acid cycle (TCA cycle); Mitochondrial protein import; Mitochondrial protein degradation	23.6945	23.7289	23.7477	24.2812	24.1922	24.1748	23.7501	23.763	23.857	24.2561	24.1784	24.1603	0	24.1983	23.79	0.408277	24.216	23.7237	0.492363	1.17082	1.34002
Xyloside xylosyltransferase 1 OS=Homo sapiens OX=9606 GN=XXYLT1 PE=1 SV=1	Q8NBI6	9.158	21	5	43	5	43.8	protein metabolism;other metabolic processes	other membranes;ER/Golgi	other molecular function	XXYLT1			17.5417	16.8658	17.8552	17.9083	17.9289	17.901	16.5713	14.8844	17.7697	17.0706	17.9414	16.9111	8.33333	17.3077	16.4085	0.899237	17.9127	17.4209	0.491862	0.208989	0.359516
UPF0461 protein C5orf24 OS=Homo sapiens OX=9606 GN=C5orf24 PE=1 SV=1	Q7Z6I8	5.839	24	3	30	3	20.1				C5orf24			15.5972	15.9574	15.8795	16.623	16.84	15.4458	15.2689	15.2139	15.125	15.3765	16.6875	15.4862	0	15.8501	15.2026	0.64749	16.3029	15.8114	0.491544	0.291687	0.24379
Alpha-adducin OS=Homo sapiens OX=9606 GN=ADD1 PE=1 SV=2	P35611	41.39	28	14	190	14	80.9	cell organization and biogenesis;other biological processes	plasma membrane;other membranes;cytosol;cytoskeleton;nucleus;other cell component	cytoskeletal activity;other molecular function	ADD1		XBP1(S) activates chaperone genes; Caspase-mediated cleavage of cytoskeletal proteins; Miscellaneous transport and binding events	20.0473	20.3632	20.1936	20.767	20.7089	20.6016	20.413	20.3166	20.3481	20.7296	20.7655	20.6594	0	20.7181	20.3592	0.358934	20.6925	20.2014	0.491136	1.14622	0.89139
Homeobox protein HMX3 OS=Homo sapiens OX=9606 GN=HMX3 PE=1 SV=1	A6NHT5	3.341	10	2	20	2	37.8	developmental processes;other biological processes	nucleus;other cell component	nucleic acid binding activity;other molecular function	HMX3			14.5065	15.2366	16.0607	15.6939	15.8558	15.721	13.5548	15.0932	15.0783	15.3787	15.0356	15.5495	8.33333	15.3213	14.5754	0.745846	15.7569	15.2679	0.48897	0.276676	0.233425
CDGSH iron-sulfur domain-containing protein 3, mitochondrial OS=Homo sapiens OX=9606 GN=CISD3 PE=1 SV=1	P0C7P0	1.665	6	1	11	1	14.2		mitochondrion	other molecular function	CISD3	17q12 copy number variation syndrome		15.4232	14.7845	15.5186	15.8179	15.5923	15.7802	15.2818	15.759	15.4817	15.5397	15.6519	15.5232	8.33333	15.5716	15.5075	0.064106	15.7301	15.2421	0.488001	0.0848199	0.442402
F-box only protein 3 OS=Homo sapiens OX=9606 GN=FBXO3 PE=1 SV=3	Q9UK99	5.493	6	2	25	2	54.5	protein metabolism;other metabolic processes;other biological processes	cytosol;nucleus;other cell component	other molecular function	FBXO3			14.8402	16.7447	16.4405	16.5291	16.5545	16.4034	16.0373	14.6585	17.145	16.1996	15.7654	16.1515	0	16.0388	15.947	0.0918685	16.4956	16.0085	0.487187	0.0214115	0.172154
TBC1 domain family member 2B OS=Homo sapiens OX=9606 GN=TBC1D2B PE=1 SV=2	Q9UPU7	4.79	4	3	20	3	109.8	transport	cytosol;other cytoplasmic organelle	enzyme regulator activity	TBC1D2B			15.4213	16.5463	14.8543	15.9263	16.9921	15.3646	16.0813	15.1882	17.1699	16.3792	15.2737	15.2942	0	15.649	16.1465	-0.497475	16.0943	15.6073	0.487022	0.153821	0.160204
DNA polymerase subunit gamma-1 OS=Homo sapiens OX=9606 GN=POLG PE=1 SV=1	P54098	23.502	13	11	113	11	139.5	cell organization and biogenesis;DNA metabolism;other metabolic processes;stress response	mitochondrion;other cell component	nucleic acid binding activity;other molecular function	POLG	Male infertility; Primary ovarian insufficiency; Primary ovarian insufficiency	Strand-asynchronous mitochondrial DNA replication	18.2781	17.5837	18.6179	18.4256	18.6537	18.8611	18.049	18.8904	18.5523	18.9952	18.7413	18.9112	0	18.8826	18.4972	0.385341	18.6468	18.1599	0.486899	0.29863	0.344739
Protein argonaute-1 OS=Homo sapiens OX=9606 GN=AGO1 PE=1 SV=3	Q9UL18	47.777	32	19	263	8	97.2	cell organization and biogenesis;RNA metabolism OR transcription;other metabolic processes;other biological processes	cytosol;nucleus;other cell component	nucleic acid binding activity;other molecular function	AGO1	Modulators of TCR signaling and T cell activation	TP53 Regulates Metabolic Genes; MAPK6/MAPK4 signaling; Transcriptional regulation by small RNAs; Oxidative Stress Induced Senescence; Estrogen-dependent gene expression; Pre-NOTCH Transcription and Translation; Oncogene Induced Senescence; Transcriptional Regulation by VENTX; Ca2+ pathway; RUNX1 regulates genes involved in megakaryocyte differentiation and platelet function; Regulation of MECP2 expression and activity; NR1H3 & NR1H2 regulate gene expression linked to cholesterol transport and efflux; MicroRNA (miRNA) biogenesis; Regulation of MITF-M-dependent genes involved in apoptosis; Small interfering RNA (siRNA) biogenesis; TGFBR3 expression; Nuclear events stimulated by ALK signaling in cancer; Regulation of RUNX1 Expression and Activity; Regulation of CDH11 mRNA translation by microRNAs; Regulation of NPAS4 mRNA translation; Post-transcriptional silencing by small RNAs; Competing endogenous RNAs (ceRNAs) regulate PTEN translation	19.0096	19.5213	19.6217	19.6356	19.5586	20.4184	19.5949	19.0286	19.7514	20.1432	19.5417	19.3675	0	19.6841	19.4583	0.225853	19.8708	19.3842	0.486629	0.149772	0.365923
Endophilin-B2 OS=Homo sapiens OX=9606 GN=SH3GLB2 PE=1 SV=1	Q9NR46	17.909	25	8	103	7	43.9	cell organization and biogenesis	other membranes;cytosol;nucleus;other cell component	other molecular function	SH3GLB2			18.4646	17.9529	18.4511	18.7997	18.9418	18.5856	18.423	18.255	18.6437	18.7801	18.3735	18.8768	0	18.6768	18.4405	0.236246	18.7757	18.2895	0.486205	0.274084	0.593039
Little elongation complex subunit 2 OS=Homo sapiens OX=9606 GN=ICE2 PE=1 SV=2	Q659A1	4.268	3	2	21	2	109.9	RNA metabolism OR transcription;other metabolic processes;other biological processes	cytosol;nucleus;other cell component		ICE2		RNA polymerase II transcribes snRNA genes	14.6647	15.5087	15.6622	16.0084	15.9911	15.2934	12.9804	13.6948	13.7845	13.7412	14.6595	15.9961	8.33333	14.7989	13.4866	1.3123	15.7643	15.2785	0.485793	0.372389	0.308607
Clusterin OS=Homo sapiens OX=9606 GN=CLU PE=1 SV=1	P10909	21.377	22	7	70	7	52.5	cell cycle OR cell proliferation;cell organization and biogenesis;protein metabolism;other metabolic processes;stress response;transport;developmental processes;signal transduction;other biological processes	non-structural extracellular;other membranes;cytosol;mitochondrion;ER/Golgi;nucleus;other cell component	signal transduction activity or receptor binding;cytoskeletal activity;other molecular function	CLU	Dengue-2 interactions with complement and coagulation cascades; Male infertility; Complement system in neuronal development and plasticity; Complement and coagulation cascades	Regulation of Complement cascade; Platelet degranulation ; Antimicrobial peptides; Terminal pathway of complement	20.0479	19.9008	20.2386	20.4256	20.5473	20.6713	17.8237	18.5851	17.5518	20.0426	20.2643	20.1928	0	20.1665	17.9869	2.17967	20.5481	20.0624	0.485634	0.75876	0.870238
Homeobox protein Hox-A10 OS=Homo sapiens OX=9606 GN=HOXA10 PE=1 SV=3	P31260	2.132	2	1	12	1	42.4	developmental processes;other biological processes	nucleus;other cell component	nucleic acid binding activity;other molecular function	HOXA10			14.5715	16.2527	16.1458	16.1993	15.9671	16.2594	16.1042	15.6385	15.9002	16.2228	15.8462	16.1695	8.33333	16.0795	15.881	0.198533	16.1419	15.6567	0.485261	0.247436	0.188754
Arginine-glutamic acid dipeptide repeats protein OS=Homo sapiens OX=9606 GN=RERE PE=1 SV=2	Q9P2R6	12.048	5	7	65	7	172.3	cell cycle OR cell proliferation;cell organization and biogenesis;developmental processes;other biological processes	nucleus	nucleic acid binding activity;other molecular function	RERE			18.4845	17.3627	18.3664	18.8324	18.6847	18.1516	17.5956	17.6458	18.1111	18.5444	18.8003	18.3559	0	18.5669	17.7842	0.782716	18.5562	18.0712	0.485017	0.716107	0.282784
Neuron-specific calcium-binding protein hippocalcin OS=Homo sapiens OX=9606 GN=HPCA PE=1 SV=2	P84074	7.793	16	3	36	1	22.4	developmental processes;signal transduction;other biological processes	plasma membrane;other membranes;cytosol;other cell component	cytoskeletal activity;other molecular function	HPCA	Opioid receptor pathways		18.5946	18.4535	18.5874	19.0946	18.9634	19.0319	18.5213	18.4776	18.7589	18.7975	18.6588	18.8811	0	18.7792	18.5859	0.193247	19.0299	18.5452	0.48477	0.395837	1.31803
Geminin OS=Homo sapiens OX=9606 GN=GMNN PE=1 SV=1	O75496	10.161	30	4	44	4	23.6	cell cycle OR cell proliferation;cell organization and biogenesis;DNA metabolism;other metabolic processes;other biological processes	cytosol;nucleus;other cell component	other molecular function	GMNN	DNA replication; DYRK1A involvement regarding cell proliferation in brain development	Assembly of the pre-replicative complex; Activation of the pre-replicative complex; Switching of origins to a post-replicative state	17.9796	18.5766	18.8004	18.8837	19.0125	18.9147	17.8234	17.3104	17.6164	18.2671	18.3498	18.0738	0	18.2302	17.5834	0.64689	18.937	18.4522	0.484752	0.674289	0.411484
Mediator of RNA polymerase II transcription subunit 31 OS=Homo sapiens OX=9606 GN=MED31 PE=1 SV=1	Q9Y3C7	5.991	26	2	14	2	15.8	cell organization and biogenesis;protein metabolism;RNA metabolism OR transcription;other metabolic processes;developmental processes;other biological processes	nucleus;other cell component	other molecular function	MED31		PPARA activates gene expression; Transcriptional regulation of white adipocyte differentiation; MLL4 and MLL3 complexes regulate expression of PPARG target genes in adipogenesis and hepatic steatosis; RSV-host interactions; Generic Transcription Pathway	15.0101	15.3474	14.4822	14.7412	16.2721	15.28	14.5507	14.9454	14.9414	15.2202	15.1362	16.6878	0	15.6814	14.8125	0.868903	15.4311	14.9466	0.484523	0.321665	0.219629
RAC-gamma serine/threonine-protein kinase OS=Homo sapiens OX=9606 GN=AKT3 PE=1 SV=1	Q9Y243	2.025	2	1	12	1	55.7	cell organization and biogenesis;protein metabolism;other metabolic processes;stress response;developmental processes;signal transduction;other biological processes	other membranes;nucleus;other cell component	kinase activity;other molecular function	AKT3	Integrin-mediated cell adhesion; Alzheimer's disease and miRNA effects; Glioblastoma signaling; S1P receptor signal transduction; Focal adhesion; Overview of nanoparticle effects; MAPK signaling; Chemokine signaling; Embryonic stem cell pluripotency pathways; Focal adhesion: PI3K-Akt-mTOR-signaling; Lipid metabolism pathway; miRNA regulation of prostate cancer signaling; Endometrial cancer; PI3K-Akt signaling; MET in type 1 papillary renal cell carcinoma; Chromosomal and microsatellite instability in colorectal cancer ; Ras signaling; Epithelial to mesenchymal transition in colorectal cancer; Non-small cell lung cancer; Breast cancer pathway; Pancreatic adenocarcinoma pathway; Nonalcoholic fatty liver disease; Resistin as a regulator of inflammation; Relationship between inflammation, COX-2 and EGFR; Synaptic signaling associated with autism spectrum disorder; Neural crest cell migration during development; Neural crest cell migration in cancer; Translation inhibitors in chronically activated PDGFRA cells; Small cell lung cancer; Hepatitis B infection; Head and neck squamous cell carcinoma; Melanoma; Thyroid hormones production and peripheral downstream signaling effects; EGFR tyrosine kinase inhibitor resistance; Pleural mesothelioma; Alzheimer's disease; GDNF signaling; Acute myeloid leukemia; Sildenafil treatment; JAK-STAT signaling in the regulation of beta cells; Osteoarthritic chondrocyte hypertrophy; Artemisinin inhibition of uveal melanoma; Effect of omega-3 PUFA on Huntington's disease pathways; Hallmark of cancer: sustaining proliferative signaling; Inhibition of GNAQ-regulated signaling in uveal melanoma; Effect of dasatinib on the BCR-ABL signaling pathway; Tyrosine kinase inhibitors in glioblastoma; Targeted therapy in breast cancer; Cyclin-dependent kinase 4/6 inhibitors in breast cancer; ErbB signaling; Toll-like receptor signaling	Regulation of PTEN stability and activity; KEAP1-NFE2L2 pathway; TP53 Regulates Metabolic Genes; RAB GEFs exchange GTP for GDP on RABs; AKT phosphorylates targets in the nucleus; Constitutive Signaling by AKT1 E17K in Cancer; Regulation of localization of FOXO transcription factors; Regulation of TP53 Degradation; CD28 dependent PI3K/Akt signaling; Downregulation of ERBB2:ERBB3 signaling; G beta:gamma signalling through PI3Kgamma; Transcriptional and post-translational regulation of MITF-M expression and activity; Estrogen-dependent nuclear events downstream of ESR-membrane signaling; AKT phosphorylates targets in the cytosol; Regulation of TP53 Activity through Association with Co-factors; VEGFR2 mediated vascular permeability; SARS-CoV-2 targets host intracellular signalling and regulatory pathways; FLT3 Signaling; Negative regulation of the PI3K/AKT network; Regulation of TP53 Activity through Acetylation; RUNX2 regulates genes involved in cell migration; Cyclin E associated events during G1/S transition ; Cyclin A:Cdk2-associated events at S phase entry; Co-inhibition by CTLA4; Activation of BAD and translocation to mitochondria ; AKT-mediated inactivation of FOXO1A	14.7451	14.3222	14.8677	14.9467	15.1457	15.2959	14.3841	14.7708	14.9906	14.9794	15.0716	14.9523	0	15.0011	14.7152	0.285936	15.1295	14.645	0.484437	0.303952	0.59967
Echinoderm microtubule-associated protein-like 2 OS=Homo sapiens OX=9606 GN=EML2 PE=1 SV=1	O95834	24.351	25	11	136	11	70.6	cell organization and biogenesis;other biological processes	cytoskeleton;other cell component	cytoskeletal activity	EML2			19.367	19.5837	19.6058	20.1421	19.9381	19.9289	19.7748	19.4897	19.7016	20.1024	20.052	19.7902	0	19.9816	19.6554	0.326185	20.003	19.5188	0.484229	0.544467	0.990248
Oxysterol-binding protein-related protein 2 OS=Homo sapiens OX=9606 GN=OSBPL2 PE=1 SV=1	Q9H1P3	15.152	19	7	74	7	55.2	cell organization and biogenesis;other metabolic processes;transport;other biological processes	plasma membrane;other membranes;cytosol;ER/Golgi;other cell component	transporter activity;other molecular function	OSBPL2		Synthesis of bile acids and bile salts	18.1592	18.2788	18.1463	18.6232	18.6646	18.7484	18.084	18.0289	17.9719	18.2708	18.5156	18.4685	0	18.4183	18.0283	0.390008	18.6787	18.1947	0.483991	0.719011	1.35245
DNA-directed RNA polymerase I subunit RPA12 OS=Homo sapiens OX=9606 GN=POLR1H PE=1 SV=1	Q9P1U0	3.503	13	1	12	1	13.9	RNA metabolism OR transcription;other metabolic processes	nucleus	nucleic acid binding activity;other molecular function	POLR1H	Pyrimidine metabolism; 2q13 copy number variation syndrome	RNA Polymerase I Transcription Initiation; B-WICH complex positively regulates rRNA expression; NoRC negatively regulates rRNA expression; RNA Polymerase I Promoter Escape; RNA Polymerase I Transcription Termination	15.449	15.3466	14.8367	15.8185	15.6749	15.5906	15.0206	15.0978	15.6165	15.6035	15.6548	15.8729	0	15.7104	15.245	0.465453	15.6947	15.2108	0.483878	0.444263	0.525271
Tax1-binding protein 3 OS=Homo sapiens OX=9606 GN=TAX1BP3 PE=1 SV=2	O14907	4.748	20	2	18	2	13.7	signal transduction;other biological processes	plasma membrane;other membranes;cytosol;cytoskeleton;nucleus;other cell component	other molecular function	TAX1BP3		RHO GTPases Activate Rhotekin and Rhophilins	16.7636	16.2677	16.4049	16.807	17.1645	16.9146	16.2538	16.2171	15.8193	16.7755	16.3898	16.6204	0	16.5952	16.0967	0.49849	16.962	16.4787	0.483293	0.579304	0.64847
Signal transducer and activator of transcription 6 OS=Homo sapiens OX=9606 GN=STAT6 PE=1 SV=1	P42226	14.651	12	8	104	8	94.1	cell cycle OR cell proliferation;DNA metabolism;other metabolic processes;stress response;developmental processes;signal transduction;other biological processes	cytosol;nucleus;other cell component	nucleic acid binding activity;other molecular function	STAT6	Thymic stromal lymphopoietin (TSLP) signaling; Adipogenesis; VEGFA-VEGFR2 signaling; IL4 signaling; PDGFR-beta pathway; Interactions between immune cells and microRNAs in tumor microenvironment; Neuroinflammation and glutamatergic signaling; Th17 cell differentiation pathway; Inflammatory bowel disease signaling; IL19 signaling; Transcriptional regulation of memory B cell differentiation	Downstream signal transduction; Interleukin-4 and Interleukin-13 signaling; STAT6-mediated induction of chemokines	18.1289	18.7605	19.3894	19.4154	19.1634	19.1494	18.8437	17.9039	18.8282	19.2461	19.1966	19.0858	0	19.1762	18.5253	0.650919	19.2427	18.7596	0.483143	0.379532	0.285732
Syntaxin-16 OS=Homo sapiens OX=9606 GN=STX16 PE=1 SV=3	O14662	2.837	6	2	21	2	37	cell organization and biogenesis;transport	other membranes;cytosol;ER/Golgi;other cell component	other molecular function	STX16	Ectoderm differentiation	Intra-Golgi traffic; Retrograde transport at the Trans-Golgi-Network	15.7243	15.737	16.4747	16.6005	16.5558	16.2276	16.3408	16.5733	16.4247	16.4429	15.3891	16.6355	0	16.1559	16.4463	-0.290439	16.4613	15.9787	0.482616	0.14452	0.413651
Prostamide/prostaglandin F synthase OS=Homo sapiens OX=9606 GN=PRXL2B PE=1 SV=1	Q8TBF2	2.752	10	1	12	1	21.2	other metabolic processes	cytosol;ER/Golgi;other cell component	other molecular function	PRXL2B	Eicosanoid metabolism via cyclooxygenases (COX); Omega-6-fatty acids in senescence	Synthesis of Prostaglandins (PG) and Thromboxanes (TX)	16.3114	15.9668	16.4157	16.6366	16.6824	16.8227	15.6251	16.2464	16.1047	16.7573	16.5459	16.3364	0	16.5465	15.9921	0.55445	16.7139	16.2313	0.482593	0.51046	0.680167
Chromodomain-helicase-DNA-binding protein 7 OS=Homo sapiens OX=9606 GN=CHD7 PE=1 SV=3	Q9P2D1	48.391	10	22	237	17	335.7	cell organization and biogenesis;RNA metabolism OR transcription;other metabolic processes;developmental processes;other biological processes	nucleus;other cell component	nucleic acid binding activity;other molecular function	CHD7	Kallmann syndrome		18.9497	19.1614	19.375	19.7554	19.4794	19.6988	18.7856	18.6532	18.9304	19.4747	19.4389	19.4434	0	19.4523	18.7897	0.662616	19.6445	19.162	0.482516	0.789321	0.748053
28S ribosomal protein S10, mitochondrial OS=Homo sapiens OX=9606 GN=MRPS10 PE=1 SV=2	P82664	18.375	47	7	92	7	23	protein metabolism;other metabolic processes	other membranes;mitochondrion;translational apparatus		MRPS10		Mitochondrial protein degradation; Mitochondrial translation elongation; Mitochondrial translation initiation; Mitochondrial translation termination	19.3427	19.0311	19.3503	19.6612	19.6182	19.8915	20.1369	20.0249	20.0614	20.0269	20.0207	19.8439	0	19.9638	20.0744	-0.110528	19.7236	19.2414	0.482234	0.341171	0.817181
39S ribosomal protein S30, mitochondrial OS=Homo sapiens OX=9606 GN=MRPS30 PE=1 SV=2	Q9NP92	24.379	27	9	135	9	50.3	protein metabolism;other metabolic processes;other biological processes	other membranes;mitochondrion;translational apparatus	other molecular function	MRPS30		Mitochondrial translation initiation; Mitochondrial translation elongation; Mitochondrial translation termination	18.7648	19.1722	19.0176	19.4134	19.5896	19.3981	19.9165	19.8446	19.8465	19.6729	20.0489	19.9837	0	19.9018	19.8692	0.0326249	19.467	18.9849	0.482184	0.0494435	0.75232
Coiled-coil domain-containing protein 7 OS=Homo sapiens OX=9606 GN=CCDC7 PE=1 SV=3	Q96M83	1.808	1	1	10	1	157.4				CCDC7			17.9752	16.4394	15.903	15.8407	17.9737	17.9494	18.6665	18.1065	17.7455	15.2678	17.5339	17.2861	16.6667	16.6959	18.1728	-1.47688	17.2546	16.7725	0.482059	0.382271	0.108792
ERC protein 2 OS=Homo sapiens OX=9606 GN=ERC2 PE=1 SV=3	O15083	7.215	5	5	54	5	110.5	cell-cell signaling;cell organization and biogenesis;transport;other biological processes	plasma membrane;other membranes;cytoskeleton;other cell component	other molecular function	ERC2	Exercise-induced circadian regulation		18.6793	18.7579	18.8695	19.2867	19.2728	19.1934	18.3447	17.5923	18.6254	19.1212	19.1891	18.9012	0	19.0705	18.1875	0.883026	19.2509	18.7689	0.482043	0.477667	1.16109
GTPase Era, mitochondrial OS=Homo sapiens OX=9606 GN=ERAL1 PE=1 SV=2	O75616	26.36	34	10	130	10	48.3	cell organization and biogenesis	other membranes;cytosol;mitochondrion	translation activity;nucleic acid binding activity;other molecular function	ERAL1	Integrated breast cancer pathway; Primary ovarian insufficiency; Primary ovarian insufficiency	Mitochondrial translation initiation; Mitochondrial translation elongation; Mitochondrial translation termination	19.0989	19.0998	19.3886	19.7141	19.6765	19.6423	19.7347	19.3269	19.8902	19.8633	19.9292	19.819	0	19.8705	19.6506	0.219904	19.6776	19.1958	0.481839	0.253364	0.768702
Methyltransferase-like protein 17, mitochondrial OS=Homo sapiens OX=9606 GN=METTL17 PE=1 SV=1	Q9H7H0	2.089	3	1	9	1	50.7	cell organization and biogenesis;protein metabolism;other metabolic processes;other biological processes	mitochondrion;nucleus	other molecular function	METTL17			15.0192	13.9923	14.7427	13.6866	15.5728	15.9394	15.3964	14.8792	14.7692	15.1285	15.5759	15.3418	25	15.3487	15.0149	0.333823	15.0663	14.5847	0.481533	0.312804	0.132851
Magnesium transporter MRS2 homolog, mitochondrial OS=Homo sapiens OX=9606 GN=MRS2 PE=1 SV=1	Q9HD23	2.674	7	2	17	2	50.3	other metabolic processes;transport	other membranes;mitochondrion	transporter activity	MRS2		Miscellaneous transport and binding events	16.3967	15.3936	16.7053	16.8557	16.188	16.8955	16.9628	15.8953	16.6046	15.5137	16.8934	16.063	8.33333	16.1567	16.4876	-0.330885	16.6464	16.1652	0.481178	0.135579	0.250165
Heat shock 70 kDa protein 4L OS=Homo sapiens OX=9606 GN=HSPA4L PE=1 SV=3	O95757	60.85	37	23	325	19	94.5	protein metabolism;other metabolic processes;stress response	cytosol;nucleus;other cell component	other molecular function	HSPA4L		Regulation of HSF1-mediated heat shock response	19.8599	19.859	20.2367	20.5823	20.2952	20.5212	20.1115	19.3857	20.061	20.2605	20.4062	20.2831	0	20.3166	19.8527	0.463849	20.4662	19.9852	0.481018	0.362175	0.737816
Transmembrane emp24 domain-containing protein 3 OS=Homo sapiens OX=9606 GN=TMED3 PE=1 SV=1	Q9Y3Q3	7.868	19	3	38	3	24.8	cell organization and biogenesis;transport	other membranes;ER/Golgi;other cell component		TMED3	miR-targeted genes in leukocytes; miR-targeted genes in lymphocytes; miR-targeted genes in muscle cell	COPI-dependent Golgi-to-ER retrograde traffic; COPI-mediated anterograde transport	18.2426	16.8687	18.297	18.3842	17.9277	18.5375	18.3456	16.3434	18.1539	18.6125	18.526	18.3515	0	18.4966	17.6143	0.882348	18.2831	17.8028	0.480393	0.266232	0.215903
Biogenesis of lysosome-related organelles complex 1 subunit 3 OS=Homo sapiens OX=9606 GN=BLOC1S3 PE=1 SV=1	Q6QNY0	3.645	19	2	33	2	21.2	cell organization and biogenesis;stress response;transport;developmental processes;other biological processes	cytosol;ER/Golgi;other cell component	transporter activity	BLOC1S3		Golgi Associated Vesicle Biogenesis	17.788	14.8835	17.498	15.307	18.1758	18.1278	17.3531	17.5845	17.8294	17.2411	16.3274	17.3631	8.33333	16.9772	17.589	-0.611824	17.2035	16.7232	0.48033	0.351953	0.0737901
Baculoviral IAP repeat-containing protein 2 OS=Homo sapiens OX=9606 GN=BIRC2 PE=1 SV=2	Q13490	11.509	14	6	69	6	69.9	protein metabolism;other metabolic processes;stress response;signal transduction;other biological processes	plasma membrane;other membranes;cytosol;nucleus;other cell component	enzyme regulator activity;other molecular function	BIRC2	TNF-related weak inducer of apoptosis (TWEAK) signaling; TNF-alpha signaling; Apoptosis; Glucocorticoid receptor pathway; Nuclear receptors meta-pathway; Focal adhesion; Photodynamic therapy-induced NF-kB survival signaling; Small cell lung cancer; Gastrin signaling; Head and neck squamous cell carcinoma	Ub-specific processing proteases; IKK complex recruitment mediated by RIP1; Regulation of necroptotic cell death; TNF receptor superfamily (TNFSF) members mediating non-canonical NF-kB pathway; NOD1/2 Signaling Pathway; TICAM1, RIP1-mediated IKK complex recruitment; Regulation of TNFR1 signaling; TNFR1-induced NF-kappa-B signaling pathway; TNFR1-induced proapoptotic signaling; Apoptotic cleavage of cellular proteins	17.3337	16.9078	17.1185	17.3939	17.5297	17.8769	17.3501	17.0995	17.0543	17.4478	17.4095	17.6522	0	17.5032	17.168	0.335204	17.6002	17.12	0.480187	0.583275	0.640073
Focal adhesion kinase 1 OS=Homo sapiens OX=9606 GN=PTK2 PE=1 SV=2	Q05397	54.927	31	23	284	22	119.2	cell organization and biogenesis;protein metabolism;other metabolic processes;transport;developmental processes;signal transduction;other biological processes	plasma membrane;other membranes;cytosol;cytoskeleton;nucleus;other cell component	signal transduction activity or receptor binding;cytoskeletal activity;kinase activity;other molecular function	PTK2	Androgen receptor signaling; Integrin-mediated cell adhesion; RANKL/RANK signaling; Leptin signaling; Prolactin signaling; Corticotropin-releasing hormone signaling; Alpha 6 beta 4 signaling; Primary focal segmental glomerulosclerosis (FSGS); Apoptosis-related network due to altered Notch3 in ovarian cancer; Focal adhesion; Hepatocyte growth factor receptor signaling; Overview of nanoparticle effects; MFAP5-mediated ovarian cancer cell motility and invasiveness; RAC1/PAK1/p38/MMP2 pathway; TGF-beta signaling pathway; Physico-chemical features and toxicity-associated pathways; VEGFA-VEGFR2 signaling; Chemokine signaling; Focal adhesion: PI3K-Akt-mTOR-signaling; Prion disease pathway; PI3K-Akt signaling; MET in type 1 papillary renal cell carcinoma; EGF/EGFR signaling; Hippo-Merlin signaling dysregulation; MFAP5 effect on permeability and motility of endothelial cells via cytoskeleton rearrangement; Small cell lung cancer; Gastrin signaling; Netrin-UNC5B signaling; Pleural mesothelioma; Regulation of actin cytoskeleton; 2q13 copy number variation syndrome; TROP2 regulatory signaling; Macrophage-stimulating protein (MSP) signaling; 8q11.23 (RB1CC1) copy number variation; Hallmark of cancer: sustaining proliferative signaling; Effect of dasatinib on the BCR-ABL signaling pathway; ErbB signaling	Turbulent (oscillatory, disturbed) flow shear stress activates signaling by PIEZO1 and integrins in endothelial cells; Apoptotic cleavage of cellular proteins; Regulation of actin dynamics for phagocytic cup formation; FCGR3A-mediated phagocytosis; RHO GTPases Activate WASPs and WAVEs; EPHB-mediated forward signaling; Signal regulatory protein family interactions; DCC mediated attractive signaling; RAF/MAP kinase cascade; VEGFA-VEGFR2 Pathway; Estrogen-dependent nuclear events downstream of ESR-membrane signaling; NCAM signaling for neurite out-growth; MET activates PTK2 signaling; GRB2:SOS provides linkage to MAPK signaling for Integrins ; p130Cas linkage to MAPK signaling for integrins	20.8953	20.8416	20.6646	21.2891	21.3506	21.2018	20.8292	20.3332	21.129	21.1917	21.2504	21.1832	0	21.2084	20.7638	0.444626	21.2805	20.8005	0.479996	0.349879	1.0462
Pyruvate dehydrogenase phosphatase regulatory subunit, mitochondrial OS=Homo sapiens OX=9606 GN=PDPR PE=1 SV=2	Q8NCN5	39.712	27	18	191	18	99.3		mitochondrion;other cell component		PDPR		Regulation of pyruvate dehydrogenase (PDH) complex	19.6398	19.6732	20.1621	20.304	20.3364	20.2745	20.3187	20.0599	20.3096	20.3521	20.1213	20.1882	0	20.2205	20.2294	-0.00884126	20.305	19.825	0.479909	0.0144152	0.54509
Thrombopoietin receptor OS=Homo sapiens OX=9606 GN=MPL PE=1 SV=1	P40238	11.381	10	5	54	5	71.2	stress response;signal transduction;other biological processes	plasma membrane;other membranes;ER/Golgi;nucleus;other cell component	other molecular function	MPL	Regulatory circuits of STAT3 signaling; 16p11.2 distal deletion syndrome; Cytokine-cytokine receptor interaction	Platelet Aggregation (Plug Formation)	17.2746	17.3114	17.6169	17.9942	17.9557	17.6921	16.7947	16.8259	16.9952	17.9398	17.444	17.8523	0	17.7453	16.8719	0.873425	17.8806	17.401	0.479675	0.747031	0.786796
A-kinase anchor protein 10, mitochondrial OS=Homo sapiens OX=9606 GN=AKAP10 PE=1 SV=2	O43572	2.986	4	2	21	2	73.8	signal transduction;other biological processes	plasma membrane;other membranes;cytosol;other cell component	other molecular function	AKAP10	G protein signaling; TAR syndrome	Factors involved in megakaryocyte development and platelet production	14.7075	14.9713	16.4215	15.8062	15.6577	16.0751	14.9498	14.84	16.023	15.8833	14.7903	16.6653	0	15.7796	15.271	0.508682	15.8463	15.3668	0.47956	0.163746	0.190135
CD2-associated protein OS=Homo sapiens OX=9606 GN=CD2AP PE=1 SV=1	Q9Y5K6	51.985	40	22	311	22	71.4	cell adhesion;cell cycle OR cell proliferation;cell organization and biogenesis;protein metabolism;other metabolic processes;stress response;transport;developmental processes;signal transduction;other biological processes	plasma membrane;other membranes;cytoskeleton;ER/Golgi;nucleus;other cytoplasmic organelle;other cell component	cytoskeletal activity;other molecular function	CD2AP	Primary focal segmental glomerulosclerosis (FSGS); Nephrotic syndrome; Genes controlling nephrogenesis; GDNF signaling	Nephrin family interactions	21.4545	21.5621	21.6255	22.046	21.9649	22.07	21.6182	21.1365	21.6169	21.9764	21.9661	22.0009	0	21.9812	21.4572	0.523961	22.0269	21.5474	0.47956	0.504685	1.24358
Glutathione S-transferase Mu 3 OS=Homo sapiens OX=9606 GN=GSTM3 PE=1 SV=3	P21266	61.07	72	16	272	15	26.5	other metabolic processes;stress response;developmental processes;other biological processes	cytosol;cytoskeleton;other cell component	other molecular function	GSTM3	Nuclear receptors meta-pathway; NRF2 pathway; Exercise-induced circadian regulation; Metapathway biotransformation Phase I and II	Glutathione conjugation	22.6949	22.7347	22.7289	23.1588	23.2495	23.1883	22.3303	22.2721	22.4111	22.8489	22.829	22.8478	0	22.8419	22.3378	0.504052	23.1989	22.7195	0.479392	0.924698	1.40075
POU domain, class 2, transcription factor 1 OS=Homo sapiens OX=9606 GN=POU2F1 PE=1 SV=2	P14859	21.21	15	8	100	8	76.4	other biological processes	ER/Golgi;nucleus;other cell component	nucleic acid binding activity;other molecular function	POU2F1	Integrated cancer pathway	RNA Polymerase III Abortive And Retractive Initiation; RNA Polymerase III Transcription Initiation From Type 3 Promoter; RNA polymerase II transcribes snRNA genes; Estrogen-dependent gene expression; Interleukin-4 and Interleukin-13 signaling	19.1939	18.8016	19.5694	19.7192	19.5608	19.723	19.2827	18.9046	19.4876	19.5414	19.6685	19.5716	0	19.5938	19.225	0.368877	19.6677	19.1883	0.47937	0.392842	0.446007
Leukotriene A-4 hydrolase OS=Homo sapiens OX=9606 GN=LTA4H PE=1 SV=2	P09960	128.041	64	30	611	30	69.2	protein metabolism;other metabolic processes;developmental processes;other biological processes	non-structural extracellular;cytosol;nucleus;other cell component	other molecular function	LTA4H	Eicosanoid metabolism via lipooxygenases (LOX); Prostaglandin and leukotriene metabolism in senescence ; Leukotriene metabolic pathway; Prostaglandin and leukotriene metabolism in senescence ; Omega-6-fatty acids in senescence; Omega-3-fatty acids in senescence	Neutrophil degranulation; Biosynthesis of protectins; Synthesis of Leukotrienes (LT) and Eoxins (EX); Biosynthesis of D-series resolvins; Biosynthesis of E-series 18(S)-resolvins; Biosynthesis of aspirin-triggered D-series resolvins; Biosynthesis of E-series 18(R)-resolvins	24.1238	24.0764	24.1263	24.539	24.6282	24.5937	24.0047	23.8066	24.0101	24.4271	24.3926	24.4496	0	24.4231	23.9405	0.482602	24.587	24.1088	0.478129	0.773785	1.53884
Arfaptin-2 OS=Homo sapiens OX=9606 GN=ARFIP2 PE=1 SV=1	P53365	12.137	22	5	68	5	37.8	cell organization and biogenesis;other metabolic processes;transport;signal transduction;other biological processes	plasma membrane;other membranes;cytosol;ER/Golgi;nucleus;other cell component	other molecular function	ARFIP2	miR-targeted genes in lymphocytes	Retrograde transport at the Trans-Golgi-Network	17.9002	17.7907	18.0546	18.698	18.3151	18.166	17.5461	17.7293	17.4369	18.0437	17.6196	18.1031	0	17.9221	17.5707	0.351385	18.393	17.9152	0.477849	0.421391	0.609909
DnaJ homolog subfamily B member 6 OS=Homo sapiens OX=9606 GN=DNAJB6 PE=1 SV=2	O75190	19.346	35	8	94	7	36.1	cell adhesion;cell organization and biogenesis;protein metabolism;other metabolic processes;developmental processes;other biological processes	cytosol;cytoskeleton;nucleus;other cell component	nucleic acid binding activity;other molecular function	DNAJB6		Regulation of HSF1-mediated heat shock response	19.4204	20.8656	20.6016	20.8404	20.7104	20.7695	19.1274	19.4044	20.3975	20.5847	20.5917	20.6074	0	20.5946	19.6431	0.951526	20.7734	20.2958	0.477601	0.422463	0.23041
28S ribosomal protein S35, mitochondrial OS=Homo sapiens OX=9606 GN=MRPS35 PE=1 SV=1	P82673	26.729	30	8	112	8	36.8	protein metabolism;other metabolic processes	other membranes;mitochondrion;translational apparatus	other molecular function	MRPS35		Mitochondrial translation initiation; Mitochondrial translation elongation; Mitochondrial translation termination	19.9239	19.8757	19.9526	20.3747	20.3268	20.4832	20.3577	20.4383	20.7029	20.5972	20.5848	20.4346	0	20.5389	20.4996	0.0392473	20.3949	19.9174	0.477517	0.0641511	1.21185
Disintegrin and metalloproteinase domain-containing protein 9 OS=Homo sapiens OX=9606 GN=ADAM9 PE=1 SV=1	Q13443	5.136	3	2	22	2	90.5	cell adhesion;protein metabolism;other metabolic processes;stress response;signal transduction;other biological processes	non-structural extracellular;plasma membrane;other membranes;other cell component	signal transduction activity or receptor binding;other molecular function	ADAM9	Copper homeostasis; VEGFA-VEGFR2 signaling; Network map of SARS-CoV-2 signaling	Collagen degradation	14.3412	15.0861	15.5026	15.3916	15.5953	15.3755	14.7861	14.3995	14.8733	14.3503	14.7535	15.1433	0	14.749	14.6863	0.0626859	15.4541	14.9767	0.477462	0.042399	0.302852
Leukocyte-associated immunoglobulin-like receptor 2 OS=Homo sapiens OX=9606 GN=LAIR2 PE=1 SV=1	Q6ISS4	1.969	6	1	12	1	16.3	signal transduction	non-structural extracellular;plasma membrane;other membranes		LAIR2		Immunoregulatory interactions between a Lymphoid and a non-Lymphoid cell	16.2663	16.6506	16.1192	16.7878	16.7504	16.9302	16.0768	16.3739	16.281	17.1824	17.2069	17.2532	0	17.2142	16.2439	0.970298	16.8228	16.3454	0.47742	0.918287	0.594925
Leucine--tRNA ligase, mitochondrial OS=Homo sapiens OX=9606 GN=LARS2 PE=1 SV=2	Q15031	18.971	17	11	106	11	101.9	protein metabolism;RNA metabolism OR transcription;other metabolic processes	mitochondrion	other molecular function	LARS2	Amino acid metabolism; IL18 signaling; Primary ovarian insufficiency; Primary ovarian insufficiency	Mitochondrial tRNA aminoacylation	17.5992	18.3765	18.4803	18.5996	18.6531	18.6341	18.4566	18.0937	18.5437	19.2771	19.469	18.8569	0	19.201	18.3647	0.836312	18.6289	18.152	0.476918	0.710688	0.364675
Ubiquitin-protein ligase E3C OS=Homo sapiens OX=9606 GN=UBE3C PE=1 SV=3	Q15386	33.982	21	16	196	16	123.8	protein metabolism;other metabolic processes	other cell component	other molecular function	UBE3C		Antigen processing: Ubiquitination & Proteasome degradation	19.5812	19.577	19.8441	20.2306	20.0677	20.1318	19.4053	19.0024	19.7601	20.0578	20.0755	20.027	0	20.0534	19.3893	0.664135	20.1434	19.6674	0.475946	0.480299	0.892113
Ribonuclease P protein subunit p29 OS=Homo sapiens OX=9606 GN=POP4 PE=1 SV=2	O95707	7.606	16	3	40	3	25.4	RNA metabolism OR transcription;other metabolic processes	nucleus;other cell component	nucleic acid binding activity;other molecular function	POP4		tRNA processing in the nucleus	17.3503	15.8976	17.3016	17.4143	17.0948	17.468	17.5343	16.951	17.327	17.0623	17.3885	17.3493	0	17.2667	17.2708	-0.00409858	17.3257	16.8498	0.475825	0.00335519	0.212588
Histone deacetylase 6 OS=Homo sapiens OX=9606 GN=HDAC6 PE=1 SV=2	Q9UBN7	18.552	7	6	81	6	131.3	cell organization and biogenesis;protein metabolism;other metabolic processes;stress response;transport;developmental processes;other biological processes	plasma membrane;other membranes;cytosol;cytoskeleton;nucleus;other cytoplasmic organelle;other cell component	cytoskeletal activity;nucleic acid binding activity;other molecular function	HDAC6	Neural crest differentiation; Ectoderm differentiation; Ectoderm differentiation; Ethanol effects on histone modifications; 7q11.23 copy number variation syndrome; HDAC6 interactions in the central nervous system	Late endosomal microautophagy; Chaperone Mediated Autophagy; Cilium Assembly; Aggrephagy; Constitutive Signaling by NOTCH1 PEST Domain Mutants; Constitutive Signaling by NOTCH1 HD+PEST Domain Mutants; Transcriptional regulation by RUNX2; NOTCH1 Intracellular Domain Regulates Transcription; Notch-HLH transcription pathway; RUNX2 regulates osteoblast differentiation; HSF1 activation	18.9274	18.4283	18.9521	19.5293	19.3595	18.846	19.1611	18.9339	19.2548	19.3187	19.3223	19.2595	0	19.3001	19.1166	0.183526	19.2449	18.7693	0.475671	0.355531	0.454057
Complex I assembly factor ACAD9, mitochondrial OS=Homo sapiens OX=9606 GN=ACAD9 PE=1 SV=1	Q9H845	50.505	36	17	265	17	68.7	cell organization and biogenesis;other metabolic processes	other membranes;mitochondrion;nucleus;other cell component	other molecular function	ACAD9	Mitochondrial immune response to SARS-CoV-2; SARS-CoV-2 mitochondrial chronic oxidative stress and endothelial dysfunction	Complex I biogenesis	20.7407	20.7458	20.8479	21.2805	21.2358	21.2423	21.1629	21.2021	21.2075	21.2951	21.3442	21.4234	0	21.3542	21.1908	0.163388	21.2529	20.7781	0.474725	0.647247	1.27359
Probable serine carboxypeptidase CPVL OS=Homo sapiens OX=9606 GN=CPVL PE=1 SV=2	Q9H3G5	31.679	30	12	153	12	54.1	protein metabolism		other molecular function	CPVL			20.7029	20.6486	20.7145	21.2066	21.1826	21.1008	20.4756	20.454	20.6622	21.1415	21.2118	21.0348	0	21.1294	20.5306	0.598821	21.1633	20.6887	0.474643	1.02886	1.42029
39S ribosomal protein L52, mitochondrial OS=Homo sapiens OX=9606 GN=MRPL52 PE=1 SV=2	Q86TS9	5.411	37	2	23	2	13.7	protein metabolism;other metabolic processes	other membranes;mitochondrion;translational apparatus;nucleus	other molecular function	MRPL52		Mitochondrial translation initiation; Mitochondrial translation elongation; Mitochondrial translation termination	15.9948	16.8877	16.8138	16.8556	17.0875	17.1762	17.5904	17.1782	17.2125	17.2889	17.3179	17.1784	0	17.2617	17.327	-0.0653172	17.0398	16.5654	0.474358	0.0909502	0.359516
Myosin-10 OS=Homo sapiens OX=9606 GN=MYH10 PE=1 SV=3	P35580	373.798	57	99	1764	75	228.9	cell adhesion;cell cycle OR cell proliferation;cell organization and biogenesis;other biological processes	plasma membrane;other membranes;cytosol;cytoskeleton;other cell component	cytoskeletal activity;nucleic acid binding activity;other molecular function	MYH10	Regulation of actin cytoskeleton	EPHA-mediated growth cone collapse; RHO GTPases activate PAKs; RHO GTPases activate CIT; Sema4D induced cell migration and growth-cone collapse; RHO GTPases activate PKNs; RHO GTPases Activate ROCKs	24.3357	24.3257	24.368	24.8144	24.8192	24.8171	24.3043	24.2573	24.3335	24.7769	24.7265	24.7624	0	24.7553	24.2984	0.456853	24.8169	24.3431	0.473748	1.36624	1.40589
Calcineurin subunit B type 2 OS=Homo sapiens OX=9606 GN=PPP3R2 PE=1 SV=3	Q96LZ3	2.11	8	1	12	1	19.5	signal transduction;other biological processes	cytosol;cytoskeleton;mitochondrion;other cell component	enzyme regulator activity;other molecular function	PPP3R2	Energy metabolism; Alzheimer's disease and miRNA effects; Initiation of transcription and translation elongation at the HIV-1 LTR; MAPK signaling; Wnt signaling; Alzheimer's disease; GNAQ p.R183Q drives capillary malformation		15.7198	16.6662	16.8487	16.9569	17.0357	16.6632	17.1646	16.7336	15.9687	16.014	16.6668	17.0515	0	16.5774	16.6223	-0.0448431	16.8853	16.4116	0.4737	0.0177328	0.290703
Tetratricopeptide repeat protein 19, mitochondrial OS=Homo sapiens OX=9606 GN=TTC19 PE=1 SV=4	Q6DKK2	9.032	16	5	67	5	42.4	cell cycle OR cell proliferation;cell organization and biogenesis	other membranes;cytoskeleton;mitochondrion;other cell component		TTC19	Mitochondrial complex III assembly	Complex III assembly	17.7246	17.652	18.5214	18.4591	18.471	18.3877	18.6897	17.9965	18.4667	18.2563	18.3913	18.0714	0	18.2397	18.3843	-0.144648	18.4393	17.966	0.473279	0.128699	0.361851
Rho family-interacting cell polarization regulator 1 OS=Homo sapiens OX=9606 GN=RIPOR1 PE=1 SV=1	Q6ZS17	7.965	5	4	41	4	132.2	stress response;signal transduction;other biological processes	other membranes;ER/Golgi;other cell component	other molecular function	RIPOR1			17.0366	16.2743	16.5924	17.218	17.0146	17.09	13.9527	13.9777	15.8387	16.4993	16.574	16.8415	0	16.6383	14.5897	2.0486	17.1075	16.6344	0.473099	0.513322	0.445102
BLOC-1-related complex subunit 6 OS=Homo sapiens OX=9606 GN=BORCS6 PE=1 SV=2	Q96GS4	11.905	20	5	56	5	37.2	cell organization and biogenesis;transport;other biological processes	other membranes;other cytoplasmic organelle;other cell component	other molecular function	BORCS6			16.8218	16.4453	16.7033	17.0538	17.1408	17.1949	16.4418	16.7622	16.3231	17.134	17.0472	16.7621	0	16.9811	16.509	0.472094	17.1298	16.6568	0.472975	0.574357	0.746443
Transmembrane protein 70, mitochondrial OS=Homo sapiens OX=9606 GN=TMEM70 PE=1 SV=2	Q9BUB7	20.471	28	7	125	7	29	cell organization and biogenesis	other membranes;mitochondrion;nucleus	other molecular function	TMEM70			20.0223	20.2302	20.423	20.6343	20.7403	20.7162	20.5749	20.1672	20.6369	20.706	20.6724	20.6336	0	20.6707	20.4597	0.210996	20.6969	20.2251	0.471759	0.27484	0.713691
NADH dehydrogenase [ubiquinone] iron-sulfur protein 3, mitochondrial OS=Homo sapiens OX=9606 GN=NDUFS3 PE=1 SV=1	O75489	40.178	58	13	206	13	30.2	cell organization and biogenesis;other metabolic processes;transport	other membranes;mitochondrion;nucleus	transporter activity;other molecular function	NDUFS3	Electron transport chain: OXPHOS system in mitochondria; Nonalcoholic fatty liver disease; Oxidative phosphorylation	Complex I biogenesis; RHOG GTPase cycle; Mitochondrial protein degradation	21.228	21.4549	21.375	21.8247	21.7697	21.8785	22.0717	22.0638	22.0858	21.9305	21.8901	22.012	0	21.9442	22.0738	-0.129575	21.8243	21.3527	0.471633	0.549327	1.00789
NAD-dependent protein deacylase sirtuin-5, mitochondrial OS=Homo sapiens OX=9606 GN=SIRT5 PE=1 SV=2	Q9NXA8	13.825	28	6	65	6	33.9	cell organization and biogenesis;protein metabolism;other metabolic processes;other biological processes	cytosol;mitochondrion;nucleus	other molecular function	SIRT5	NAD+ metabolism; NAD+ biosynthetic pathways; NAD metabolism in oncogene-induced senescence and mitochondrial dysfunction-associated senescence	Transcriptional activation of mitochondrial biogenesis	17.9202	18.3992	18.3686	18.663	18.9035	18.5362	18.4731	18.1004	18.7045	18.7833	18.8144	18.7334	0	18.777	18.426	0.35105	18.7009	18.2293	0.471588	0.362175	0.612365
Craniofacial development protein 1 OS=Homo sapiens OX=9606 GN=CFDP1 PE=1 SV=1	Q9UEE9	21.94	31	8	100	8	33.6	cell adhesion;cell organization and biogenesis;other biological processes	nucleus;other cell component		CFDP1			19.2227	19.1609	19.2124	19.6752	19.5996	19.7358	19.4183	18.6771	19.3949	19.2676	19.2835	19.4831	0	19.3447	19.1634	0.181307	19.6702	19.1987	0.471545	0.142125	1.27359
Trafficking protein particle complex subunit 11 OS=Homo sapiens OX=9606 GN=TRAPPC11 PE=1 SV=2	Q7Z392	30.038	22	16	143	16	128.8	cell organization and biogenesis;transport;other biological processes	cytosol;ER/Golgi;other cell component		TRAPPC11	Genes related to primary cilium development (based on CRISPR)	RAB GEFs exchange GTP for GDP on RABs	19.0797	19.1816	19.5448	19.5135	19.878	19.8285	19.8007	19.62	19.7765	19.7243	19.7047	19.8766	0	19.7685	19.7324	0.0361234	19.74	19.2687	0.471299	0.0931783	0.647019
Phosphatidate cytidylyltransferase 2 OS=Homo sapiens OX=9606 GN=CDS2 PE=1 SV=1	O95674	12.712	17	5	76	5	51.4	cell organization and biogenesis;other metabolic processes	other membranes;mitochondrion;ER/Golgi	other molecular function	CDS2		Synthesis of PG	18.0064	18.2659	19.0983	19.2962	18.5807	18.9066	17.9822	18.6539	19.0241	18.8852	18.9097	18.2407	0	18.6785	18.5534	0.125113	18.9278	18.4569	0.47096	0.0645697	0.292927
Nostrin OS=Homo sapiens OX=9606 GN=NOSTRIN PE=1 SV=2	Q8IVI9	5.533	9	3	37	3	57.6	cell organization and biogenesis;transport;signal transduction;other biological processes	plasma membrane;other membranes;cytoskeleton;nucleus	nucleic acid binding activity	NOSTRIN		NOSTRIN mediated eNOS trafficking	14.4737	16.4442	17.0389	16.1117	16.0697	17.1884	16.5323	15.9601	17.0538	17.2938	16.1779	15.9214	0	16.4644	16.5154	-0.0510046	16.4566	15.9856	0.470957	0.0177328	0.113974
RNA binding protein fox-1 homolog 1 OS=Homo sapiens OX=9606 GN=RBFOX1 PE=1 SV=2	Q9NWB1	7.382	11	4	35	4	42.8	RNA metabolism OR transcription;other metabolic processes;transport;developmental processes;other biological processes	ER/Golgi;nucleus;other cell component	nucleic acid binding activity	RBFOX1	MECP2 and associated Rett syndrome	MECP2 regulates transcription factors	17.8313	18.2497	17.7246	17.7264	18.8021	18.6879	17.0618	17.5464	18.0503	18.5931	18.64	18.2904	0	18.5078	17.5528	0.954988	18.4055	17.9352	0.470282	0.551684	0.292279
Activating molecule in BECN1-regulated autophagy protein 1 OS=Homo sapiens OX=9606 GN=AMBRA1 PE=1 SV=2	Q9C0C7	7.778	7	4	37	4	142.4	cell organization and biogenesis;protein metabolism;other metabolic processes;stress response;developmental processes;other biological processes	other membranes;cytosol;cytoskeleton;mitochondrion;ER/Golgi;nucleus;other cytoplasmic organelle;other cell component	enzyme regulator activity;other molecular function	AMBRA1	Alzheimer's disease and miRNA effects; Nanoparticle triggered autophagic cell death; Autophagy; Alzheimer's disease; Clock-controlled autophagy in bone metabolism	Macroautophagy	16.8471	17.1835	15.3144	17.6465	16.1225	16.9846	17.0571	16.0048	17.3792	15.8759	15.7176	16.9703	0	16.1879	16.8137	-0.625784	16.9179	16.4483	0.469525	0.244761	0.141711
Cytochrome b-c1 complex subunit 2, mitochondrial OS=Homo sapiens OX=9606 GN=UQCRC2 PE=1 SV=3	P22695	77.486	47	16	333	16	48.4	protein metabolism;other metabolic processes	other membranes;mitochondrion;nucleus	other molecular function	UQCRC2	Electron transport chain: OXPHOS system in mitochondria; Nonalcoholic fatty liver disease; Mitochondrial complex III assembly	Respiratory electron transport; Mitochondrial protein degradation; Complex III assembly	22.553	22.41	22.3282	22.8126	22.8193	23.0672	22.9566	22.929	22.9846	23.0424	23.1653	23.0454	0	23.0843	22.9567	0.127616	22.8997	22.4304	0.469272	0.527026	0.932017
Ubiquitin-associated and SH3 domain-containing protein B OS=Homo sapiens OX=9606 GN=UBASH3B PE=1 SV=2	Q8TF42	62.26	40	20	300	20	72.6	cell adhesion;cell organization and biogenesis;stress response;signal transduction;other biological processes	nucleus;other cell component	other molecular function	UBASH3B			21.8482	21.6276	21.6323	22.1011	22.2019	22.2122	21.8435	21.9102	21.8274	22.1877	22.1787	22.3605	0	22.2423	21.8604	0.381924	22.1717	21.7027	0.469057	0.793611	0.962706
Retinoblastoma-associated protein OS=Homo sapiens OX=9606 GN=RB1 PE=1 SV=2	P06400	45.614	23	18	217	18	106.1	cell cycle OR cell proliferation;cell organization and biogenesis;RNA metabolism OR transcription;other metabolic processes;developmental processes;signal transduction;other biological processes	cytosol;cytoskeleton;nucleus;other cell component	nucleic acid binding activity;other molecular function	RB1	Androgen receptor signaling; miRNA regulation of DNA damage response; Cell cycle; miR-targeted genes in lymphocytes; miR-targeted genes in muscle cell; Thyroid stimulating hormone (TSH) signaling; Glioblastoma signaling; Adipogenesis; Spinal cord injury; Retinoblastoma gene in cancer; Aryl hydrocarbon receptor pathway; Bladder cancer; Fas ligand pathway and stress induction of heat shock proteins; Photodynamic therapy-induced AP-1 survival signaling; H19, Rb-E2F1, and CDK-beta-catenin in colorectal cancer; Tumor suppressor activity of SMARCB1; Non-small cell lung cancer; Breast cancer pathway; Pancreatic adenocarcinoma pathway; Effect of progerin on genes involved in progeria; Ciliary landscape; G1 to S cell cycle control; Small cell lung cancer; Head and neck squamous cell carcinoma; Melanoma; Overlap between signal transduction pathways contributing to LMNA laminopathies; 7q11.23 copy number variation syndrome; NAD metabolism in oncogene-induced senescence and mitochondrial dysfunction-associated senescence; Glycolysis in senescence; Sphingolipid metabolism in senescence; Prostaglandin and leukotriene metabolism in senescence ; ID signaling; TROP2 regulatory signaling; Prostaglandin and leukotriene metabolism in senescence ; 8q11.23 (RB1CC1) copy number variation; Omega-6-fatty acids in senescence; DNA damage response	APC/C:Cdh1 mediated degradation of Cdc20 and other APC/C:Cdh1 targeted proteins in late mitosis/early G1; Oncogene Induced Senescence; Cyclin D associated events in G1; Defective binding of RB1 mutants to E2F1,(E2F2, E2F3); Aberrant regulation of mitotic exit in cancer due to RB1 defects; MLL4 and MLL3 complexes regulate expression of PPARG target genes in adipogenesis and hepatic steatosis; RUNX2 regulates osteoblast differentiation; Condensation of Prophase Chromosomes; Phosphorylation of proteins involved in G1/S transition by active Cyclin E:Cdk2 complexes; Cyclin A:Cdk2-associated events at S phase entry; Formation of Senescence-Associated Heterochromatin Foci (SAHF); Inhibition of replication initiation of damaged DNA by RB1/E2F1; Defective translocation of RB1 mutants to the nucleus; Replication of the SARS-CoV-1 genome; Replication of the SARS-CoV-2 genome; Nuclear events stimulated by ALK signaling in cancer	20.3869	20.2528	20.4829	20.8539	20.9353	20.7402	20.5975	20.59	20.5942	20.7703	21.0341	20.8942	0	20.8995	20.5939	0.305603	20.8431	20.3742	0.468957	0.566452	1.08081
Guanine nucleotide-binding protein G(olf) subunit alpha OS=Homo sapiens OX=9606 GN=GNAL PE=1 SV=1	P38405	6.701	6	2	36	1	44.3	signal transduction;other biological processes	plasma membrane;other membranes;other cell component	signal transduction activity or receptor binding;enzyme regulator activity;other molecular function	GNAL	G protein signaling; Hippo signaling regulation	Olfactory Signaling Pathway; Adenylate cyclase inhibitory pathway; Adenylate cyclase activating pathway	17.3997	17.3609	17.9532	18.0652	18.1604	17.895	17.6069	16.4629	17.5404	17.7827	17.7191	17.3762	0	17.626	17.2034	0.422621	18.0402	17.5713	0.468917	0.223612	0.510229
mRNA-capping enzyme OS=Homo sapiens OX=9606 GN=RNGTT PE=1 SV=1	O60942	36.706	34	15	224	15	68.5	RNA metabolism OR transcription;other metabolic processes	nucleus	other molecular function	RNGTT	mRNA processing; Ciliary landscape	RNA Pol II CTD phosphorylation and interaction with CE during HIV infection; mRNA Capping; RNA Pol II CTD phosphorylation and interaction with CE	19.95	19.8453	20.2509	20.479	20.4863	20.487	20.1525	19.6239	20.3565	20.2663	20.3172	20.3283	0	20.3039	20.0443	0.25962	20.4841	20.0154	0.468719	0.233602	0.6546
Mitochondrial dicarboxylate carrier OS=Homo sapiens OX=9606 GN=SLC25A10 PE=1 SV=2	Q9UBX3	19.09	41	7	101	7	31.3	other metabolic processes;transport	other membranes;mitochondrion;nucleus	transporter activity	SLC25A10		Sulfide oxidation to sulfate; Organic anion transporters	18.5115	19.1033	19.1881	19.4112	19.3761	19.4202	18.1331	18.4806	18.4988	19.2992	19.0072	19.3839	0	19.2301	18.3708	0.859291	19.4025	18.9343	0.468161	0.897517	0.445102
Transcriptional repressor CTCFL OS=Homo sapiens OX=9606 GN=CTCFL PE=1 SV=2	Q8NI51	1.678	2	1	27	1	75.7	cell organization and biogenesis;RNA metabolism OR transcription;other metabolic processes;other biological processes	cytosol;nucleus;other cell component	nucleic acid binding activity;other molecular function	CTCFL	Male infertility		14.8201	16.4118	16.6859	16.4881	16.4058	16.4283	16.806	14.1228	16.3349	16.5183	16.276	15.7311	16.6667	16.1751	15.7546	0.42057	16.4407	15.9726	0.468132	0.093777	0.167017
DNA polymerase subunit gamma-2, mitochondrial OS=Homo sapiens OX=9606 GN=POLG2 PE=1 SV=1	Q9UHN1	10.135	15	5	56	5	54.9	cell organization and biogenesis;DNA metabolism;other metabolic processes;developmental processes;other biological processes	mitochondrion;other cell component	enzyme regulator activity;nucleic acid binding activity;other molecular function	POLG2		Transcriptional activation of mitochondrial biogenesis; Strand-asynchronous mitochondrial DNA replication	18.1471	18.3481	18.4941	18.4877	19.2432	18.6619	18.3878	18.1418	18.6229	18.6714	18.5444	18.4588	0	18.5582	18.3842	0.174024	18.7976	18.3298	0.467807	0.241482	0.433311
Calpain-15 OS=Homo sapiens OX=9606 GN=CAPN15 PE=1 SV=1	O75808	5.761	4	3	20	3	117.2	protein metabolism	other cell component	other molecular function	CAPN15		Degradation of the extracellular matrix	15.3553	13.9181	13.4824	14.1714	15.4546	14.5328	16.055	15.6683	14.6504	15.7216	15.1665	15.5971	8.33333	15.495	15.4579	0.037144	14.7196	14.2519	0.467702	0.0141924	0.15167
Nuclear envelope integral membrane protein 1 OS=Homo sapiens OX=9606 GN=NEMP1 PE=1 SV=2	O14524	7.258	11	3	32	3	50.6	cell organization and biogenesis;other biological processes	other membranes;nucleus		NEMP1			14.9583	17.5061	17.4943	16.8472	16.8536	17.6609	16.8154	16.6094	15.8346	17.5699	17.2664	17.318	0	17.3848	16.4198	0.964921	17.1206	16.6529	0.467691	0.526054	0.105916
Secernin-3 OS=Homo sapiens OX=9606 GN=SCRN3 PE=1 SV=1	Q0VDG4	19.251	26	8	101	8	48.5	protein metabolism		other molecular function	SCRN3			18.362	18.7611	18.6106	19.0088	19.0191	19.1035	19.1134	18.2635	19.0023	19.0839	19.1061	18.7072	0	18.9658	18.7931	0.172669	19.0438	18.5779	0.465892	0.114958	0.701704
Glycogen debranching enzyme OS=Homo sapiens OX=9606 GN=AGL PE=1 SV=3	P35573	88.577	35	37	466	37	174.7	other metabolic processes;other biological processes	non-structural extracellular;cytosol;ER/Golgi;nucleus;other cell component	other molecular function	AGL	Glycogen synthesis and degradation	Neutrophil degranulation; Glycogen breakdown (glycogenolysis)	21.3632	21.3956	21.5947	21.8862	21.9051	21.9591	21.0678	20.4879	21.0382	21.6357	21.595	21.5543	0	21.595	20.8646	0.730419	21.9168	21.4512	0.46563	0.564152	0.894186
Tripartite motif-containing protein 5 OS=Homo sapiens OX=9606 GN=TRIM5 PE=1 SV=1	Q9C035	6.535	11	4	42	4	56.3	protein metabolism;other metabolic processes;stress response;other biological processes	cytosol;nucleus;other cell component	other molecular function	TRIM5	Mesodermal commitment pathway	Interferon gamma signaling	16.9002	16.619	17.2268	17.7077	17.4348	16.9997	17.485	16.7739	17.2362	16.7703	17.1275	17.1874	0	17.0284	17.165	-0.136651	17.3807	16.9153	0.465385	0.111131	0.438772
Beta-centractin OS=Homo sapiens OX=9606 GN=ACTR1B PE=1 SV=1	P42025	30.047	37	10	159	2	42.3		non-structural extracellular;cytosol;cytoskeleton;other cell component	other molecular function	ACTR1B	16p13.11 copy number variation syndrome	Neutrophil degranulation; MHC class II antigen presentation	16.8591	17.8674	17.951	18.0887	18.087	17.8979	17.6744	17.5915	17.592	17.1806	18.086	18.024	0	17.7636	17.6193	0.144274	18.0245	17.5591	0.465375	0.0926524	0.2855
Replication factor C subunit 1 OS=Homo sapiens OX=9606 GN=RFC1 PE=1 SV=4	P35251	68.851	32	26	325	26	128.2	cell organization and biogenesis;DNA metabolism;other metabolic processes;stress response;other biological processes	nucleus;other cell component	enzyme regulator activity;nucleic acid binding activity;other molecular function	RFC1	miRNA regulation of DNA damage response; DNA replication; Male infertility; Nucleotide excision repair; DNA repair pathways, full network; Nucleotide excision repair in xeroderma pigmentosum ; DNA mismatch repair; DNA damage response	PCNA-Dependent Long Patch Base Excision Repair; Termination of translesion DNA synthesis; HDR through Homologous Recombination (HRR); Dual incision in TC-NER; Gap-filling DNA repair synthesis and ligation in TC-NER; Translesion synthesis by REV1; Translesion synthesis by POLK; Translesion synthesis by POLI; Recognition of DNA damage by PCNA-containing replication complex; Dual Incision in GG-NER; Polymerase switching on the C-strand of the telomere; Polymerase switching; Translesion Synthesis by POLH; Gap-filling DNA repair synthesis and ligation in GG-NER	20.6677	20.6759	21.2897	21.506	21.2352	21.2877	20.4965	20.4011	20.826	20.9501	21.6395	21.1379	0	21.2425	20.5745	0.667983	21.343	20.8777	0.46521	0.555393	0.475841
Transmembrane protein 165 OS=Homo sapiens OX=9606 GN=TMEM165 PE=1 SV=1	Q9HC07	11.662	22	4	48	4	34.9	cell organization and biogenesis;protein metabolism;other metabolic processes;transport;other biological processes	other membranes;ER/Golgi;other cytoplasmic organelle;other cell component	transporter activity	TMEM165	IL18 signaling		18.4726	18.7824	18.5701	19.2646	18.9807	18.9731	18.6771	18.3988	18.345	19.0612	19.3028	19.1213	0	19.1618	18.4737	0.688105	19.0728	18.6084	0.464457	0.875126	0.819208
Aminopeptidase B OS=Homo sapiens OX=9606 GN=RNPEP PE=1 SV=2	Q9H4A4	84.424	53	28	435	28	72.5	protein metabolism	non-structural extracellular;plasma membrane;other membranes	other molecular function	RNPEP			22.4712	22.4471	22.4545	22.9255	22.9396	22.9008	22.6824	22.4349	22.6436	22.8427	22.8281	22.8004	0	22.8237	22.587	0.236751	22.9219	22.4576	0.464343	0.489511	1.92036
2,4-dienoyl-CoA reductase [(3E)-enoyl-CoA-producing], mitochondrial OS=Homo sapiens OX=9606 GN=DECR1 PE=1 SV=1	Q16698	50.56	46	13	214	13	36	other metabolic processes;other biological processes	cytosol;mitochondrion;nucleus;other cell component	other molecular function	DECR1	Fatty acid beta-oxidation; Fatty acid biosynthesis; VEGFA-VEGFR2 signaling; Omega-6-fatty acids in senescence	mitochondrial fatty acid beta-oxidation of unsaturated fatty acids	22.2257	22.2545	22.314	22.7536	22.6749	22.7566	22.7613	22.6927	22.8295	22.7866	22.8272	22.77	0	22.7946	22.7612	0.0334046	22.7284	22.2648	0.463597	0.159729	1.55717
Non-structural maintenance of chromosomes element 1 homolog OS=Homo sapiens OX=9606 GN=NSMCE1 PE=1 SV=5	Q8WV22	4.675	12	3	28	3	30.8	cell organization and biogenesis;protein metabolism;DNA metabolism;other metabolic processes;stress response;other biological processes	cytoskeleton;nucleus;other cell component	other molecular function	NSMCE1		SUMOylation of DNA damage response and repair proteins	16.5561	16.1678	16.5968	17.0673	16.7761	16.862	17.2656	14.903	16.8648	17.0945	17.0404	16.7475	8.33333	16.9608	16.3445	0.616353	16.9018	16.4402	0.461606	0.164626	0.671949
Zinc finger protein Gfi-1b OS=Homo sapiens OX=9606 GN=GFI1B PE=1 SV=1	Q5VTD9	29.004	44	11	151	11	37.5	cell organization and biogenesis;other biological processes	plasma membrane;other membranes;nucleus;other cell component	nucleic acid binding activity;other molecular function	GFI1B			20.1326	20.0011	20.3882	20.5806	20.6729	20.6527	19.5552	19.237	19.5268	20.2998	20.2068	20.1081	0	20.2049	19.4397	0.765225	20.6354	20.1739	0.461465	0.897517	0.704272
Centromere protein H OS=Homo sapiens OX=9606 GN=CENPH PE=1 SV=1	Q9H3R5	8.734	23	3	35	3	28.5	cell cycle OR cell proliferation;cell organization and biogenesis	cytosol;nucleus;other cell component	other molecular function	CENPH		Deposition of new CENPA-containing nucleosomes at the centromere; Separation of Sister Chromatids; Resolution of Sister Chromatid Cohesion; RHO GTPases Activate Formins; EML4 and NUDC in mitotic spindle formation; Amplification of signal from unattached kinetochores via a MAD2 inhibitory signal	16.7162	17.3446	17.051	17.3939	17.5527	17.549	16.3105	16.7922	16.7696	16.6693	16.69	16.648	0	16.6691	16.6241	0.0450459	17.4985	17.0373	0.461239	0.0513327	0.517015
Dedicator of cytokinesis protein 1 OS=Homo sapiens OX=9606 GN=DOCK1 PE=1 SV=2	Q14185	19.951	8	11	106	10	215.2	cell organization and biogenesis;transport;signal transduction;other biological processes	plasma membrane;other membranes;cytosol;nucleus;other cell component	enzyme regulator activity;other molecular function	DOCK1	Integrin-mediated cell adhesion; Androgen receptor network in prostate cancer; Focal adhesion; Hepatocyte growth factor receptor signaling; Regulation of actin cytoskeleton	Regulation of actin dynamics for phagocytic cup formation; FCGR3A-mediated phagocytosis; RAC1 GTPase cycle; RHOG GTPase cycle; RAC2 GTPase cycle; DCC mediated attractive signaling; VEGFA-VEGFR2 Pathway; Factors involved in megakaryocyte development and platelet production; PTK6 Regulates RHO GTPases, RAS GTPase and MAP kinases	17.5079	17.9652	18.617	18.5387	18.4403	18.4946	18.6432	17.6463	18.3939	18.8068	18.7143	18.493	0	18.6714	18.2278	0.44354	18.4912	18.03	0.461144	0.281433	0.306358
Membrane cofactor protein OS=Homo sapiens OX=9606 GN=CD46 PE=1 SV=3	P15529	5.552	6	2	32	2	43.7	stress response;other biological processes	non-structural extracellular;plasma membrane;other membranes;other cell component	other molecular function	CD46	Complement system; Dengue-2 interactions with complement and coagulation cascades; Measles virus infection; Complement system in neuronal development and plasticity; Complement and coagulation cascades	Regulation of Complement cascade	17.2173	17.6363	17.4499	18.0738	17.9449	17.6672	17.3288	15.6145	17.4246	17.8227	17.7769	17.7436	0	17.7811	16.7893	0.991782	17.8953	17.4345	0.460757	0.312804	0.682866
Proline-rich protein PRCC OS=Homo sapiens OX=9606 GN=PRCC PE=1 SV=1	Q92733	19.39	18	6	77	6	52.4	other biological processes	nucleus		PRCC	MET in type 1 papillary renal cell carcinoma; Type 2 papillary renal cell carcinoma; IL18 signaling	mRNA Splicing - Major Pathway	18.1814	18.2146	18.2154	18.868	18.7996	18.3256	18.1684	18.14	18.7962	18.2908	18.3696	18.123	0	18.2611	18.3682	-0.10707	18.6644	18.2038	0.460567	0.0913289	0.522518
Intermembrane lipid transfer protein VPS13D OS=Homo sapiens OX=9606 GN=VPS13D PE=1 SV=2	Q5THJ4	2.947	1	2	22	2	491.6	cell organization and biogenesis;transport;other biological processes			VPS13D			14.0143	13.6421	15.2473	14.9981	15.1685	14.1154	14.4299	14.6311	13.336	15.5596	14.0492	14.6757	25	14.7615	14.1323	0.629143	14.7607	14.3012	0.459466	0.236864	0.179753
Cyclin-dependent kinase 5 OS=Homo sapiens OX=9606 GN=CDK5 PE=1 SV=3	Q00535	33.36	46	12	154	11	33.3	cell adhesion;cell-cell signaling;cell organization and biogenesis;protein metabolism;other metabolic processes;stress response;transport;developmental processes;signal transduction;other biological processes	plasma membrane;other membranes;cytosol;nucleus;other cell component	signal transduction activity or receptor binding;cytoskeletal activity;kinase activity;other molecular function	CDK5	miRNA regulation of DNA damage response; Nicotine effect on dopaminergic neurons; Alzheimer's disease and miRNA effects; Brain-derived neurotrophic factor (BDNF) signaling; ATM signaling in development and disease ; Alzheimer's disease; Neurogenesis regulation in the olfactory epithelium; DNA damage response	NPAS4 regulates expression of target genes; NGF-stimulated transcription; Regulation of TP53 Activity through Phosphorylation; MLL4 and MLL3 complexes regulate expression of PPARG target genes in adipogenesis and hepatic steatosis; Factors involved in megakaryocyte development and platelet production; CRMPs in Sema3A signaling; Deregulated CDK5 triggers multiple neurodegenerative pathways in Alzheimer's disease models; DARPP-32 events; Activated NTRK2 signals through CDK5	20.0531	20.0086	20.1276	20.5648	20.5366	20.4661	20.0166	19.961	20.0474	20.6296	20.6259	20.5997	0	20.6184	20.0083	0.610038	20.5225	20.0631	0.459413	1.21857	1.40972
Polypeptide N-acetylgalactosaminyltransferase 12 OS=Homo sapiens OX=9606 GN=GALNT12 PE=1 SV=3	Q8IXK2	1.887	2	1	9	1	66.9	protein metabolism;other metabolic processes	other membranes;ER/Golgi	other molecular function	GALNT12		O-linked glycosylation of mucins; Defective GALNT12 causes CRCS1	15.5454	14.9448	16.7623	16.7579	17.0422	14.83	15.0495	14.7245	16.8669	16.6872	17.0863	16.1077	25	16.627	15.547	1.08008	16.2101	15.7508	0.45923	0.30611	0.111483
Mannosyl-oligosaccharide 1,2-alpha-mannosidase IA OS=Homo sapiens OX=9606 GN=MAN1A1 PE=1 SV=3	P33908	13.147	15	6	60	6	72.9	protein metabolism;other metabolic processes;stress response;other biological processes	other membranes;cytosol;ER/Golgi;other cell component	other molecular function	MAN1A1	N-glycan biosynthesis	Intra-Golgi traffic; Progressive trimming of alpha-1,2-linked mannose residues from Man9/8/7GlcNAc2 to produce Man5GlcNAc2	18.0861	18.3665	18.4634	18.9711	18.781	18.5409	18.0344	18.2399	18.103	18.4653	18.4543	18.7086	0	18.5427	18.1258	0.416963	18.7643	18.3053	0.459009	0.741707	0.686125
Stathmin-4 OS=Homo sapiens OX=9606 GN=STMN4 PE=1 SV=1	Q9H169	2.547	4	1	16	1	22.1	cell organization and biogenesis;developmental processes;other biological processes	ER/Golgi;other cell component	cytoskeletal activity	STMN4			19.4647	19.8512	19.4604	20.2321	20.0149	19.9062	19.9328	19.8532	20.0839	19.8536	20.0751	19.767	0	19.8986	19.9566	-0.0580843	20.0511	19.5921	0.458968	0.102961	0.693985
Interferon-induced helicase C domain-containing protein 1 OS=Homo sapiens OX=9606 GN=IFIH1 PE=1 SV=3	Q9BYX4	3.993	3	3	19	3	116.6	cell organization and biogenesis;protein metabolism;other metabolic processes;stress response;signal transduction;other biological processes	cytosol;mitochondrion;nucleus;other cell component	nucleic acid binding activity;other molecular function	IFIH1	Novel intracellular components of RIG-I-like receptor pathway; Measles virus infection; Hepatitis B infection; Pathways of nucleic acid metabolism and innate immune sensing; Type I interferon induction and signaling during SARS-CoV-2 infection; Host-pathogen interaction of human coronaviruses - interferon induction; SARS coronavirus and innate immunity; Lung pathology of COVID-19; 1p36 copy number variation syndrome	SARS-CoV-2 activates/modulates innate and adaptive immune responses; SARS-CoV-1 activates/modulates innate immune responses; Ub-specific processing proteases; TRAF6 mediated NF-kB activation; NF-kB activation through FADD/RIP-1 pathway mediated by caspase-8 and -10; Modulation of host responses by IFN-stimulated genes; Negative regulators of DDX58/IFIH1 signaling; Ovarian tumor domain proteases; TRAF3-dependent IRF activation pathway; TRAF6 mediated IRF7 activation; Evasion by RSV of host interferon responses	16.2503	16.7552	16.9681	17.3225	17.1202	16.9049	16.776	16.6018	13.3218	16.85	16.5923	16.2314	8.33333	16.5579	15.5666	0.991357	17.1158	16.6579	0.457942	0.172698	0.452417
Inositol polyphosphate 1-phosphatase OS=Homo sapiens OX=9606 GN=INPP1 PE=1 SV=1	P49441	15.114	23	6	91	6	44	other metabolic processes;signal transduction	cytosol	other molecular function	INPP1		Synthesis of IP2, IP, and Ins in the cytosol	19.8892	19.6334	19.7666	20.1708	20.2069	20.2849	19.8142	19.9387	19.9227	20.3979	20.1733	20.1432	0	20.2381	19.8918	0.346296	20.2209	19.7631	0.457794	0.661399	0.931107
Propionyl-CoA carboxylase beta chain, mitochondrial OS=Homo sapiens OX=9606 GN=PCCB PE=1 SV=3	P05166	47.324	46	18	208	18	58.2	other metabolic processes	cytosol;mitochondrion;other cell component	other molecular function	PCCB	Primary ovarian insufficiency; Primary ovarian insufficiency	Biotin transport and metabolism; Mitochondrial protein degradation; Defective HLCS causes multiple carboxylase deficiency; Propionyl-CoA catabolism	20.1095	20.2404	20.0494	20.6757	20.5771	20.5193	20.579	20.6145	20.3844	20.5872	20.636	20.6758	0	20.633	20.526	0.107009	20.5907	20.1331	0.457607	0.285037	1.18499
TBC1 domain family member 17 OS=Homo sapiens OX=9606 GN=TBC1D17 PE=1 SV=3	Q9HA65	3.024	4	2	22	2	72.6	other metabolic processes;transport	cytosol;other cytoplasmic organelle	enzyme regulator activity	TBC1D17		TBC/RABGAPs	15.414	16.9283	16.6052	16.8415	16.7578	16.7204	17.0082	15.1727	16.6716	17.126	17.0581	17.3626	0	17.1822	16.2841	0.898095	16.7732	16.3158	0.457396	0.29918	0.212588
Misshapen-like kinase 1 OS=Homo sapiens OX=9606 GN=MINK1 PE=1 SV=2	Q8N4C8	40.019	17	16	211	6	149.7	cell-cell signaling;cell organization and biogenesis;protein metabolism;other metabolic processes;stress response;developmental processes;signal transduction;other biological processes	cytosol;ER/Golgi;other cell component	kinase activity;other molecular function	MINK1	Angiopoietin-like protein 8 regulatory pathway; Hippo-YAP signaling; Insulin signaling; Pleural mesothelioma	Oxidative Stress Induced Senescence	17.4568	17.067	16.7334	17.5656	17.549	17.5121	17.15	15.3596	16.1984	17.3529	17.4859	20.2926	0	18.3771	16.236	2.14108	17.5423	17.0857	0.456546	0.40996	0.442402
Vesicle-associated membrane protein 4 OS=Homo sapiens OX=9606 GN=VAMP4 PE=1 SV=2	O75379	4.014	18	2	19	2	16.4	cell organization and biogenesis;transport;other biological processes	plasma membrane;other membranes;ER/Golgi;other cytoplasmic organelle;other cell component		VAMP4		Cargo recognition for clathrin-mediated endocytosis; Retrograde transport at the Trans-Golgi-Network	15.6114	14.9716	16.057	16.0079	15.714	16.2844	15.9946	15.6135	16.1179	14.7566	15.5177	15.4582	0	15.2441	15.9087	-0.664562	16.0021	15.5467	0.455428	0.475143	0.304945
Acylphosphatase-2 OS=Homo sapiens OX=9606 GN=ACYP2 PE=1 SV=2	P14621	3.374	13	1	12	1	11.1	other metabolic processes		other molecular function	ACYP2			15.1786	15.2302	15.2195	15.7627	15.6629	15.5685	15.3055	15.2824	14.9932	15.9214	15.84	15.5099	0	15.7571	15.1937	0.5634	15.6647	15.2094	0.455293	0.690247	0.975226
Oxysterol-binding protein-related protein 6 OS=Homo sapiens OX=9606 GN=OSBPL6 PE=1 SV=1	Q9BZF3	52.226	30	21	253	20	106.2	cell organization and biogenesis;other metabolic processes;transport;other biological processes	plasma membrane;other membranes;cytosol;ER/Golgi;nucleus;other cytoplasmic organelle	transporter activity;other molecular function	OSBPL6		Synthesis of bile acids and bile salts	20.0607	20.2662	20.4509	20.7512	20.6921	20.7004	20.2501	19.9872	20.3911	20.8275	21.0243	20.723	0	20.8583	20.2095	0.648806	20.7145	20.2593	0.455236	0.780464	0.686551
Beta-adducin OS=Homo sapiens OX=9606 GN=ADD2 PE=1 SV=3	P35612	20.221	13	8	78	8	80.8	cell adhesion;cell organization and biogenesis;developmental processes;other biological processes	plasma membrane;other membranes;cytosol;cytoskeleton;other cell component	cytoskeletal activity;other molecular function	ADD2		Miscellaneous transport and binding events	17.3274	17.2406	17.9266	18.0284	18.037	17.7922	18.2667	17.1433	18.2741	17.9412	18.0542	17.5544	0	17.8499	17.8947	-0.0447754	17.9525	17.4982	0.454319	0.0193834	0.44368
ADP-ribose glycohydrolase MACROD1 OS=Homo sapiens OX=9606 GN=MACROD1 PE=1 SV=2	Q9BQ69	15.306	26	5	69	5	35.5	protein metabolism;other metabolic processes;stress response	nucleus	other molecular function	MACROD1			19.4317	19.9585	19.7889	20.1852	20.1313	20.225	19.7705	19.4186	19.8494	20.0876	20.1574	20.1565	0	20.1339	19.6795	0.454328	20.1805	19.7263	0.454185	0.52862	0.56053
Polyhomeotic-like protein 2 OS=Homo sapiens OX=9606 GN=PHC2 PE=1 SV=1	Q8IXK0	16.852	11	7	94	6	90.7	other biological processes	nucleus;other cell component	nucleic acid binding activity;other molecular function	PHC2	miR-targeted genes in adipocytes; miR-targeted genes in leukocytes; miR-targeted genes in lymphocytes	SUMOylation of DNA damage response and repair proteins; SUMOylation of chromatin organization proteins; SUMOylation of RNA binding proteins; Oxidative Stress Induced Senescence; SUMOylation of transcription cofactors; SUMOylation of DNA methylation proteins; RUNX1 interacts with co-factors whose precise effect on RUNX1 targets is not known; Regulation of PTEN gene transcription	18.8704	18.9497	19.2663	19.5813	19.3308	19.535	19.2628	18.6321	19.2417	19.0884	19.2069	19.1472	0	19.1475	19.0456	0.101907	19.4824	19.0288	0.453558	0.0916238	0.729637
3-phosphoinositide-dependent protein kinase 1 OS=Homo sapiens OX=9606 GN=PDPK1 PE=1 SV=1	O15530	7.278	10	4	39	4	63.1	cell organization and biogenesis;protein metabolism;other metabolic processes;stress response;developmental processes;signal transduction;other biological processes	plasma membrane;other membranes;cytosol;nucleus;other cell component	enzyme regulator activity;kinase activity;other molecular function	PDPK1	MicroRNAs in cardiomyocyte hypertrophy; Integrin-mediated cell adhesion; Thyroid stimulating hormone (TSH) signaling; Glioblastoma signaling; B cell receptor signaling; IL11 signaling; Brain-derived neurotrophic factor (BDNF) signaling; Cardiac hypertrophic response; Focal adhesion; VEGFA-VEGFR2 signaling; Angiopoietin-like protein 8 regulatory pathway; Focal adhesion: PI3K-Akt-mTOR-signaling; Leptin-insulin signaling overlap; PPAR signaling; Endometrial cancer; PI3K-Akt signaling; EGF/EGFR signaling; Head and neck squamous cell carcinoma; EGFR tyrosine kinase inhibitor resistance; Insulin signaling; Modulators of TCR signaling and T cell activation; GDNF signaling; Axon guidance; Primary ovarian insufficiency; Macrophage-stimulating protein (MSP) signaling; ErbB signaling; T-cell receptor signaling; Serotonin HTR1 group and FOS pathway	Role of LAT2/NTAL/LAB on calcium mobilization; FCERI mediated NF-kB activation; Downstream TCR signaling; Constitutive Signaling by AKT1 E17K in Cancer; PIP3 activates AKT signaling; Regulation of TP53 Degradation; CLEC7A (Dectin-1) signaling; CD28 dependent PI3K/Akt signaling; High laminar flow shear stress activates signaling by PIEZO1 and PECAM1:CDH5:KDR in endothelial cells; GPVI-mediated activation cascade; G beta:gamma signalling through PI3Kgamma; RHO GTPases activate PKNs; Activation of AKT2; Integrin signaling; RSK activation; VEGFR2 mediated vascular permeability; VEGFR2 mediated cell proliferation; Estrogen-stimulated signaling through PRKCZ; SARS-CoV-1 targets host intracellular signalling and regulatory pathways; SARS-CoV-2 targets host intracellular signalling and regulatory pathways	16.4113	16.7061	17.0065	17.0607	16.9692	17.4536	17.2802	16.2431	16.9402	15.8931	16.8116	16.9734	0	16.5594	16.8212	-0.26181	17.1611	16.708	0.453157	0.117209	0.514977
Putative 3-phosphoinositide-dependent protein kinase 2 OS=Homo sapiens OX=9606 GN=PDPK2P PE=5 SV=1	Q6A1A2	7.278	15	4	39	4	44.7	cell organization and biogenesis;protein metabolism;other metabolic processes;stress response;signal transduction	other membranes;other cell component	kinase activity;other molecular function	PDPK2P			16.4113	16.7061	17.0065	17.0607	16.9692	17.4536	17.2802	16.2431	16.9402	15.8931	16.8116	16.9734	0	16.5594	16.8212	-0.26181	17.1611	16.708	0.453157	0.117209	0.514977
Lysophosphatidylcholine acyltransferase 1 OS=Homo sapiens OX=9606 GN=LPCAT1 PE=1 SV=2	Q8NF37	23.663	22	10	122	10	59.1	protein metabolism;other metabolic processes;developmental processes;other biological processes	plasma membrane;other membranes;ER/Golgi;other cytoplasmic organelle;other cell component	other molecular function	LPCAT1		Neutrophil degranulation; Synthesis of PA; Acyl chain remodelling of PC; Acyl chain remodelling of PG; Synthesis of PC	19.801	19.7647	20.1302	20.3039	20.423	20.3242	19.9034	19.8655	19.7809	19.8472	20.307	19.9901	0	20.0481	19.8499	0.198196	20.3504	19.8986	0.451742	0.275562	0.701704
Tetratricopeptide repeat protein 39B OS=Homo sapiens OX=9606 GN=TTC39B PE=1 SV=4	Q5VTQ0	29.133	21	11	143	11	76.9	other metabolic processes;other biological processes			TTC39B			20.0519	19.7995	20.0541	20.445	20.4226	20.392	19.8871	19.4604	20.0544	20.2147	20.1654	20.3571	0	20.2457	19.8007	0.445095	20.4199	19.9685	0.451366	0.441474	0.787295
Putative homeobox protein Meis3-like 2 OS=Homo sapiens OX=9606 GN=MEIS3P2 PE=2 SV=1	A8K0S8	2.918	4	2	16	0	39.2	developmental processes;other biological processes	nucleus	nucleic acid binding activity;other molecular function	MEIS3P2			16.6018	16.5798	16.261	16.5515	17.7065	16.5372	16.3114	16.6074	16.4766	17.7499	17.7761	17.7273	0	17.7511	16.4651	1.28594	16.9318	16.4809	0.45086	0.971507	0.251085
STE20/SPS1-related proline-alanine-rich protein kinase OS=Homo sapiens OX=9606 GN=STK39 PE=1 SV=3	Q9UEW8	24.436	20	9	141	6	59.4	cell organization and biogenesis;protein metabolism;other metabolic processes;stress response;transport;signal transduction;other biological processes	plasma membrane;other membranes;cytosol;nucleus;other cell component	kinase activity;other molecular function	STK39			19.5538	19.312	19.3639	19.887	19.8414	19.8534	19.2835	19.6087	19.3668	19.9848	19.8971	19.9706	0	19.9508	19.4197	0.53115	19.8606	19.4099	0.450697	0.701278	0.838464
Protein IWS1 homolog OS=Homo sapiens OX=9606 GN=IWS1 PE=1 SV=2	Q96ST2	36.35	19	13	172	13	91.9	cell organization and biogenesis;RNA metabolism OR transcription;other metabolic processes;transport;other biological processes	nucleus		IWS1		RNA Polymerase II Pre-transcription Events; Formation of RNA Pol II elongation complex	20.02	20.4838	20.6886	20.9923	20.7566	20.7943	20.7024	20.2487	20.6034	20.7721	20.6827	20.6852	0	20.7133	20.5182	0.195139	20.8477	20.3975	0.45026	0.273226	0.476588
ER degradation-enhancing alpha-mannosidase-like protein 3 OS=Homo sapiens OX=9606 GN=EDEM3 PE=1 SV=2	Q9BZQ6	20.744	13	10	106	10	104.6	protein metabolism;other metabolic processes;stress response;signal transduction	other membranes;ER/Golgi	other molecular function	EDEM3		ER Quality Control Compartment (ERQC)	18.5187	18.8552	19.16	19.3278	19.3068	19.2499	18.4963	18.6121	18.9743	19.1233	19.0692	18.7961	0	18.9962	18.6943	0.301956	19.2948	18.8446	0.450209	0.377127	0.487296
Coiled-coil domain-containing protein 88B OS=Homo sapiens OX=9606 GN=CCDC88B PE=1 SV=1	A6NC98	49.987	20	21	219	21	164.7	cell organization and biogenesis;stress response;transport;other biological processes	cytosol;cytoskeleton;ER/Golgi;nucleus;other cell component	cytoskeletal activity;other molecular function	CCDC88B			19.579	19.7175	19.8319	20.398	20.4554	19.6232	20.2602	20.261	20.4465	20.6387	20.3065	19.6973	0	20.2142	20.3226	-0.108385	20.1589	19.7095	0.449408	0.0707771	0.361851
EH domain-binding protein 1-like protein 1 OS=Homo sapiens OX=9606 GN=EHBP1L1 PE=1 SV=2	Q8N3D4	50.879	24	22	234	20	161.8		other cytoplasmic organelle		EHBP1L1			18.8614	19.1111	19.4713	19.6557	19.5483	19.5876	19.5793	19.0421	19.4915	19.5352	19.6699	19.4563	0	19.5538	19.371	0.182834	19.5972	19.1479	0.449286	0.214268	0.507367
Sarcoplasmic/endoplasmic reticulum calcium ATPase 3 OS=Homo sapiens OX=9606 GN=ATP2A3 PE=1 SV=3	Q93084	108.329	34	27	472	20	109.2	stress response;transport;signal transduction;other biological processes	other membranes;cytosol;ER/Golgi;nucleus	transporter activity;enzyme regulator activity;other molecular function	ATP2A3	Alzheimer's disease and miRNA effects; Myometrial relaxation and contraction pathways; Alzheimer's disease; Calcium regulation in cardiac cells	Ion homeostasis; Ion transport by P-type ATPases; Pre-NOTCH Processing in Golgi; Reduction of cytosolic Ca++ levels	21.436	21.5163	21.8474	22.1162	22.0273	22.0024	21.6168	21.4922	21.6456	22.0265	22.1538	22.076	0	22.0854	21.5849	0.500569	22.0486	21.5999	0.448717	1.10445	0.652113
Ras and Rab interactor 3 OS=Homo sapiens OX=9606 GN=RIN3 PE=1 SV=4	Q8TB24	5.955	4	2	17	2	107.8	cell organization and biogenesis;transport;signal transduction;other biological processes	cytosol;other cytoplasmic organelle;other cell component	enzyme regulator activity;other molecular function	RIN3		RAB GEFs exchange GTP for GDP on RABs	14.4686	14.6797	14.8066	15.2527	15.2974	14.7507	15.0296	14.5836	15.3167	15.9041	15.3604	15.4107	0	15.5584	14.9767	0.581758	15.1003	14.6516	0.44863	0.46025	0.533419
ADP-ribosylation factor-like protein 8A OS=Homo sapiens OX=9606 GN=ARL8A PE=1 SV=1	Q96BM9	23.569	44	7	112	1	21.4	cell cycle OR cell proliferation;transport;other biological processes	plasma membrane;other membranes;cytoskeleton;other cytoplasmic organelle;other cell component	cytoskeletal activity;other molecular function	ARL8A		Neutrophil degranulation	16.6638	15.9608	16.2597	16.0596	16.5492	17.6192	16.4189	16.3079	17.3329	16.2747	16.55	16.5999	0	16.4749	16.6866	-0.211699	16.7427	16.2948	0.447898	0.120389	0.200919
Tumor necrosis factor alpha-induced protein 2 OS=Homo sapiens OX=9606 GN=TNFAIP2 PE=1 SV=2	Q03169	3.346	4	2	15	2	72.6	transport;developmental processes;other biological processes	non-structural extracellular;other cell component	other molecular function	TNFAIP2	miR-targeted genes in leukocytes; miR-targeted genes in lymphocytes; miR-targeted genes in muscle cell; IL18 signaling		15.638	15.5555	15.356	15.6305	16.4609	15.7991	14.589	15.0748	14.7242	15.5257	16.1019	15.8365	0	15.8214	14.796	1.02535	15.9635	15.5165	0.447005	0.834049	0.377853
Copine-4 OS=Homo sapiens OX=9606 GN=CPNE4 PE=1 SV=1	Q96A23	2.643	2	1	12	0	62.4	other biological processes	plasma membrane;other membranes;other cell component	other molecular function	CPNE4			17.2996	17.0843	16.9058	17.4189	17.5189	17.6926	16.7735	16.8265	16.7599	17.4557	17.108	17.5439	0	17.3692	16.7867	0.582542	17.5435	17.0966	0.446871	0.59701	0.747083
Copine-6 OS=Homo sapiens OX=9606 GN=CPNE6 PE=1 SV=3	O95741	2.643	2	1	12	0	62	cell organization and biogenesis;other biological processes	plasma membrane;other membranes;other cytoplasmic organelle;other cell component	other molecular function	CPNE6		Glycerophospholipid biosynthesis	17.2996	17.0843	16.9058	17.4189	17.5189	17.6926	16.7735	16.8265	16.7599	17.4557	17.108	17.5439	0	17.3692	16.7867	0.582542	17.5435	17.0966	0.446871	0.59701	0.747083
Copine-7 OS=Homo sapiens OX=9606 GN=CPNE7 PE=1 SV=1	Q9UBL6	2.643	1	1	12	0	70.2	other metabolic processes;other biological processes	plasma membrane;other membranes;nucleus;other cell component	other molecular function	CPNE7		Glycerophospholipid biosynthesis	17.2996	17.0843	16.9058	17.4189	17.5189	17.6926	16.7735	16.8265	16.7599	17.4557	17.108	17.5439	0	17.3692	16.7867	0.582542	17.5435	17.0966	0.446871	0.59701	0.747083
Golgin subfamily B member 1 OS=Homo sapiens OX=9606 GN=GOLGB1 PE=1 SV=2	Q14789	100.085	21	50	506	50	375.8	cell organization and biogenesis;other biological processes	other membranes;cytosol;ER/Golgi	nucleic acid binding activity	GOLGB1		Golgi Associated Vesicle Biogenesis; COPI-mediated anterograde transport; Signaling by FLT3 fusion proteins	21.0104	21.0366	21.3384	21.5427	21.552	21.6302	21.2478	21.0575	21.2197	21.4227	21.4135	21.4884	0	21.4415	21.175	0.266542	21.575	21.1285	0.446508	0.661399	0.726376
Putative nascent polypeptide-associated complex subunit alpha-like protein OS=Homo sapiens OX=9606 GN=NACA4P PE=5 SV=1	Q9BZK3	7.933	13	3	60	1	23.3	other biological processes	translational apparatus;other cell component	other molecular function	NACA4P			16.7239	17.316	16.462	16.5209	18.3075	17.0113	16.0185	17.4496	16.0138	15.8101	16.1164	16.0361	0	15.9875	16.494	-0.506472	17.2799	16.834	0.445881	0.208444	0.166317
Protein phosphatase 3 catalytic subunit alpha OS=Homo sapiens OX=9606 GN=PPP3CA PE=1 SV=1	Q08209	43.489	32	13	199	7	58.7	cell-cell signaling;cell cycle OR cell proliferation;cell organization and biogenesis;protein metabolism;other metabolic processes;stress response;transport;developmental processes;signal transduction;other biological processes	plasma membrane;other membranes;cytosol;cytoskeleton;mitochondrion;nucleus;other cell component	other molecular function	PPP3CA	Physiological and pathological hypertrophy of the heart; Energy metabolism; MicroRNAs in cardiomyocyte hypertrophy; miR-targeted genes in lymphocytes; miR-targeted genes in muscle cell; Alzheimer's disease and miRNA effects; Spinal cord injury; Amyotrophic lateral sclerosis (ALS); T cell receptor and co-stimulatory signaling; Cardiac hypertrophic response; Initiation of transcription and translation elongation at the HIV-1 LTR; G protein signaling; MAPK signaling; VEGFA-VEGFR2 signaling; Mitochondrial gene expression; Serotonin and anxiety-related events; Serotonin and anxiety; Wnt signaling; Vitamin D in inflammatory diseases; Fragile X syndrome; Alzheimer's disease; Th17 cell differentiation pathway; Calcium mediated T-cell apoptosis involved in inclusion body myositis; GNAQ p.R183Q drives capillary malformation	FCERI mediated Ca+2 mobilization; CLEC7A (Dectin-1) induces NFAT activation; Ca2+ pathway; Calcineurin activates NFAT; DARPP-32 events	20.0783	20.0507	20.066	20.4448	20.5805	20.5072	20.1864	20.0974	20.1418	20.5074	20.4955	20.4461	0	20.483	20.1419	0.341143	20.5109	20.065	0.445866	1.18929	1.09265
Ubiquitin carboxyl-terminal hydrolase 42 OS=Homo sapiens OX=9606 GN=USP42 PE=1 SV=3	Q9H9J4	7.478	5	4	30	4	145.3	protein metabolism;other metabolic processes;other biological processes	cytosol;nucleus	other molecular function	USP42		Ub-specific processing proteases	15.3471	17.4213	16.9056	16.6935	18.0406	16.276	18.0869	18.3271	17.0849	17.8604	19.3831	18.034	0	18.4258	17.8329	0.59288	17.0033	16.558	0.445364	0.214268	0.116379
Chloride intracellular channel protein 4 OS=Homo sapiens OX=9606 GN=CLIC4 PE=1 SV=4	Q9Y696	54.404	75	17	256	17	28.8	transport;developmental processes;other biological processes	plasma membrane;other membranes;cytosol;cytoskeleton;mitochondrion;ER/Golgi;nucleus;other cell component	transporter activity;other molecular function	CLIC4			21.8064	21.7636	21.905	22.3543	22.2316	22.2244	21.9942	21.6931	21.962	22.0959	22.1488	22.0652	0	22.1033	21.8831	0.220189	22.2701	21.825	0.445108	0.412923	1.29579
Endoplasmic reticulum lectin 1 OS=Homo sapiens OX=9606 GN=ERLEC1 PE=1 SV=1	Q96DZ1	12.465	17	7	70	7	54.8	protein metabolism;other metabolic processes;stress response;transport;signal transduction;other biological processes	ER/Golgi	other molecular function	ERLEC1	Network map of SARS-CoV-2 signaling	ABC-family proteins mediated transport; Hedgehog ligand biogenesis; Hh mutants are degraded by ERAD; Defective CFTR causes cystic fibrosis	17.103	17.4116	17.4603	17.4386	17.9788	17.8927	17.2374	17.8209	17.7761	17.8831	18.3866	17.547	0	17.9389	17.6115	0.327471	17.7701	17.325	0.445101	0.235914	0.547554
Histone deacetylase 7 OS=Homo sapiens OX=9606 GN=HDAC7 PE=1 SV=2	Q8WUI4	19.002	13	8	113	8	102.9	cell organization and biogenesis;protein metabolism;other metabolic processes;developmental processes;other biological processes	cytosol;nucleus;other cell component	other molecular function	HDAC7	MicroRNAs in cardiomyocyte hypertrophy; Neural crest differentiation; Cardiac hypertrophic response; Initiation of transcription and translation elongation at the HIV-1 LTR; VEGFA-VEGFR2 signaling; Ethanol effects on histone modifications; Gastrin signaling	SUMOylation of DNA damage response and repair proteins; Regulation of PTEN gene transcription; Constitutive Signaling by NOTCH1 PEST Domain Mutants; Constitutive Signaling by NOTCH1 HD+PEST Domain Mutants; NOTCH1 Intracellular Domain Regulates Transcription; Notch-HLH transcription pathway	19.085	18.5925	19.009	19.4152	19.1046	19.5013	17.8471	18.2251	17.5038	19.2561	18.9056	19.2459	0	19.1359	17.8587	1.27721	19.3404	18.8955	0.444869	0.81172	0.57831
Tetraspanin-13 OS=Homo sapiens OX=9606 GN=TSPAN13 PE=2 SV=1	O95857	4.561	17	2	24	2	22.1	other biological processes	plasma membrane;other membranes	other molecular function	TSPAN13			16.6298	16.5682	16.6733	17.2159	17.1023	16.8875	17.083	17.0041	17.3943	17.0244	17.1744	17.0231	0	17.074	17.1605	-0.0864719	17.0685	16.6238	0.44475	0.134458	0.766096
Trafficking protein particle complex subunit 8 OS=Homo sapiens OX=9606 GN=TRAPPC8 PE=1 SV=2	Q9Y2L5	50.963	21	21	244	21	160.9	cell organization and biogenesis;other metabolic processes;transport	cytosol;ER/Golgi;other cell component		TRAPPC8		RAB GEFs exchange GTP for GDP on RABs	19.7006	19.9138	20.3972	20.4089	20.4456	20.491	20.4231	20.0694	20.3137	20.294	20.1763	20.1291	0	20.1998	20.2687	-0.0689234	20.4485	20.0038	0.444643	0.117491	0.439492
Integrator complex subunit 6-like OS=Homo sapiens OX=9606 GN=INTS6L PE=1 SV=1	Q5JSJ4	3.759	5	2	23	1	96.6	RNA metabolism OR transcription;other metabolic processes	nucleus		INTS6L			18.6405	18.5001	19.7485	19.4715	19.1709	19.5791	17.8947	18.4022	17.8972	19.2386	19.2802	17.705	0	18.7412	18.0647	0.676523	19.4071	18.9631	0.444087	0.252718	0.241475
Zinc finger protein Gfi-1 OS=Homo sapiens OX=9606 GN=GFI1 PE=1 SV=2	Q99684	3.607	3	1	23	1	45.3	stress response;other biological processes	nucleus;other cell component	nucleic acid binding activity;other molecular function	GFI1	Development and heterogeneity of the ILC family	Transcriptional regulation of granulopoiesis	17.6882	17.7084	17.6474	18.192	18.0784	18.1043	17.1764	17.134	17.3109	17.7174	17.5345	17.5455	0	17.5991	17.2071	0.392045	18.1249	17.6814	0.443548	0.865713	1.31803
ADP-ribosylation factor-like protein 15 OS=Homo sapiens OX=9606 GN=ARL15 PE=1 SV=1	Q9NXU5	14.587	40	6	71	6	22.9			other molecular function	ARL15			19.0845	19.3287	19.1037	19.6631	19.5408	19.6436	19.4806	19.4721	19.3991	19.5136	19.4751	19.5553	0	19.5147	19.4506	0.0641267	19.6158	19.1723	0.443532	0.413785	0.901992
Protein phosphatase 1 regulatory subunit 21 OS=Homo sapiens OX=9606 GN=PPP1R21 PE=1 SV=1	Q6ZMI0	26.499	24	11	125	11	88.3		other cytoplasmic organelle	nucleic acid binding activity	PPP1R21			19.1971	18.2255	21.1494	20.226	19.3685	20.3081	19.6624	20.0188	19.5284	19.8803	20.0509	20.5091	0	20.1468	19.7365	0.410242	19.9675	19.524	0.443523	0.38506	0.0965999
Isopentenyl-diphosphate delta-isomerase 2 OS=Homo sapiens OX=9606 GN=IDI2 PE=1 SV=1	Q9BXS1	3.761	4	1	12	1	26.7	other metabolic processes	cytosol;other cytoplasmic organelle;other cell component	other molecular function	IDI2	Cholesterol biosynthesis pathway in hepatocytes	Cholesterol biosynthesis	16.2563	16.9617	16.5729	17.3114	17.291	16.5192	16.2545	15.8361	17.249	15.7201	16.9943	16.716	0	16.4768	16.4465	0.0302781	17.0405	16.597	0.443522	0.00933663	0.336708
Mitogen-activated protein kinase 9 OS=Homo sapiens OX=9606 GN=MAPK9 PE=1 SV=2	P45984	5.743	13	4	40	3	48.1	protein metabolism;other metabolic processes;stress response;signal transduction;other biological processes	plasma membrane;other membranes;cytosol;mitochondrion;nucleus;other cell component	kinase activity;other molecular function	MAPK9	IL1 signaling; RANKL/RANK signaling; TNF-related weak inducer of apoptosis (TWEAK) signaling; Prolactin signaling; Alzheimer's disease and miRNA effects; Thymic stromal lymphopoietin (TSLP) signaling; B cell receptor signaling; TNF-alpha signaling; AGE/RAGE pathway; Corticotropin-releasing hormone signaling; Oncostatin M signaling; Brain-derived neurotrophic factor (BDNF) signaling; ATM signaling; Interleukin-1 (IL-1) structural pathway; Focal adhesion; RAC1/PAK1/p38/MMP2 pathway; Wnt signaling; TGF-beta signaling pathway; MAPK signaling; T-cell antigen receptor (TCR) pathway during Staphylococcus aureus infection; Novel intracellular components of RIG-I-like receptor pathway; Canonical and non-canonical TGF-B signaling; VEGFA-VEGFR2 signaling; Angiopoietin-like protein 8 regulatory pathway; BMP signaling in eyelid development; Wnt signaling and pluripotency; Splicing factor NOVA regulated synaptic proteins; Wnt signaling in kidney disease; Chromosomal and microsatellite instability in colorectal cancer ; Ras signaling; Pancreatic adenocarcinoma pathway; Wnt signaling; Non-genomic actions of 1,25-dihydroxyvitamin D3; EGF/EGFR signaling; Nonalcoholic fatty liver disease; Mechanoregulation and pathology of YAP/TAZ via Hippo and non-Hippo mechanisms; Regulatory circuits of STAT3 signaling; Translation inhibitors in chronically activated PDGFRA cells; Measles virus infection; Gastrin signaling; Hepatitis B infection; IL18 signaling; Osteoblast differentiation and related diseases; Insulin signaling; TGF-beta receptor signaling in skeletal dysplasias; Host-pathogen interaction of human coronaviruses - MAPK signaling; Pleural mesothelioma; CCL18 signaling; Familial partial lipodystrophy; Alzheimer's disease; GDNF signaling; IL26 signaling; Macrophage-stimulating protein (MSP) signaling; 5q35 copy number variation; 13q12.12 copy number variation; Effect of omega-3 PUFA on Huntington's disease pathways; Bempedoic acid therapy in atherosclerosis and metabolic syndrome; TGF-beta receptor signaling; ErbB signaling; T-cell receptor signaling; DNA damage response (only ATM dependent); Estrogen signaling; Toll-like receptor signaling	Signaling by ALK fusions and activated point mutants; FCERI mediated MAPK activation; Oxidative Stress Induced Senescence; JNK (c-Jun kinases) phosphorylation and activation mediated by activated human TAK1; Activation of the AP-1 family of transcription factors	17.3258	16.4913	17.054	17.3303	17.3728	17.4979	17.3053	17.4712	16.6382	17.3443	17.1947	17.7089	0	17.416	17.1382	0.27771	17.4003	16.9571	0.443238	0.200809	0.381836
Sorbin and SH3 domain-containing protein 1 OS=Homo sapiens OX=9606 GN=SORBS1 PE=1 SV=3	Q9BX66	20.502	12	10	90	10	142.4	cell adhesion;cell organization and biogenesis;signal transduction;other biological processes	plasma membrane;other membranes;cytosol;cytoskeleton;nucleus;other cell component	signal transduction activity or receptor binding;cytoskeletal activity;other molecular function	SORBS1	Integrin-mediated cell adhesion; PPAR signaling; Insulin signaling	Smooth Muscle Contraction	18.297	17.9809	17.9307	18.3563	18.4722	18.7086	18.5479	18.4652	18.1962	18.9915	18.6516	18.7365	0	18.7932	18.4031	0.390152	18.5124	18.0695	0.442837	0.566308	0.715259
Vitamin K-dependent gamma-carboxylase OS=Homo sapiens OX=9606 GN=GGCX PE=1 SV=2	P38435	8.809	7	5	46	5	87.5	protein metabolism;other metabolic processes;stress response	other membranes;ER/Golgi	other molecular function	GGCX		Gamma-carboxylation of protein precursors; Defective gamma-carboxylation of F9	17.2313	17.4267	18.0631	18.1355	17.9932	17.9204	17.4871	17.0091	17.2052	18.0374	17.5155	18.1121	0	17.8884	17.2338	0.654575	18.0163	17.5737	0.442651	0.574879	0.375505
Nuclear ubiquitous casein and cyclin-dependent kinase substrate 1 OS=Homo sapiens OX=9606 GN=NUCKS1 PE=1 SV=1	Q9H1E3	14.405	21	4	53	4	27.3	cell organization and biogenesis;DNA metabolism;other metabolic processes;stress response;other biological processes	nucleus;other cell component	nucleic acid binding activity;other molecular function	NUCKS1			19.0605	19.1239	19.3215	19.5969	19.5963	19.6404	19.8629	19.8679	19.907	20.0928	20.1395	19.8307	0	20.021	19.8793	0.141708	19.6112	19.1686	0.442579	0.278144	0.806993
Procollagen-lysine,2-oxoglutarate 5-dioxygenase 1 OS=Homo sapiens OX=9606 GN=PLOD1 PE=1 SV=2	Q02809	47.921	36	19	243	19	83.5	cell organization and biogenesis;protein metabolism;other metabolic processes;stress response;other biological processes	non-structural extracellular;extracellular matrix;other membranes;ER/Golgi;other cell component	other molecular function	PLOD1	Type I collagen synthesis in the context of osteogenesis imperfecta	Collagen biosynthesis and modifying enzymes	20.8567	20.6538	21.1674	21.4835	21.2885	21.233	20.2569	20.294	20.3157	20.9201	21.2288	20.7945	0	20.9811	20.2888	0.692279	21.335	20.8926	0.442385	0.669232	0.604054
Zinc finger protein 346 OS=Homo sapiens OX=9606 GN=ZNF346 PE=1 SV=1	Q9UL40	17.15	39	7	95	7	32.9		nucleus;other cell component	nucleic acid binding activity;other molecular function	ZNF346	5q35 copy number variation		18.543	18.2282	19.1963	19.1046	19.2198	18.9699	18.9127	18.1026	18.9304	18.8402	19.0816	19.0779	0	18.9999	18.6486	0.351342	19.0981	18.6558	0.442242	0.250234	0.333723
Glutathione S-transferase Mu 2 OS=Homo sapiens OX=9606 GN=GSTM2 PE=1 SV=2	P28161	26.292	44	8	108	4	25.7	other metabolic processes;stress response;signal transduction;other biological processes	cytosol;ER/Golgi;other cell component	signal transduction activity or receptor binding;other molecular function	GSTM2	Glutathione metabolism; Nuclear receptors meta-pathway; NRF2 pathway; FOXA2 pathway; Metapathway biotransformation Phase I and II	Glutathione conjugation	17.7062	18.0907	18.2895	18.8731	18.2741	18.2654	17.8057	17.5998	17.7082	18.4686	18.7386	18.262	0	18.4897	17.7046	0.785149	18.4709	18.0288	0.442023	0.749337	0.426703
Disks large homolog 1 OS=Homo sapiens OX=9606 GN=DLG1 PE=1 SV=2	Q12959	19.422	19	11	98	11	100.4	cell adhesion;cell-cell signaling;cell cycle OR cell proliferation;cell organization and biogenesis;protein metabolism;other metabolic processes;developmental processes;signal transduction;other biological processes	extracellular matrix;plasma membrane;other membranes;cytosol;cytoskeleton;ER/Golgi;nucleus;other cell component	signal transduction activity or receptor binding;cytoskeletal activity;kinase activity;other molecular function	DLG1	Brain-derived neurotrophic factor (BDNF) signaling; T-cell antigen receptor (TCR) pathway during Staphylococcus aureus infection; Disruption of postsynaptic signaling by CNV; 3q29 copy number variation syndrome; Cell lineage map for neuronal differentiation	Assembly and cell surface presentation of NMDA receptors; RAF/MAP kinase cascade; Ras activation upon Ca2+ influx through NMDA receptor; Unblocking of NMDA receptors, glutamate binding and activation; Synaptic adhesion-like molecules; Negative regulation of NMDA receptor-mediated neuronal transmission; Long-term potentiation; Trafficking of AMPA receptors; NrCAM interactions; Activation of Ca-permeable Kainate Receptor	18.2989	18.6079	18.7853	19.3982	19.0195	18.6	19.0135	19.012	18.3816	18.8594	18.9218	19.0869	0	18.9561	18.8023	0.153717	19.0059	18.564	0.441903	0.137828	0.40257
Ribosome-releasing factor 2, mitochondrial OS=Homo sapiens OX=9606 GN=GFM2 PE=1 SV=1	Q969S9	5.233	5	3	31	3	86.5	cell organization and biogenesis;protein metabolism;other metabolic processes	mitochondrion	other molecular function	GFM2		Mitochondrial translation termination	14.5315	15.9039	16.4466	15.9887	16.9871	15.2312	17.0572	17.2394	16.928	17.0264	16.9892	16.9774	0	16.9977	17.0749	-0.0771998	16.069	15.6273	0.441678	0.166403	0.124805
RNA N6-adenosine-methyltransferase METTL16 OS=Homo sapiens OX=9606 GN=METTL16 PE=1 SV=2	Q86W50	16.867	17	8	98	8	63.6	RNA metabolism OR transcription;other metabolic processes;other biological processes	nucleus;other cell component	nucleic acid binding activity;other molecular function	METTL16			19.0107	19.2111	19.8575	20.195	20.1184	19.0896	19.648	18.8894	20.0614	18.9983	19.6797	19.9928	0	19.557	19.5329	0.0240393	19.801	19.3597	0.441217	0.00933663	0.24254
Bromodomain testis-specific protein OS=Homo sapiens OX=9606 GN=BRDT PE=1 SV=4	Q58F21	1.752	2	1	15	0	107.9	cell cycle OR cell proliferation;cell organization and biogenesis;RNA metabolism OR transcription;other metabolic processes;other biological processes	nucleus;other cell component	kinase activity;other molecular function	BRDT	Male infertility		16.7034	16.343	16.9665	17.1576	17.0526	17.1262	15.9814	17.1176	16.5328	16.8157	17.3043	16.8961	0	17.0054	16.5439	0.461441	17.1121	16.671	0.441113	0.268598	0.491021
Serine/threonine-protein kinase 4 OS=Homo sapiens OX=9606 GN=STK4 PE=1 SV=2	Q13043	60.285	47	19	322	13	55.6	cell cycle OR cell proliferation;cell organization and biogenesis;protein metabolism;other metabolic processes;stress response;transport;developmental processes;signal transduction;other biological processes	cytosol;nucleus;other cell component	enzyme regulator activity;kinase activity;other molecular function	STK4	MAPK signaling; Ras signaling; Non-small cell lung cancer; Targeting YAP in pancreatic ductal adenocarcinoma (PDAC)	Signaling by Hippo	21.0859	21.276	21.3076	21.7082	21.6501	21.6337	21.3537	21.0111	21.2936	21.7633	21.6724	21.8427	0	21.7595	21.2195	0.539975	21.664	21.2232	0.440806	0.719011	0.898002
Zinc finger protein 22 OS=Homo sapiens OX=9606 GN=ZNF22 PE=1 SV=3	P17026	11.285	21	4	63	4	25.9	other biological processes	nucleus	nucleic acid binding activity;other molecular function	ZNF22			17.4349	18.7185	18.9419	18.8235	18.751	18.8415	18.6713	17.8798	18.8137	18.8744	19.0396	18.8339	0	18.916	18.4549	0.461035	18.8053	18.3651	0.440243	0.29918	0.199629
Mannose-6-phosphate isomerase OS=Homo sapiens OX=9606 GN=MPI PE=1 SV=2	P34949	53.687	58	16	255	16	46.6	other metabolic processes	cytosol	other molecular function	MPI	N-glycan biosynthesis	Synthesis of GDP-mannose; Defective MPI causes MPI-CDG	21.3978	21.3226	21.4875	21.8765	21.8535	21.7978	21.7792	21.4718	21.799	21.8413	21.7912	21.8249	0	21.8191	21.6833	0.13578	21.8426	21.4026	0.439998	0.248779	1.17158
SWI/SNF-related matrix-associated actin-dependent regulator of chromatin subfamily A-like protein 1 OS=Homo sapiens OX=9606 GN=SMARCAL1 PE=1 SV=1	Q9NZC9	61.54	34	25	283	25	105.9	cell organization and biogenesis;DNA metabolism;other metabolic processes;stress response;other biological processes	nucleus;other cell component	nucleic acid binding activity;other molecular function	SMARCAL1	Primary focal segmental glomerulosclerosis (FSGS); Nephrotic syndrome		20.5587	20.657	20.7033	21.1517	21.0652	21.0219	20.6746	20.5006	20.8443	20.9573	21.1292	21.0904	0	21.059	20.6732	0.385781	21.0796	20.6396	0.439989	0.619096	1.29915
Kinetochore scaffold 1 OS=Homo sapiens OX=9606 GN=KNL1 PE=1 SV=3	Q8NG31	85.784	24	38	391	38	265.2	cell cycle OR cell proliferation;cell organization and biogenesis;other biological processes	cytosol;nucleus;other cell component	cytoskeletal activity	KNL1		Separation of Sister Chromatids; Resolution of Sister Chromatid Cohesion; RHO GTPases Activate Formins; EML4 and NUDC in mitotic spindle formation; Amplification of signal from unattached kinetochores via a MAD2 inhibitory signal; Deposition of new CENPA-containing nucleosomes at the centromere	20.2698	20.1914	20.4593	20.8325	20.8118	20.5943	19.7082	19.4361	20.1719	19.9314	20.1513	19.9589	0	20.0139	19.7721	0.241775	20.7462	20.3068	0.439383	0.221037	0.898002
Interferon regulatory factor 3 OS=Homo sapiens OX=9606 GN=IRF3 PE=1 SV=1	Q14653	13.035	23	7	72	7	47.2	RNA metabolism OR transcription;other metabolic processes;stress response;signal transduction;other biological processes	cytosol;mitochondrion;nucleus;other cell component	nucleic acid binding activity;other molecular function	IRF3	Apoptosis; TLR4 signaling and tolerance; Toll-like receptor signaling related to MyD88; Novel intracellular components of RIG-I-like receptor pathway; Fibrin complement receptor 3 signaling; White fat cell differentiation; Ebola virus infection in host; Measles virus infection; Cytosolic DNA-sensing pathway; Hepatitis B infection; Type I interferon induction and signaling during SARS-CoV-2 infection; Host-pathogen interaction of human coronaviruses - interferon induction; SARS coronavirus and innate immunity; STING pathway in Kawasaki-like disease and COVID-19; Mitochondrial immune response to SARS-CoV-2; SARS-CoV-2 innate immunity evasion and cell-specific immune response; Antiviral and anti-inflammatory effects of Nrf2 on SARS-CoV-2 pathway; SARS-CoV-2 B.1.1.7 variant antagonises innate immune activation; Lung pathology of COVID-19; Urotensin-II-mediated signaling; Induction of autophagy and toll-like receptor signaling by graphene oxide ; Toll-like receptor signaling	SARS-CoV-1 activates/modulates innate immune responses; ISG15 antiviral mechanism; SARS-CoV-2 activates/modulates innate and adaptive immune responses; Activation of IRF3, IRF7 mediated by TBK1, IKKe (IKBKE); Interferon gamma signaling; Interferon alpha/beta signaling; Negative regulators of DDX58/IFIH1 signaling; TICAM1-dependent activation of IRF3/IRF7; TRAF3-dependent IRF activation pathway; TRAF6 mediated IRF7 activation; Evasion by RSV of host interferon responses; Regulation of innate immune responses to cytosolic DNA; IRF3-mediated induction of type I IFN; LRR FLII-interacting protein 1 (LRRFIP1) activates type I IFN production; IRF3 mediated activation of type 1 IFN	19.8888	19.8905	18.5718	19.8386	20.0066	19.824	19.6865	18.6444	18.9274	19.9741	19.7198	19.875	0	19.8563	19.0861	0.770199	19.8897	19.4504	0.439365	0.427767	0.213461
Deoxyguanosine kinase, mitochondrial OS=Homo sapiens OX=9606 GN=DGUOK PE=1 SV=2	Q16854	6.414	20	3	26	3	32	other metabolic processes;other biological processes	cytosol;mitochondrion;other cell component	kinase activity;other molecular function	DGUOK	Genetic causes of porto-sinusoidal vascular disease	Purine salvage	16.8652	15.7281	17.1841	16.0344	17.5454	17.5132	17.7657	17.9242	18.0773	16.6318	17.4399	17.6419	0	17.2379	17.9224	-0.684495	17.031	16.5925	0.43853	0.404699	0.145744
NADH dehydrogenase [ubiquinone] 1 beta subcomplex subunit 4 OS=Homo sapiens OX=9606 GN=NDUFB4 PE=1 SV=3	O95168	6.071	17	3	35	3	15.2	cell organization and biogenesis;other metabolic processes;transport	other membranes;mitochondrion;nucleus	transporter activity	NDUFB4	Electron transport chain: OXPHOS system in mitochondria; Nonalcoholic fatty liver disease; Oxidative phosphorylation	Complex I biogenesis	17.0223	17.2279	17.0962	17.5106	17.2964	17.8551	18.6185	18.2101	18.6454	18.3803	18.4831	18.4507	0	18.438	18.4913	-0.0533049	17.554	17.1155	0.438523	0.0682375	0.549728
DNA polymerase delta subunit 3 OS=Homo sapiens OX=9606 GN=POLD3 PE=1 SV=2	Q15054	19.37	18	7	81	7	51.4	DNA metabolism;other metabolic processes;stress response	nucleus;other cell component	other molecular function	POLD3	Homologous recombination; Retinoblastoma gene in cancer; Pyrimidine metabolism; DNA replication; Base excision repair; Nucleotide excision repair; DNA repair pathways, full network; Nucleotide excision repair in xeroderma pigmentosum ; DNA mismatch repair	Termination of translesion DNA synthesis; HDR through Homologous Recombination (HRR); Dual incision in TC-NER; Gap-filling DNA repair synthesis and ligation in TC-NER; Recognition of DNA damage by PCNA-containing replication complex; PCNA-Dependent Long Patch Base Excision Repair; Dual Incision in GG-NER; Polymerase switching on the C-strand of the telomere; Polymerase switching; Removal of the Flap Intermediate; Gap-filling DNA repair synthesis and ligation in GG-NER; Removal of the Flap Intermediate from the C-strand; Mismatch repair (MMR) directed by MSH2:MSH6 (MutSalpha); Mismatch repair (MMR) directed by MSH2:MSH3 (MutSbeta)	19.1003	19.3036	19.0979	19.4606	19.6162	19.7366	19.5696	19.5884	19.6894	19.4789	19.7067	19.2876	0	19.4911	19.6158	-0.124713	19.6044	19.1673	0.437168	0.200644	0.911941
E3 ubiquitin-protein ligase CHIP OS=Homo sapiens OX=9606 GN=STUB1 PE=1 SV=2	Q9UNE7	28.315	51	12	127	12	34.8	protein metabolism;DNA metabolism;other metabolic processes;stress response;signal transduction;other biological processes	cytosol;cytoskeleton;mitochondrion;ER/Golgi;nucleus;other cell component	signal transduction activity or receptor binding;cytoskeletal activity;other molecular function	STUB1	Androgen receptor signaling; Parkin-ubiquitin proteasomal system pathway; HDAC6 interactions in the central nervous system	Antigen processing: Ubiquitination & Proteasome degradation; Regulation of RUNX2 expression and activity; Regulation of PTEN stability and activity; Regulation of necroptotic cell death; Downregulation of ERBB2 signaling; Regulation of TNFR1 signaling; Downregulation of TGF-beta receptor signaling	18.6916	19.0544	19.0391	19.3569	19.5711	19.1672	18.9242	18.637	19.1025	19.0694	19.1505	19.1752	0	19.1317	18.8879	0.243785	19.3651	18.9283	0.436716	0.333774	0.663562
LRP chaperone MESD OS=Homo sapiens OX=9606 GN=MESD PE=1 SV=2	Q14696	30.369	47	9	166	9	26.1	protein metabolism;other metabolic processes;transport;signal transduction;other biological processes	plasma membrane;other membranes;ER/Golgi	signal transduction activity or receptor binding;other molecular function	MESD			21.1985	21.2639	21.3647	21.6837	21.7451	21.7072	21.3554	21.2027	21.4297	21.749	21.7655	21.7379	0	21.7508	21.3293	0.421557	21.712	21.2757	0.43631	0.71159	1.0789
PHD finger protein 10 OS=Homo sapiens OX=9606 GN=PHF10 PE=1 SV=3	Q8WUB8	13.448	12	5	62	5	56	cell organization and biogenesis;developmental processes;other biological processes	nucleus;other cell component	other molecular function	PHF10			17.6376	17.7803	18.1376	18.3649	18.3705	18.1272	18.3453	17.958	18.4676	18.2185	17.443	18.0367	0	17.8994	18.2569	-0.357537	18.2875	17.8518	0.4357	0.27484	0.599314
GTP:AMP phosphotransferase AK3, mitochondrial OS=Homo sapiens OX=9606 GN=AK3 PE=1 SV=4	Q9UIJ7	49.729	74	16	278	16	25.6	other metabolic processes;stress response	mitochondrion;other cell component	kinase activity;other molecular function	AK3		Factors involved in megakaryocyte development and platelet production	22.9652	23.0296	22.9788	23.4444	23.3968	23.4393	22.9948	23.1126	23.1284	23.4154	23.4553	23.4029	0	23.4245	23.0786	0.345936	23.4268	22.9912	0.435631	0.869103	1.73065
Zinc finger protein 316 OS=Homo sapiens OX=9606 GN=ZNF316 PE=1 SV=1	A6NFI3	3.89	4	2	15	2	108.4	other biological processes	nucleus	nucleic acid binding activity;other molecular function	ZNF316			14.0939	14.7044	15.0428	14.9372	14.333	15.8769	15.733	15.7505	14.7969	15.5869	15.9985	14.7347	16.6667	15.44	15.4268	0.0132289	15.049	14.6137	0.435336	0.00386395	0.190135
Arylsulfatase B OS=Homo sapiens OX=9606 GN=ARSB PE=1 SV=1	P15848	4.392	12	3	25	3	59.6	cell organization and biogenesis;other metabolic processes;transport;other biological processes	non-structural extracellular;ER/Golgi;other cytoplasmic organelle;other cell component	other molecular function	ARSB	Glycosaminoglycan degradation	Neutrophil degranulation; CS/DS degradation; Glycosphingolipid catabolism; The activation of arylsulfatases; MPS VI - Maroteaux-Lamy syndrome	14.7687	15.5143	16.0382	16.7436	15.979	14.9039	16.3554	16.0592	16.5254	14.7681	16.8173	16.7877	0	16.1244	16.3133	-0.188973	15.8755	15.4404	0.435116	0.048754	0.147714
BCL2/adenovirus E1B 19 kDa protein-interacting protein 2 OS=Homo sapiens OX=9606 GN=BNIP2 PE=1 SV=1	Q12982	7.104	9	3	46	3	36	other biological processes	cytosol;nucleus;other cell component	enzyme regulator activity;other molecular function	BNIP2	Acute viral myocarditis	Myogenesis	17.9923	18.747	19.0535	19.2473	19.0663	18.7845	18.8356	18.0331	19.0176	19.1043	19.0867	18.9349	0	19.042	18.6287	0.41323	19.0327	18.5976	0.435069	0.264034	0.293871
Protein NDRG3 OS=Homo sapiens OX=9606 GN=NDRG3 PE=1 SV=2	Q9UGV2	54.068	53	13	273	13	41.4	signal transduction;other biological processes	other cell component		NDRG3			21.8624	21.5819	21.8168	22.1549	22.1747	22.2353	21.8314	21.6631	21.8316	22.159	22.1999	22.1642	0	22.1744	21.7754	0.398978	22.1883	21.7537	0.434622	0.762533	0.785
Calcium-regulated heat-stable protein 1 OS=Homo sapiens OX=9606 GN=CARHSP1 PE=1 SV=2	Q9Y2V2	10.403	31	4	65	4	15.9	signal transduction;other biological processes	cytosol;other cytoplasmic organelle;other cell component	nucleic acid binding activity;other molecular function	CARHSP1	miR-targeted genes in lymphocytes; miR-targeted genes in muscle cell		19.5456	19.5082	19.6755	20.0661	19.9886	19.9777	19.3792	19.3186	19.3895	19.7258	19.8087	19.7778	0	19.7707	19.3624	0.40832	20.0108	19.5764	0.434411	1.3089	1.16217
Zinc finger protein 460 OS=Homo sapiens OX=9606 GN=ZNF460 PE=1 SV=2	Q14592	6.326	7	3	31	3	63.6	other biological processes	nucleus	nucleic acid binding activity;other molecular function	ZNF460		Generic Transcription Pathway	16.4227	17.0801	17.7632	17.18	17.7578	17.6279	17.1732	16.873	17.8607	17.784	17.668	18.0046	0	17.8189	17.3023	0.5166	17.5219	17.0886	0.433247	0.330556	0.234961
NADPH-dependent diflavin oxidoreductase 1 OS=Homo sapiens OX=9606 GN=NDOR1 PE=1 SV=1	Q9UHB4	4.227	5	2	21	2	66.7	cell organization and biogenesis;other metabolic processes	cytosol;cytoskeleton;nucleus;other cell component	other molecular function	NDOR1		Cytosolic iron-sulfur cluster assembly	13.9768	16.3711	16.017	16.0392	15.7247	15.9006	15.695	15.6748	16.2153	15.6889	16.3912	15.9934	8.33333	16.0245	15.8617	0.162798	15.8882	15.455	0.433209	0.124081	0.114508
Squalene synthase OS=Homo sapiens OX=9606 GN=FDFT1 PE=1 SV=1	P37268	62.593	53	19	335	19	48.1	other metabolic processes	other membranes;ER/Golgi	other molecular function	FDFT1	Cholesterol biosynthesis pathway; Sterol regulatory element-binding proteins (SREBP) signaling; Statin inhibition of cholesterol production; Ferroptosis; Cholesterol metabolism with Bloch and Kandutsch-Russell pathways; Cholesterol synthesis disorders; Cholesterol metabolism; Enterocyte cholesterol metabolism; 8p23.1 copy number variation syndrome	PPARA activates gene expression; Activation of gene expression by SREBF (SREBP); Cholesterol biosynthesis	21.7105	21.8203	22.0579	22.2986	22.1701	22.4172	21.3438	20.8418	21.0564	21.887	21.9344	21.5469	0	21.7894	21.0806	0.70878	22.2953	21.8629	0.432405	0.72039	0.78149
Pyrroline-5-carboxylate reductase 3 OS=Homo sapiens OX=9606 GN=PYCR3 PE=1 SV=3	Q53H96	16.047	35	7	70	7	28.6	other metabolic processes	cytosol;cytoskeleton;other cell component	other molecular function	PYCR3		Glutamate and glutamine metabolism	18.3671	18.1477	17.8257	18.2529	18.4297	18.9548	18.4978	18.5869	18.9488	18.3691	19.0108	18.2919	0	18.5573	18.6778	-0.120549	18.5458	18.1135	0.432265	0.0900171	0.414933
Ligand-dependent nuclear receptor-interacting factor 1 OS=Homo sapiens OX=9606 GN=LRIF1 PE=1 SV=1	Q5T3J3	12.322	12	6	60	6	84.5	cell organization and biogenesis;other biological processes	cytoskeleton;nucleus	other molecular function	LRIF1			17.7564	17.0722	17.4878	18.1874	17.8001	17.6251	17.2126	16.8273	17.953	16.5199	17.146	17.1593	0	16.9417	17.331	-0.38922	17.8708	17.4388	0.432037	0.217492	0.42457
Formin-binding protein 1 OS=Homo sapiens OX=9606 GN=FNBP1 PE=1 SV=2	Q96RU3	15.382	14	7	70	7	71.3	transport;signal transduction	plasma membrane;other membranes;cytosol;cytoskeleton;other cytoplasmic organelle;other cell component	other molecular function	FNBP1		CDC42 GTPase cycle; RND2 GTPase cycle; RHOQ GTPase cycle; RHOJ GTPase cycle; Clathrin-mediated endocytosis	18.4238	18.8402	18.6863	19.2224	19.1162	18.9071	18.5272	18.2777	18.5166	20.1042	19.1697	19.0019	0	19.4253	18.4405	0.984754	19.0819	18.6501	0.431827	0.474438	0.692751
MICOS complex subunit MIC27 OS=Homo sapiens OX=9606 GN=APOOL PE=1 SV=1	Q6UXV4	27.23	60	10	132	10	29.1	cell organization and biogenesis	non-structural extracellular;other membranes;mitochondrion;other cell component		APOOL		Cristae formation; Platelet degranulation	18.8726	19.2141	19.6982	19.7408	19.6547	19.6799	19.3282	18.7642	19.7402	19.0247	19.7392	19.1945	0	19.3195	19.2775	0.0419576	19.6918	19.2617	0.430131	0.0212386	0.377853
PAX-interacting protein 1 OS=Homo sapiens OX=9606 GN=PAXIP1 PE=1 SV=2	Q6ZW49	17.455	13	9	95	9	121.3	cell organization and biogenesis;DNA metabolism;other metabolic processes;stress response;developmental processes;signal transduction;other biological processes	nucleus;other cell component		PAXIP1	16p11.2 proximal deletion syndrome; SMC1/SMC3 role in DNA damage - Cornelia de Lange Syndrome; Kleefstra syndrome	Formation of WDR5-containing histone-modifying complexes; Activation of anterior HOX genes in hindbrain development during early embryogenesis; MLL4 and MLL3 complexes regulate expression of PPARG target genes in adipogenesis and hepatic steatosis; Epigenetic regulation of gene expression by MLL3 and MLL4 complexes; Nonhomologous End-Joining (NHEJ)	17.9109	18.5086	17.62	18.1649	18.6508	18.5137	18.1162	18.2078	18.2935	18.5814	18.6179	18.1338	0	18.4443	18.2058	0.23851	18.4431	18.0131	0.429957	0.292327	0.348412
Histone-lysine N-methyltransferase SETDB2 OS=Homo sapiens OX=9606 GN=SETDB2 PE=1 SV=2	Q96T68	1.297	1	1	12	1	81.8	cell cycle OR cell proliferation;cell organization and biogenesis;other metabolic processes;developmental processes;other biological processes	cytosol;nucleus;other cell component	nucleic acid binding activity;other molecular function	SETDB2	Histone modifications	PKMTs methylate histone lysines	15.2074	13.862	14.7887	14.8007	15.794	14.5529	13.4236	14.7553	14.497	13.2478	13.7141	14.4318	8.33333	13.7979	14.2253	-0.427381	15.0492	14.6194	0.429834	0.174141	0.182015
Zinc finger protein Aiolos OS=Homo sapiens OX=9606 GN=IKZF3 PE=1 SV=2	Q9UKT9	24.053	21	8	90	6	58	other biological processes	cytosol;nucleus;other cell component	nucleic acid binding activity;other molecular function	IKZF3	17q12 copy number variation syndrome		17.7839	18.0891	18.388	18.0715	19.4235	18.0549	17.5775	17.1624	20.1362	19.7525	19.6209	18.5054	0	19.2929	18.292	1.00089	18.5166	18.087	0.429593	0.207452	0.197563
Trinucleotide repeat-containing gene 6C protein OS=Homo sapiens OX=9606 GN=TNRC6C PE=1 SV=3	Q9HCJ0	4.813	2	3	38	2	175.9							18.1292	18.1512	18.5737	18.5707	18.8665	18.7048	18.1417	17.8332	18.5667	18.4056	18.5568	18.5474	0	18.5033	18.1806	0.322718	18.714	18.2847	0.429322	0.288269	0.606671
Serine/threonine-protein phosphatase 6 regulatory ankyrin repeat subunit A OS=Homo sapiens OX=9606 GN=ANKRD28 PE=1 SV=5	O15084	24.976	20	14	149	12	112.9		cytosol;nucleus		ANKRD28		Telomere Extension By Telomerase; COPII-mediated vesicle transport	19.1482	18.9147	19.3357	19.6543	19.5475	19.4844	19.2906	18.3432	19.3977	19.5131	19.1401	18.8401	0	19.1644	19.0105	0.153886	19.562	19.1329	0.429135	0.0772869	0.672394
LIM domain kinase 1 OS=Homo sapiens OX=9606 GN=LIMK1 PE=1 SV=3	P53667	4.83	4	2	16	2	72.5	cell organization and biogenesis;protein metabolism;other metabolic processes;stress response;transport;developmental processes;signal transduction;other biological processes	other membranes;cytosol;cytoskeleton;nucleus;other cell component	kinase activity;other molecular function	LIMK1	Microtubule cytoskeleton regulation; VEGFA-VEGFR2 signaling; 7q11.23 copy number variation syndrome; CCL18 signaling; Regulation of actin cytoskeleton; G13 signaling	Regulation of actin dynamics for phagocytic cup formation; EPHB-mediated forward signaling; Sema3A PAK dependent Axon repulsion; Sema4D induced cell migration and growth-cone collapse; RHO GTPases Activate ROCKs; RHO GTPases activate PAKs	13.7238	14.9	15.0696	14.4435	15.4976	15.0392	13.406	14.189	14.0408	14.8182	14.6528	14.5645	0	14.6785	13.8786	0.799898	14.9935	14.5645	0.428979	0.536984	0.192351
Zinc finger protein 264 OS=Homo sapiens OX=9606 GN=ZNF264 PE=1 SV=1	O43296	4.426	3	2	22	1	70.5	other biological processes	nucleus	nucleic acid binding activity;other molecular function	ZNF264		Generic Transcription Pathway; Regulation of endogenous retroelements by KRAB-ZFP proteins	13.5924	13.5986	14.0658	13.2927	15.1208	14.1301	13.827	13.7898	14.4966	13.3111	13.73	13.1678	16.6667	13.403	14.0378	-0.634834	14.1812	13.7523	0.428912	0.474392	0.166317
Thiosulfate sulfurtransferase OS=Homo sapiens OX=9606 GN=TST PE=1 SV=4	Q16762	18.664	34	7	109	7	33.4	other metabolic processes;transport;other biological processes	mitochondrion	nucleic acid binding activity;other molecular function	TST		Sulfide oxidation to sulfate	19.9111	19.8019	19.6903	20.2438	20.0844	20.3596	19.5526	19.081	19.5286	20.0775	20.1058	20.1454	0	20.1096	19.3874	0.722218	20.2293	19.8011	0.428191	0.620248	0.911331
Gamma-tubulin complex component 2 OS=Homo sapiens OX=9606 GN=TUBGCP2 PE=1 SV=2	Q9BSJ2	44.112	33	21	236	21	102.5	cell cycle OR cell proliferation;cell organization and biogenesis;developmental processes	cytosol;cytoskeleton;nucleus	cytoskeletal activity	TUBGCP2	Prader-Willi and Angelman syndrome; 15q11.2 copy number variation syndrome	Recruitment of NuMA to mitotic centrosomes; Recruitment of mitotic centrosome proteins and complexes	19.9051	20.118	20.3491	20.744	20.488	20.4244	20.4343	19.9071	20.5466	20.676	20.7533	20.6597	0	20.6963	20.296	0.400337	20.5522	20.1241	0.428095	0.366576	0.655471
Recombining binding protein suppressor of hairless OS=Homo sapiens OX=9606 GN=RBPJ PE=1 SV=3	Q06330	18.465	25	9	96	9	55.6	cell cycle OR cell proliferation;stress response;developmental processes;signal transduction;other biological processes	nucleus;other cell component	nucleic acid binding activity;other molecular function	RBPJ	Neural crest differentiation; Notch signaling; Canonical and non-canonical Notch signaling; PTF1A related regulatory pathway; Epithelial to mesenchymal transition in colorectal cancer; Osteoblast differentiation and related diseases; Genetic causes of porto-sinusoidal vascular disease; Notch signaling	Constitutive Signaling by NOTCH1 PEST Domain Mutants; Constitutive Signaling by NOTCH1 HD+PEST Domain Mutants; NOTCH1 Intracellular Domain Regulates Transcription; Notch-HLH transcription pathway; Formation of paraxial mesoderm; Somitogenesis; Pre-NOTCH Transcription and Translation; NOTCH3 Intracellular Domain Regulates Transcription; Regulation of gene expression in late stage (branching morphogenesis) pancreatic bud precursor cells; NOTCH2 intracellular domain regulates transcription; NOTCH4 Intracellular Domain Regulates Transcription; RUNX3 regulates NOTCH signaling	17.9702	18.0633	18.8563	18.6722	19.0801	18.4212	18.7741	17.6124	18.5463	19.1222	18.9085	18.6185	0	18.8831	18.3109	0.572123	18.7245	18.2966	0.427872	0.304667	0.308607
Hydroxymethylglutaryl-CoA lyase, mitochondrial OS=Homo sapiens OX=9606 GN=HMGCL PE=1 SV=2	P35914	21.522	28	7	117	7	34.3	cell organization and biogenesis;other metabolic processes	cytosol;mitochondrion;other cytoplasmic organelle;other cell component	other molecular function	HMGCL	Amino acid metabolism	Peroxisomal protein import; Synthesis of Ketone Bodies	19.7083	19.4132	19.5907	20.0333	20.0129	19.9494	19.9939	19.7983	20.0027	19.9706	20.1294	20.1309	0	20.077	19.9316	0.145351	19.9985	19.5707	0.427788	0.381257	0.788303
3-mercaptopyruvate sulfurtransferase OS=Homo sapiens OX=9606 GN=MPST PE=1 SV=3	P25325	26.088	44	9	158	9	33.2	other metabolic processes;developmental processes;other biological processes	mitochondrion;other cell component	other molecular function	MPST	Trans-sulfuration pathway; Amino acid metabolism	Degradation of cysteine and homocysteine	21.1881	21.2162	21.3016	21.6547	21.6728	21.6616	21.3833	21.1324	21.3908	21.5509	21.5975	21.6284	0	21.5922	21.3022	0.290078	21.6631	21.2353	0.427766	0.539509	1.1152
ATP-dependent DNA helicase Q1 OS=Homo sapiens OX=9606 GN=RECQL PE=1 SV=3	P46063	148.95	65	33	679	32	73.4	cell organization and biogenesis;DNA metabolism;other metabolic processes;stress response	nucleus;other cell component	nucleic acid binding activity;other molecular function	RECQL	Progeria-associated lipodystrophy		23.347	23.3353	23.4496	23.7224	23.8574	23.8335	23.6521	23.4347	23.6908	23.7445	23.7707	23.8035	0	23.7729	23.5926	0.180341	23.8044	23.3773	0.427115	0.406094	1.29915
COBW domain-containing protein 1 OS=Homo sapiens OX=9606 GN=CBWD1 PE=1 SV=1	Q9BRT8	3.925	15	2	25	2	44	developmental processes	nucleus;other cell component	other molecular function	ZNG1A			15.9963	17.0877	16.9042	16.9444	17.1308	17.192	16.9678	15.9422	17.3653	16.9136	15.8583	15.3235	0	16.0318	16.7584	-0.726628	17.0891	16.6627	0.42637	0.258533	0.274086
COBW domain-containing protein 2 OS=Homo sapiens OX=9606 GN=CBWD2 PE=2 SV=1	Q8IUF1	3.925	15	2	25	2	44		nucleus;other cell component	other molecular function	ZNG1B			15.9963	17.0877	16.9042	16.9444	17.1308	17.192	16.9678	15.9422	17.3653	16.9136	15.8583	15.3235	0	16.0318	16.7584	-0.726628	17.0891	16.6627	0.42637	0.258533	0.274086
COBW domain-containing protein 3 OS=Homo sapiens OX=9606 GN=CBWD3 PE=1 SV=1	Q5JTY5	3.925	15	2	25	2	44		nucleus;other cell component	other molecular function	ZNG1C			15.9963	17.0877	16.9042	16.9444	17.1308	17.192	16.9678	15.9422	17.3653	16.9136	15.8583	15.3235	0	16.0318	16.7584	-0.726628	17.0891	16.6627	0.42637	0.258533	0.274086
COBW domain-containing protein 5 OS=Homo sapiens OX=9606 GN=CBWD5 PE=2 SV=1	Q5RIA9	3.925	15	2	25	2	44	protein metabolism;other metabolic processes	nucleus;other cell component	other molecular function	ZNG1E			15.9963	17.0877	16.9042	16.9444	17.1308	17.192	16.9678	15.9422	17.3653	16.9136	15.8583	15.3235	0	16.0318	16.7584	-0.726628	17.0891	16.6627	0.42637	0.258533	0.274086
COBW domain-containing protein 6 OS=Homo sapiens OX=9606 GN=CBWD6 PE=3 SV=1	Q4V339	3.925	9	2	21	2	43.9		nucleus;other cell component	other molecular function	ZNG1F			15.9963	17.0877	16.9042	16.9444	17.1308	17.192	16.9678	15.9422	17.3653	16.9136	15.8583	15.3235	0	16.0318	16.7584	-0.726628	17.0891	16.6627	0.42637	0.258533	0.274086
28S ribosomal protein S17, mitochondrial OS=Homo sapiens OX=9606 GN=MRPS17 PE=1 SV=1	Q9Y2R5	6.168	29	3	31	3	14.5	protein metabolism;other metabolic processes	other membranes;mitochondrion;translational apparatus	nucleic acid binding activity	MRPS17		Mitochondrial translation elongation; Mitochondrial translation initiation; Mitochondrial translation termination	18.2648	18.2418	18.2904	18.4913	18.691	18.8931	19.2082	18.6357	18.9097	18.8224	18.6482	18.8305	0	18.767	18.9179	-0.150816	18.6918	18.2657	0.426167	0.175348	0.642813
Tuberin OS=Homo sapiens OX=9606 GN=TSC2 PE=1 SV=2	P49815	12.161	6	7	63	7	200.5	stress response;transport;developmental processes;signal transduction;other biological processes	other membranes;cytosol;ER/Golgi;nucleus;other cytoplasmic organelle;other cell component	enzyme regulator activity;other molecular function	TSC2	AMP-activated protein kinase signaling; Target of rapamycin signaling; Integrated breast cancer pathway; Follicle stimulating hormone (FSH) signaling; Glioblastoma signaling; Brain-derived neurotrophic factor (BDNF) signaling; Nanoparticle triggered autophagic cell death; Polycystic kidney disease pathway; Wnt signaling; BDNF-TrkB signaling; PI3K-AKT-mTOR signaling and therapeutic opportunities in prostate cancer; ATM signaling in development and disease ; Angiopoietin-like protein 8 regulatory pathway; Focal adhesion: PI3K-Akt-mTOR-signaling; Clear cell renal cell carcinoma pathways; PI3K/AKT/mTOR - vitamin D3 signaling; PI3K-Akt signaling; Thermogenesis; Synaptic signaling associated with autism spectrum disorder; Fragile X syndrome; Neurodegeneration with brain iron accumulation (NBIA) subtypes pathway; Head and neck squamous cell carcinoma; Thyroid hormones production and peripheral downstream signaling effects; Insulin signaling; p53 transcriptional gene network; Pleural mesothelioma; DYRK1A involvement regarding cell proliferation in brain development; Primary ovarian insufficiency; Effect of omega-3 PUFA on Huntington's disease pathways; Hallmark of cancer: sustaining proliferative signaling; Inhibition of GNAQ-regulated signaling in uveal melanoma; AMPK regulation of mammary milk protein synthesis; Tyrosine kinase inhibitors in glioblastoma; Monoamine transport	TP53 Regulates Metabolic Genes; Constitutive Signaling by AKT1 E17K in Cancer; AKT phosphorylates targets in the cytosol; Macroautophagy; Energy dependent regulation of mTOR by LKB1-AMPK; TBC/RABGAPs; Inhibition of TSC complex formation by PKB	15.9723	17.9847	17.709	17.7022	17.6922	17.5498	16.8046	16.7011	16.8959	17.9045	17.6676	17.1515	0	17.5745	16.8006	0.773986	17.6481	17.222	0.426089	0.545692	0.135926
PR domain zinc finger protein 15 OS=Homo sapiens OX=9606 GN=PRDM15 PE=1 SV=4	P57071	3.38	3	2	27	2	169.2							16.0679	14.0409	16.2379	15.9335	15.769	15.9213	16.3899	15.7861	15.7739	14.2684	15.352	15.6892	0	15.1032	15.9833	-0.880081	15.8746	15.4489	0.425687	0.383732	0.119143
Pyruvate carboxylase, mitochondrial OS=Homo sapiens OX=9606 GN=PC PE=1 SV=2	P11498	65.78	29	24	344	24	129.6	other metabolic processes;other biological processes	cytosol;mitochondrion;other cell component	other molecular function	PC	Alanine and aspartate metabolism; TCA cycle and deficiency of pyruvate dehydrogenase complex (PDHc); Fatty acid biosynthesis; Amino acid metabolism; Glycolysis and gluconeogenesis; Metabolic epileptic disorders	Gluconeogenesis; Biotin transport and metabolism; Pyruvate metabolism; Defective HLCS causes multiple carboxylase deficiency	20.9068	21.2237	21.2509	21.5024	21.6055	21.5504	21.056	20.8662	21.3128	21.3161	21.5131	21.4295	0	21.4196	21.0783	0.34126	21.5528	21.1271	0.42565	0.464362	0.686551
V-type proton ATPase 116 kDa subunit a 2 OS=Homo sapiens OX=9606 GN=ATP6V0A2 PE=1 SV=2	Q9Y487	17.593	12	7	86	7	98	transport;other biological processes	plasma membrane;other membranes;ER/Golgi;other cytoplasmic organelle;other cell component	transporter activity;other molecular function	ATP6V0A2		ROS and RNS production in phagocytes; Insulin receptor recycling; Transferrin endocytosis and recycling; Ion channel transport	18.4224	18.0631	18.4969	18.9345	18.5845	18.7399	18.0384	17.7959	17.8736	18.169	18.3495	18.2588	0	18.2591	17.9026	0.35646	18.7529	18.3275	0.425462	0.741707	0.629346
28S ribosomal protein S31, mitochondrial OS=Homo sapiens OX=9606 GN=MRPS31 PE=1 SV=3	Q92665	27.876	30	10	123	10	45.3	protein metabolism;other metabolic processes	other membranes;mitochondrion;translational apparatus;nucleus	other molecular function	MRPS31		Mitochondrial translation initiation; Mitochondrial translation elongation; Mitochondrial translation termination	19.8613	20.1661	20.1686	20.4948	20.4708	20.5062	20.7601	20.5904	20.7184	20.8076	20.6465	20.5812	0	20.6784	20.6896	-0.0112092	20.4906	20.0653	0.425272	0.0237079	0.69114
Leucine-rich repeat protein 1 OS=Homo sapiens OX=9606 GN=LRR1 PE=1 SV=2	Q96L50	7.352	16	5	42	5	46.7	protein metabolism;other metabolic processes;signal transduction	cytosol;nucleus		LRR1		Antigen processing: Ubiquitination & Proteasome degradation; Neddylation	16.4044	17.1093	17.2841	17.3297	17.3228	17.4204	16.5987	16.9333	17.4846	17.5062	16.9148	17.4608	0	17.2939	17.0055	0.288421	17.3576	16.9326	0.425026	0.196754	0.337364
Putative phospholipase B-like 2 OS=Homo sapiens OX=9606 GN=PLBD2 PE=1 SV=2	Q8NHP8	10.866	11	5	78	5	65.4	other metabolic processes	non-structural extracellular;other cytoplasmic organelle	other molecular function	PLBD2			18.6615	18.6974	18.8043	19.1986	19.0479	19.1885	18.4901	18.2447	18.5249	19.1604	19.0631	18.9409	0	19.0548	18.4199	0.634886	19.145	18.721	0.423949	0.919101	1.21674
6-phosphofructo-2-kinase/fructose-2,6-bisphosphatase 4 OS=Homo sapiens OX=9606 GN=PFKFB4 PE=1 SV=6	Q16877	3.147	4	2	18	0	54	other metabolic processes	cytosol	kinase activity;other molecular function	PFKFB4	Focal adhesion: PI3K-Akt-mTOR-signaling; PI3K/AKT/mTOR - vitamin D3 signaling	Regulation of glycolysis by fructose 2,6-bisphosphate metabolism	16.4542	16.1431	17.1904	17.2683	17.3202	16.4711	15.6043	15.4071	16.1769	17.2748	17.3192	16.2375	8.33333	16.9438	15.7294	1.2144	17.0198	16.5959	0.423939	0.572859	0.251085
Extended synaptotagmin-3 OS=Homo sapiens OX=9606 GN=ESYT3 PE=1 SV=1	A0FGR9	1.338	1	1	12	1	100	cell organization and biogenesis;transport	plasma membrane;other membranes;ER/Golgi;other cell component	other molecular function	ESYT3		Glycosphingolipid transport	20.6459	20.5779	20.4099	20.8787	20.8983	21.1269	20.5465	20.4725	20.2915	21.0646	20.3274	20.1106	0	20.5008	20.4368	0.0640157	20.9679	20.5446	0.423368	0.0373939	0.892923
Calcineurin subunit B type 1 OS=Homo sapiens OX=9606 GN=PPP3R1 PE=1 SV=2	P63098	15.15	57	6	74	6	19.3	transport;developmental processes;signal transduction;other biological processes	plasma membrane;other membranes;cytosol;nucleus;other cell component	enzyme regulator activity;other molecular function	PPP3R1	Energy metabolism; Transcription factors regulate miRNAs related to cardiac hypertrophy; miR-targeted genes in lymphocytes; Alzheimer's disease and miRNA effects; Initiation of transcription and translation elongation at the HIV-1 LTR; MAPK signaling; Wnt signaling; Vitamin D in inflammatory diseases; Regucalcin in proximal tubule epithelial kidney cells; Alzheimer's disease; GNAQ p.R183Q drives capillary malformation	FCERI mediated Ca+2 mobilization; Ca2+ pathway; CLEC7A (Dectin-1) induces NFAT activation; Calcineurin activates NFAT; DARPP-32 events; Activation of BAD and translocation to mitochondria	19.399	19.8257	20.0805	20.391	20.4341	19.7498	20.1167	19.9135	20.1466	20.2171	20.0224	20.0609	0	20.1001	20.0589	0.0412291	20.1917	19.7684	0.423243	0.0874373	0.363764
Microtubule-actin cross-linking factor 1, isoforms 1/2/3/4/5 OS=Homo sapiens OX=9606 GN=MACF1 PE=1 SV=4	Q9UPN3	669.487	43	235	3207	227	837.8	cell organization and biogenesis;stress response;transport;signal transduction;other biological processes	plasma membrane;other membranes;cytoskeleton;ER/Golgi;other cell component	cytoskeletal activity;other molecular function	MACF1	Mesodermal commitment pathway; Mesodermal commitment pathway		24.4603	24.5913	24.6373	24.9815	24.9828	24.9941	24.5918	24.3959	24.6394	24.9634	24.9506	24.9598	0	24.9579	24.5423	0.415587	24.9861	24.563	0.423161	0.674289	0.911941
Rho GTPase-activating protein 18 OS=Homo sapiens OX=9606 GN=ARHGAP18 PE=1 SV=3	Q8N392	33.152	27	14	166	14	74.9	cell organization and biogenesis;signal transduction;other biological processes	plasma membrane;other membranes;cytosol;cytoskeleton;nucleus;other cell component	enzyme regulator activity	ARHGAP18		RHOC GTPase cycle; RHOA GTPase cycle	19.508	19.5697	19.7008	20.0157	19.9646	20.0673	19.5931	19.5743	19.7053	20.0301	20.0522	19.9339	0	20.0054	19.6242	0.38116	20.0159	19.5928	0.423052	1.0361	1.05514
Autophagy-related protein 13 OS=Homo sapiens OX=9606 GN=ATG13 PE=1 SV=1	O75143	6.579	11	3	30	3	56.5	cell organization and biogenesis;other metabolic processes;stress response;other biological processes	other membranes;cytosol;mitochondrion;ER/Golgi;other cytoplasmic organelle;other cell component	enzyme regulator activity;other molecular function	ATG13	Alzheimer's disease and miRNA effects; PI3K-AKT-mTOR signaling and therapeutic opportunities in prostate cancer; Neurodegeneration with brain iron accumulation (NBIA) subtypes pathway; Host-pathogen interaction of human coronaviruses - autophagy; Autophagy; Perturbations to host-cell autophagy, induced by SARS-CoV-2 proteins; Pleural mesothelioma; Network map of SARS-CoV-2 signaling; Alzheimer's disease; Clock-controlled autophagy in bone metabolism; 8q11.23 (RB1CC1) copy number variation; ADHD and autism (ASD) pathways	Macroautophagy	17.5762	17.2219	16.3059	17.7391	16.9337	17.7001	17.0403	17.0403	17.0095	17.8967	16.9568	16.5606	0	17.138	17.03	0.107987	17.4576	17.0347	0.422959	0.0484516	0.217926
Chromobox protein homolog 8 OS=Homo sapiens OX=9606 GN=CBX8 PE=1 SV=3	Q9HC52	17.518	22	6	73	6	43.4	cell organization and biogenesis;stress response;other biological processes	nucleus;other cell component	enzyme regulator activity;nucleic acid binding activity;other molecular function	CBX8		SUMOylation of DNA damage response and repair proteins; SUMOylation of chromatin organization proteins; SUMOylation of RNA binding proteins; Oxidative Stress Induced Senescence; SUMOylation of transcription cofactors; SUMOylation of DNA methylation proteins; RUNX1 interacts with co-factors whose precise effect on RUNX1 targets is not known; Regulation of PTEN gene transcription	17.6646	17.7637	17.4201	17.7675	18.266	18.082	18.1355	18.4086	18.1551	18.4575	18.4916	18.2978	0	18.4157	18.2331	0.182573	18.0385	17.6161	0.422393	0.375439	0.590013
Ras-related protein Rab-24 OS=Homo sapiens OX=9606 GN=RAB24 PE=1 SV=1	Q969Q5	19.73	44	7	91	7	23.1	other metabolic processes;transport	plasma membrane;other membranes;cytosol;other cytoplasmic organelle;other cell component	other molecular function	RAB24	5q35 copy number variation	Neutrophil degranulation; RAB geranylgeranylation	19.0345	20.1233	19.8816	19.3633	20.2948	20.6479	19.6681	18.7049	18.9259	19.1044	20.3808	20.2659	0	19.917	19.0996	0.8174	20.102	19.6798	0.422216	0.358794	0.196846
Neurolysin, mitochondrial OS=Homo sapiens OX=9606 GN=NLN PE=1 SV=1	Q9BYT8	50.141	37	20	269	20	80.6	protein metabolism;other metabolic processes;signal transduction;other biological processes	non-structural extracellular;plasma membrane;other membranes;cytosol;mitochondrion	other molecular function	NLN		Peptide ligand-binding receptors	20.6557	20.8645	21.1394	21.4552	21.2437	21.2273	20.8864	20.4721	20.9416	21.2824	21.225	21.1442	0	21.2172	20.7667	0.450521	21.3087	20.8866	0.422191	0.497762	0.609909
Histone-lysine N-methyltransferase 2B OS=Homo sapiens OX=9606 GN=KMT2B PE=1 SV=1	Q9UMN6	19.26	5	10	81	9	293.3	cell organization and biogenesis;other metabolic processes;other biological processes	nucleus	nucleic acid binding activity;other molecular function	KMT2B	Histone modifications	Formation of WDR5-containing histone-modifying complexes; PKMTs methylate histone lysines; RUNX1 regulates genes involved in megakaryocyte differentiation and platelet function	17.4873	16.9416	17.8489	18.0289	17.554	17.961	18.1152	17.1076	17.4885	17.4989	17.7563	17.8284	0	17.6945	17.5704	0.124106	17.848	17.4259	0.422055	0.0754859	0.338445
Diacylglycerol O-acyltransferase 1 OS=Homo sapiens OX=9606 GN=DGAT1 PE=1 SV=2	O75907	16.099	18	5	73	5	55.2	cell organization and biogenesis;other metabolic processes;other biological processes	plasma membrane;other membranes;ER/Golgi	other molecular function	DGAT1	Triacylglyceride synthesis; Statin inhibition of cholesterol production; Glycerolipids and glycerophospholipids; Congenital generalized lipodystrophy; Synthesis of ceramides and 1-deoxyceramides; Cholesterol metabolism; Enterocyte cholesterol metabolism; Vitamin A and carotenoid metabolism	Neutrophil degranulation; Acyl chain remodeling of DAG and TAG; Triglyceride biosynthesis	18.9209	18.5826	19.3365	19.3789	19.1852	19.5415	18.8622	18.9538	18.9393	18.9995	19.3449	19.2785	0	19.2077	18.9185	0.289198	19.3685	18.9467	0.421874	0.464362	0.412379
Wiskott-Aldrich syndrome protein family member 1 OS=Homo sapiens OX=9606 GN=WASF1 PE=1 SV=1	Q92558	32.199	35	14	178	14	61.6	cell organization and biogenesis;transport;developmental processes;signal transduction;other biological processes	other membranes;cytosol;cytoskeleton;mitochondrion;other cell component	cytoskeletal activity;other molecular function	WASF1	VEGFA-VEGFR2 signaling; Regulation of actin cytoskeleton	VEGFA-VEGFR2 Pathway; RAC1 GTPase cycle; Regulation of actin dynamics for phagocytic cup formation; FCGR3A-mediated phagocytosis; RHO GTPases Activate WASPs and WAVEs; RAC3 GTPase cycle	20.1445	20.4037	20.5473	20.782	20.896	20.6811	20.337	20.2247	20.3222	20.6395	20.6539	20.5719	0	20.6218	20.2946	0.327143	20.7864	20.3652	0.421219	1.03314	0.698799
Rab GTPase-activating protein 1-like OS=Homo sapiens OX=9606 GN=RABGAP1L PE=1 SV=1	Q5R372	29.613	18	11	134	11	92.5	transport;other biological processes	ER/Golgi;nucleus;other cytoplasmic organelle	enzyme regulator activity;other molecular function	RABGAP1L			19.7237	19.6591	19.8393	20.1924	20.2046	20.0887	19.7399	19.622	19.8151	20.0162	20.0242	20.0819	0	20.0408	19.7256	0.315123	20.1619	19.7407	0.421216	0.730757	1.17169
Protein scribble homolog OS=Homo sapiens OX=9606 GN=SCRIB PE=1 SV=5	Q14160	75.515	30	32	373	32	174.8	other biological processes	other membranes;other cell component		SCRIB	Thyroid stimulating hormone (TSH) signaling; Complement system in neuronal development and plasticity		21.0986	21.0952	21.3394	21.5819	21.6361	21.5776	21.1439	20.889	21.3198	21.5091	21.4469	21.4392	0	21.4651	21.1175	0.347525	21.5985	21.1777	0.420798	0.46025	0.78881
39S ribosomal protein L37, mitochondrial OS=Homo sapiens OX=9606 GN=MRPL37 PE=1 SV=2	Q9BZE1	39.149	48	14	201	14	48.1	protein metabolism;other metabolic processes	other membranes;mitochondrion;translational apparatus	other molecular function	MRPL37		Mitochondrial translation initiation; Mitochondrial translation elongation; Mitochondrial translation termination	20.6231	20.7208	21.0456	21.349	21.1357	21.1668	21.4324	21.4323	21.2068	21.5427	21.5956	21.5236	0	21.554	21.3572	0.196809	21.2172	20.7965	0.420699	0.44841	0.6546
Cathepsin D OS=Homo sapiens OX=9606 GN=CTSD PE=1 SV=1	P07339	50.856	49	14	243	14	44.5	cell organization and biogenesis;protein metabolism;other metabolic processes;other biological processes	other membranes;cytosol;other cytoplasmic organelle;other cell component	other molecular function	CTSD	Prolactin signaling; 8p23.1 copy number variation syndrome	Neutrophil degranulation; MHC class II antigen presentation; Collagen degradation; Estrogen-dependent gene expression; Insulin receptor recycling; Metabolism of Angiotensinogen to Angiotensins	22.108	22.1104	22.1955	22.6154	22.5592	22.5015	22.0135	21.8259	22.0428	22.5159	22.4897	22.5662	0	22.5239	21.9607	0.563206	22.5587	22.138	0.420682	0.849748	1.40075
Histone chaperone ASF1B OS=Homo sapiens OX=9606 GN=ASF1B PE=1 SV=1	Q9NVP2	17.619	41	6	74	6	22.4	cell organization and biogenesis;developmental processes;other biological processes	cytosol;nucleus;other cell component	other molecular function	ASF1B			20.1664	20.338	20.0397	20.6009	20.6781	20.527	19.6385	19.2857	19.6958	20.3027	19.986	20.3253	0	20.2047	19.54	0.664666	20.602	20.1813	0.42066	0.747716	0.834427
MAP kinase-activated protein kinase 5 OS=Homo sapiens OX=9606 GN=MAPKAPK5 PE=1 SV=2	Q8IW41	1.503	2	1	13	0	54.2	cell organization and biogenesis;protein metabolism;other metabolic processes;stress response;signal transduction;other biological processes	cytosol;cytoskeleton;nucleus;other cell component	kinase activity;other molecular function	MAPKAPK5	MAPK signaling; VEGFA-VEGFR2 signaling; p38 MAPK signaling	MAPK6/MAPK4 signaling; Oxidative Stress Induced Senescence; Regulation of TP53 Activity through Phosphorylation	17.4174	17.6328	17.9749	18.1445	18.068	18.0743	17.7897	17.4497	17.8408	17.7962	17.8415	17.7807	0	17.8061	17.6934	0.112722	18.0956	17.675	0.4206	0.179911	0.512515
Suppressor of cytokine signaling 2 OS=Homo sapiens OX=9606 GN=SOCS2 PE=1 SV=1	O14508	2.167	9	1	12	1	22.2	protein metabolism;other metabolic processes;transport;signal transduction;other biological processes	cytosol;other cell component	signal transduction activity or receptor binding;other molecular function	SOCS2	Leptin signaling; Prolactin signaling; Ectoderm differentiation; Leptin-insulin signaling overlap; JAK-STAT signaling in the regulation of beta cells	Neddylation; Interleukin-7 signaling; Negative regulation of FLT3; Growth hormone receptor signaling	13.8357	13.467	13.2689	14.0906	14.3371	13.4043	13.2293	13.8169	14.0194	13.1242	13.9114	14.2055	0	13.747	13.6885	0.0584937	13.944	13.5239	0.420125	0.0259247	0.312874
F-box/LRR-repeat protein 15 OS=Homo sapiens OX=9606 GN=FBXL15 PE=1 SV=2	Q9H469	7.783	18	4	47	4	33	cell cycle OR cell proliferation;protein metabolism;other metabolic processes;developmental processes;other biological processes	cytosol;other cell component		FBXL15		Antigen processing: Ubiquitination & Proteasome degradation; Neddylation	17.2782	17.5339	17.3906	17.6763	17.9037	17.8826	17.3529	17.6222	16.9015	17.6923	17.9055	17.704	0	17.7673	17.2922	0.475075	17.8209	17.4009	0.419953	0.40996	0.907043
MAD2L1-binding protein OS=Homo sapiens OX=9606 GN=MAD2L1BP PE=1 SV=1	Q15013	3.48	8	2	19	2	31	other biological processes	other membranes;cytoskeleton;nucleus;other cell component		MAD2L1BP	3q29 copy number variation syndrome		16.0675	16.0054	16.5924	16.7508	16.9389	16.2342	13.5192	15.6952	15.7836	15.7483	16.4536	16.4911	16.6667	16.231	14.9994	1.23164	16.6413	16.2218	0.419506	0.313575	0.379658
Conserved oligomeric Golgi complex subunit 5 OS=Homo sapiens OX=9606 GN=COG5 PE=1 SV=3	Q9UP83	12.748	10	7	63	7	92.7							17.8614	17.4279	17.5839	18.2749	17.965	17.8899	17.9188	17.1968	18.0749	18.0973	17.8139	18.0623	0	17.9912	17.7302	0.260954	18.0433	17.6244	0.418885	0.187304	0.615407
Transmembrane protein 258 OS=Homo sapiens OX=9606 GN=TMEM258 PE=1 SV=1	P61165	1.41	10	1	10	1	9.1	protein metabolism;other metabolic processes;stress response;other biological processes	other membranes;ER/Golgi;other cell component	other molecular function	TMEM258			16.1447	16.1887	17.0359	17.0862	17.0261	16.5112	16.6821	12.4051	16.9438	16.5674	17.0497	16.67	16.6667	16.7624	15.3437	1.41874	16.8745	16.4564	0.418067	0.189373	0.29538
GTPase KRas OS=Homo sapiens OX=9606 GN=KRAS PE=1 SV=1	P01116	12.567	32	5	61	3	21.6	cell cycle OR cell proliferation;cell organization and biogenesis;other metabolic processes;developmental processes;signal transduction;other biological processes	plasma membrane;other membranes;cytosol;mitochondrion;ER/Golgi;other cell component	other molecular function	KRAS	IL5 signaling; Integrated breast cancer pathway; miR-targeted genes in lymphocytes; miR-targeted genes in muscle cell; Alzheimer's disease and miRNA effects; Glioblastoma signaling; RalA downstream regulated genes; TNF-alpha signaling; Oncostatin M signaling; Aryl hydrocarbon receptor pathway; Bladder cancer; Extracellular vesicle-mediated signaling in recipient cells; RAC1/PAK1/p38/MMP2 pathway; G protein signaling; BDNF-TrkB signaling; MAPK signaling; PI3K-AKT-mTOR signaling and therapeutic opportunities in prostate cancer; Chemokine signaling; Focal adhesion: PI3K-Akt-mTOR-signaling; miRNA regulation of prostate cancer signaling; Endometrial cancer; PI3K-Akt signaling; MET in type 1 papillary renal cell carcinoma; Chromosomal and microsatellite instability in colorectal cancer ; MAPK cascade; Ras signaling; Epithelial to mesenchymal transition in colorectal cancer; Non-small cell lung cancer; Breast cancer pathway; Pancreatic adenocarcinoma pathway; Inhibition of exosome biogenesis and secretion by Manumycin A in CRPC cells; Thermogenesis; Non-genomic actions of 1,25-dihydroxyvitamin D3; EGF/EGFR signaling; Relationship between inflammation, COX-2 and EGFR; Envelope proteins and their potential roles in EDMD physiopathology; Synaptic signaling associated with autism spectrum disorder; Hippo-Merlin signaling dysregulation; Fragile X syndrome; Gastrin signaling; Hepatitis B infection; Head and neck squamous cell carcinoma; Melanoma; EGFR tyrosine kinase inhibitor resistance; Kisspeptin/kisspeptin receptor system in the ovary; MAPK pathway in congenital thyroid cancer; Regulation of actin cytoskeleton; Alzheimer's disease; Acute myeloid leukemia; Autophagy in pancreatic ductal adenocarcinoma; JAK-STAT signaling in the regulation of beta cells; Hallmark of cancer: sustaining proliferative signaling; Effect of dasatinib on the BCR-ABL signaling pathway; Tyrosine kinase inhibitors in glioblastoma; Targeted therapy in breast cancer; Cyclin-dependent kinase 4/6 inhibitors in breast cancer; ErbB signaling; DNA damage response (only ATM dependent); Serotonin receptor 2 and ELK-SRF/GATA4 signaling	Signaling by CSF1 (M-CSF) in myeloid cells; Signaling by CSF3 (G-CSF); RAS processing; Signaling by moderate kinase activity BRAF mutants; Paradoxical activation of RAF signaling by kinase inactive BRAF; Signaling downstream of RAS mutants; Signaling by RAS GAP mutants; Signaling by RAS GTPase mutants; RUNX3 regulates p14-ARF	18.0192	18.0283	18.1858	18.5955	18.4357	18.4558	17.9887	16.7199	17.5722	18.3212	18.0434	18.0964	0	18.1536	17.4269	0.726702	18.4957	18.0778	0.417892	0.358794	1.13707
Ragulator complex protein LAMTOR4 OS=Homo sapiens OX=9606 GN=LAMTOR4 PE=1 SV=1	Q0VGL1	1.533	7	1	14	1	10.7	cell organization and biogenesis;signal transduction;other biological processes	other membranes;other cytoplasmic organelle;other cell component		LAMTOR4		Amino acids regulate mTORC1; TP53 Regulates Metabolic Genes; Regulation of PTEN gene transcription; mTORC1-mediated signalling; Macroautophagy; Energy dependent regulation of mTOR by LKB1-AMPK	16.7041	17.3388	17.6151	17.5348	17.8196	17.5568	17.173	16.4228	17.2017	17.4799	17.634	17.0373	0	17.3837	16.9325	0.451215	17.6371	17.2193	0.417769	0.317078	0.333723
Pyruvate dehydrogenase E1 component subunit beta, mitochondrial OS=Homo sapiens OX=9606 GN=PDHB PE=1 SV=3	P11177	62.933	51	14	311	14	39.2	other metabolic processes	mitochondrion;nucleus;other cell component	other molecular function	PDHB	Hereditary leiomyomatosis and renal cell carcinoma pathway; Metabolic reprogramming in colon cancer; Orexin receptor pathway	Regulation of pyruvate dehydrogenase (PDH) complex; Signaling by Retinoic Acid; PDH complex synthesizes acetyl-CoA from PYR; Mitochondrial protein degradation	21.7674	21.6939	21.7923	22.168	22.1535	22.1853	22.2078	21.9872	22.1414	22.2428	22.1813	22.2102	0	22.2114	22.1121	0.0992768	22.1689	21.7512	0.417702	0.289004	1.23809
Endosome/lysosome-associated apoptosis and autophagy regulator family member 2 OS=Homo sapiens OX=9606 GN=ELAPOR2 PE=1 SV=2	A8MWY0	1.854	2	1	12	1	113.8	other biological processes	plasma membrane;other membranes	signal transduction activity or receptor binding	ELAPOR2			14.3896	13.3876	13.8877	14.572	14.1184	14.2274	13.7202	14.2637	13.3816	14.4969	14.5194	14.4988	0	14.505	13.7885	0.716535	14.3059	13.8883	0.417614	0.453543	0.306771
DnaJ homolog subfamily C member 13 OS=Homo sapiens OX=9606 GN=DNAJC13 PE=1 SV=5	O75165	60.947	18	27	309	27	254.3	cell organization and biogenesis;transport;other biological processes	plasma membrane;other membranes;cytosol;other cytoplasmic organelle;other cell component		DNAJC13		Neutrophil degranulation	20.0404	20.3157	20.4905	20.7748	20.6377	20.6864	20.0875	19.6075	20.2123	20.6531	20.6248	20.3957	0	20.5579	19.9691	0.588762	20.6996	20.2822	0.417404	0.538538	0.609909
Probable ubiquitin carboxyl-terminal hydrolase FAF-Y OS=Homo sapiens OX=9606 GN=USP9Y PE=2 SV=2	O00507	54.296	12	25	328	25	290.9	protein metabolism;other metabolic processes;signal transduction;other biological processes	cytosol;nucleus;other cell component	other molecular function	USP9Y			21.0206	20.7035	20.9213	21.2917	21.3742	21.2317	21.1724	21.02	21.1429	21.3585	21.2651	21.3155	0	21.313	21.1117	0.20129	21.2992	20.8818	0.417391	0.674289	0.779161
Mitotic spindle assembly checkpoint protein MAD2B OS=Homo sapiens OX=9606 GN=MAD2L2 PE=1 SV=2	Q9UI95	1.87	12	1	11	1	24.3	cell cycle OR cell proliferation;cell organization and biogenesis;DNA metabolism;other metabolic processes;stress response;developmental processes;signal transduction;other biological processes	cytoskeleton;nucleus;other cell component	other molecular function	MAD2L2	Cell cycle; 10q22q23 copy number variation; Fanconi anemia	Translesion synthesis by REV1; Translesion synthesis by POLK; Translesion synthesis by POLI	15.5637	15.644	16.0968	16.1361	16.3587	16.0619	15.7383	14.5506	15.3511	15.6882	15.3934	15.3189	8.33333	15.4668	15.2133	0.253493	16.1856	15.7682	0.41739	0.136383	0.526051
ADP-ribosylation factor GTPase-activating protein 3 OS=Homo sapiens OX=9606 GN=ARFGAP3 PE=1 SV=1	Q9NP61	26.988	32	11	127	11	56.9	cell organization and biogenesis;transport	other membranes;cytosol;ER/Golgi	enzyme regulator activity;other molecular function	ARFGAP3	Ciliary landscape	COPI-mediated anterograde transport; CDC42 GTPase cycle; RHOG GTPase cycle; COPI-dependent Golgi-to-ER retrograde traffic	19.258	19.3927	19.6316	19.851	19.9077	19.7736	19.76	19.2241	19.7286	19.749	19.7984	19.6475	0	19.7317	19.5709	0.160756	19.8441	19.4274	0.416641	0.180275	0.701704
Syntaxin-7 OS=Homo sapiens OX=9606 GN=STX7 PE=1 SV=4	O15400	21.505	33	7	91	7	29.8	cell organization and biogenesis;transport;other biological processes	plasma membrane;other membranes;ER/Golgi;other cytoplasmic organelle;other cell component	other molecular function	STX7	miR-targeted genes in lymphocytes; miR-targeted genes in muscle cell		19.5404	19.5235	19.5484	19.9479	19.8967	20.0174	19.4551	19.4635	19.6783	19.8446	19.7996	19.9242	0	19.8561	19.5323	0.323818	19.954	19.5374	0.416586	0.674289	1.12164
Enoyl-CoA delta isomerase 2 OS=Homo sapiens OX=9606 GN=ECI2 PE=1 SV=4	O75521	23.898	32	9	137	9	43.6	other metabolic processes	cytosol;mitochondrion;other cytoplasmic organelle;other cell component	other molecular function	ECI2			19.8742	19.7685	20.2085	20.3423	20.3767	20.3812	20.5704	19.4514	20.0703	20.001	20.1741	19.7879	0	19.9877	20.0307	-0.0430571	20.3667	19.9504	0.416322	0.0219407	0.58097
DNA polymerase epsilon catalytic subunit A OS=Homo sapiens OX=9606 GN=POLE PE=1 SV=5	Q07864	52.3	15	28	256	28	261.4	cell cycle OR cell proliferation;DNA metabolism;other metabolic processes;stress response;developmental processes	plasma membrane;other membranes;nucleus	nucleic acid binding activity;other molecular function	POLE	Retinoblastoma gene in cancer; Pyrimidine metabolism; G1 to S cell cycle control; DNA replication; Base excision repair; Nucleotide excision repair; DNA repair pathways, full network; Nucleotide excision repair in xeroderma pigmentosum ; DNA mismatch repair	Dual incision in TC-NER; Gap-filling DNA repair synthesis and ligation in TC-NER; Activation of the pre-replicative complex; Termination of translesion DNA synthesis; HDR through Homologous Recombination (HRR); Recognition of DNA damage by PCNA-containing replication complex; PCNA-Dependent Long Patch Base Excision Repair; Dual Incision in GG-NER; DNA replication initiation; Gap-filling DNA repair synthesis and ligation in GG-NER	19.9198	20.2161	20.6287	20.7964	20.6363	20.5809	19.8282	19.2438	19.9106	19.6628	19.9425	19.7844	0	19.7965	19.6609	0.135653	20.6712	20.2549	0.416309	0.117491	0.425442
Folliculin OS=Homo sapiens OX=9606 GN=FLCN PE=1 SV=1	Q8NFG4	10.583	17	6	51	6	64.4	cell cycle OR cell proliferation;cell organization and biogenesis;stress response;developmental processes;signal transduction;other biological processes	plasma membrane;other membranes;cytosol;cytoskeleton;nucleus;other cytoplasmic organelle;other cell component	enzyme regulator activity;other molecular function	FLCN	Ciliopathies; Bardet-Biedl syndrome; Smith-Magenis and Potocki-Lupski syndrome copy number variation	Amino acids regulate mTORC1	16.7589	16.9739	17.4952	17.914	17.4607	17.1009	17.7649	15.4649	17.3225	16.5306	16.7884	16.5461	0	16.6217	16.8508	-0.22908	17.4919	17.076	0.415898	0.0587678	0.327909
E3 ubiquitin-protein ligase E3D OS=Homo sapiens OX=9606 GN=UBE3D PE=1 SV=2	Q7Z6J8	2.749	5	2	16	2	43.6	protein metabolism;other metabolic processes	cytosol;nucleus;other cell component	other molecular function	UBE3D		Antigen processing: Ubiquitination & Proteasome degradation	15.941	15.6597	15.5195	16.3613	15.3199	16.686	14.7067	15.1698	15.4796	15.1712	16.0262	16.0702	8.33333	15.7559	15.1187	0.637172	16.1224	15.7067	0.415642	0.38506	0.213816
Lipopolysaccharide-responsive and beige-like anchor protein OS=Homo sapiens OX=9606 GN=LRBA PE=1 SV=4	P50851	107.357	20	44	518	40	318.9	cell organization and biogenesis;other metabolic processes;other biological processes	plasma membrane;other membranes;cytosol;ER/Golgi;other cytoplasmic organelle	other molecular function	LRBA			21.0552	21.3832	21.3646	21.5689	21.7828	21.6976	21.5526	22.0524	22.3207	21.8178	21.6476	21.8544	0	21.7732	21.9752	-0.201968	21.6831	21.2677	0.415398	0.174487	0.744477
Succinate--CoA ligase [ADP-forming] subunit beta, mitochondrial OS=Homo sapiens OX=9606 GN=SUCLA2 PE=1 SV=3	Q9P2R7	38.379	36	14	217	14	50.3	other metabolic processes	mitochondrion;other cell component	other molecular function	SUCLA2		Citric acid cycle (TCA cycle)	21.0351	21.2431	21.2046	21.5762	21.5939	21.5589	21.4661	21.557	21.5675	21.6338	21.6649	21.624	0	21.6409	21.5302	0.110712	21.5763	21.1609	0.415398	0.560106	0.855916
Arf-GAP with SH3 domain, ANK repeat and PH domain-containing protein 1 OS=Homo sapiens OX=9606 GN=ASAP1 PE=1 SV=4	Q9ULH1	35.716	22	18	189	18	125.4	cell organization and biogenesis;transport;other biological processes	other membranes;cytosol;cytoskeleton;ER/Golgi;other cell component	enzyme regulator activity;other molecular function	ASAP1	EGF/EGFR signaling; CCL18 signaling	VxPx cargo-targeting to cilium	19.2513	19.2539	19.6127	19.6645	19.9311	19.7684	19.9041	19.2149	19.5077	19.9906	19.8168	19.6394	0	19.8156	19.5422	0.273344	19.788	19.3726	0.41539	0.260102	0.686125
Protein diaphanous homolog 3 OS=Homo sapiens OX=9606 GN=DIAPH3 PE=1 SV=4	Q9NSV4	2.306	1	1	11	1	136.8	cell cycle OR cell proliferation;cell organization and biogenesis;other metabolic processes;transport;developmental processes;signal transduction;other biological processes	plasma membrane;other membranes;cytosol;cytoskeleton;nucleus;other cytoplasmic organelle;other cell component	cytoskeletal activity;other molecular function	DIAPH3	Regulation of actin cytoskeleton	RHO GTPases Activate Formins; CDC42 GTPase cycle; RAC1 GTPase cycle; RAC2 GTPase cycle; RAC3 GTPase cycle; RHOC GTPase cycle; RHOA GTPase cycle; RHOQ GTPase cycle; RHOG GTPase cycle; RHOB GTPase cycle; RHOD GTPase cycle; RHOJ GTPase cycle; RHOF GTPase cycle	15.8868	16.3748	16.294	16.5374	16.4856	16.7782	15.864	15.944	15.9683	16.2234	15.8238	16.4481	8.33333	16.1651	15.9254	0.23971	16.6004	16.1852	0.415211	0.254216	0.568582
Bis(5'-adenosyl)-triphosphatase ENPP4 OS=Homo sapiens OX=9606 GN=ENPP4 PE=1 SV=3	Q9Y6X5	1.566	3	1	9	1	51.6	other metabolic processes;stress response;other biological processes	plasma membrane;other membranes	other molecular function	ENPP4		Neutrophil degranulation	15.2186	14.4283	14.2055	14.9069	15.1412	15.0497	15.0284	13.9567	14.9338	14.7846	15.0216	15.7826	25	15.1963	14.6396	0.556634	15.0326	14.6175	0.41515	0.273226	0.289968
Protein FAM3A OS=Homo sapiens OX=9606 GN=FAM3A PE=1 SV=2	P98173	3.899	12	2	13	2	25.1	stress response;other biological processes	non-structural extracellular	other molecular function	FAM3A			15.3996	14.9112	15.041	15.2887	16.3996	14.9087	14.8649	12.245	15.022	14.7914	16.0982	14.976	8.33333	15.2885	14.044	1.24454	15.5323	15.1173	0.415074	0.26484	0.19514
DNA repair and recombination protein RAD54-like OS=Homo sapiens OX=9606 GN=RAD54L PE=1 SV=2	Q92698	6.871	7	3	24	3	84.3	cell cycle OR cell proliferation;cell organization and biogenesis;DNA metabolism;other metabolic processes;stress response;other biological processes	nucleus;other cell component	nucleic acid binding activity;other molecular function	RAD54L	Integrated breast cancer pathway		15.59	15.4176	16.3921	15.9992	16.3479	16.2968	13.799	15.2604	13.7229	14.8689	15.3116	13.4336	8.33333	14.538	14.2608	0.277282	16.2146	15.7999	0.414746	0.0715572	0.296042
Probable C-mannosyltransferase DPY19L1 OS=Homo sapiens OX=9606 GN=DPY19L1 PE=2 SV=1	Q2PZI1	10.279	12	6	62	6	77.3	protein metabolism;other metabolic processes	other membranes;ER/Golgi	other molecular function	DPY19L1			17.1679	17.3051	18.5652	18.294	18.3708	17.6173	17.6157	15.8359	18.0217	18.2581	18.4521	18.2047	0	18.305	17.1578	1.14722	18.094	17.6794	0.414628	0.317632	0.186258
Unconventional myosin-Ic OS=Homo sapiens OX=9606 GN=MYO1C PE=1 SV=4	O00159	54.668	31	24	288	24	121.6	cell organization and biogenesis;stress response;transport;signal transduction;other biological processes	plasma membrane;other membranes;cytosol;cytoskeleton;nucleus;other cell component	signal transduction activity or receptor binding;cytoskeletal activity;other molecular function	MYO1C	VEGFA-VEGFR2 signaling; Insulin signaling; 10q11.21q11.23 copy number variation syndrome	Regulation of actin dynamics for phagocytic cup formation; FCGR3A-mediated phagocytosis; Sensory processing of sound by inner hair cells of the cochlea; Sensory processing of sound by outer hair cells of the cochlea; Translocation of SLC2A4 (GLUT4) to the plasma membrane	20.6478	20.6917	21.0158	21.2436	21.1871	21.1684	20.724	20.6276	20.8157	21.0836	21.1362	21.1966	0	21.1388	20.7224	0.416379	21.1997	20.7851	0.414583	0.923566	0.641454
Zinc finger protein 217 OS=Homo sapiens OX=9606 GN=ZNF217 PE=1 SV=1	O75362	6.385	5	3	26	3	115.2	other biological processes	mitochondrion;nucleus	nucleic acid binding activity;other molecular function	ZNF217		Estrogen-dependent gene expression	14.7472	14.7742	15.1471	15.4107	15.4605	15.0396	14.3756	14.8191	14.9192	14.5524	14.2485	15.2488	0	14.6832	14.7046	-0.0214121	15.3036	14.8895	0.414097	0.0105161	0.576674
All-trans-retinol 13,14-reductase OS=Homo sapiens OX=9606 GN=RETSAT PE=1 SV=2	Q6NUM9	1.855	3	1	10	1	66.8	other metabolic processes	other membranes;ER/Golgi;nucleus	other molecular function	RETSAT	Vitamin A and carotenoid metabolism	Retinoid metabolism and transport	15.831	13.6057	15.3458	15.3282	15.1756	15.5197	13.455	15.5562	15.3007	14.9607	15.2428	14.5799	16.6667	14.9278	14.7707	0.157146	15.3412	14.9275	0.413672	0.0402759	0.120772
Armadillo repeat-containing protein 10 OS=Homo sapiens OX=9606 GN=ARMC10 PE=1 SV=1	Q8N2F6	19.019	29	7	98	7	37.5	other biological processes	other membranes;mitochondrion;ER/Golgi	other molecular function	ARMC10			18.5498	18.6242	18.8604	19.1143	19.0496	19.1113	18.8838	19.0531	18.9202	18.9312	19.185	18.6128	0	18.9097	18.9524	-0.0426957	19.0917	18.6781	0.413615	0.0443851	0.733274
39S ribosomal protein L30, mitochondrial OS=Homo sapiens OX=9606 GN=MRPL30 PE=1 SV=1	Q8TCC3	14.45	29	4	63	4	18.5	protein metabolism;other metabolic processes	other membranes;mitochondrion;translational apparatus	other molecular function	MRPL30		Mitochondrial translation initiation; Mitochondrial translation elongation; Mitochondrial translation termination	17.4925	17.3259	17.6094	18.1572	18.0572	17.4539	18.5228	18.5001	18.6879	18.3818	18.5923	18.4225	0	18.4655	18.5703	-0.104767	17.8894	17.476	0.413455	0.267771	0.40257
Dystonin OS=Homo sapiens OX=9606 GN=DST PE=1 SV=4	Q03001	100.129	9	52	502	44	860.1	cell adhesion;cell organization and biogenesis;stress response;transport;signal transduction;other biological processes	extracellular matrix;plasma membrane;other membranes;cytosol;cytoskeleton;ER/Golgi;nucleus;other cell component	signal transduction activity or receptor binding;cytoskeletal activity;other molecular function	DST		RND2 GTPase cycle; RHOV GTPase cycle; RHOU GTPase cycle; RND3 GTPase cycle; RND1 GTPase cycle; Type I hemidesmosome assembly	20.1184	20.4702	21.0077	21.0838	20.879	20.8729	20.9575	20.1915	20.581	20.7921	20.9018	20.7093	0	20.8011	20.5767	0.2244	20.9452	20.5321	0.413144	0.19834	0.344739
RNA-binding protein 45 OS=Homo sapiens OX=9606 GN=RBM45 PE=1 SV=1	Q8IUH3	14.901	21	7	71	7	53.5	developmental processes;other biological processes	nucleus;other cell component	nucleic acid binding activity;other molecular function	RBM45			17.2982	19.1507	17.6766	18.3173	19.1586	17.8888	19.3858	17.2982	19.3553	19.1315	19.0351	19.1288	0	19.0985	18.6797	0.41874	18.4549	18.0418	0.413067	0.113763	0.131181
Heme oxygenase 2 OS=Homo sapiens OX=9606 GN=HMOX2 PE=1 SV=2	P30519	32.799	46	11	200	11	36	other metabolic processes;stress response	plasma membrane;other membranes;ER/Golgi	other molecular function	HMOX2		RHOA GTPase cycle; Cytoprotection by HMOX1; Neutrophil degranulation; Iron uptake and transport; Heme degradation	20.1975	20.394	20.9345	20.9602	20.8576	20.9471	20.4826	20.0692	20.4723	20.7592	20.8444	20.7566	0	20.7867	20.3414	0.445356	20.9216	20.5086	0.412987	0.515752	0.391617
RNA-binding protein Musashi homolog 2 OS=Homo sapiens OX=9606 GN=MSI2 PE=1 SV=1	Q96DH6	25.365	32	8	139	8	35.2	developmental processes;other biological processes	cytosol;other cell component	nucleic acid binding activity;other molecular function	MSI2	miR-targeted genes in lymphocytes	RHOBTB2 GTPase cycle	20.3458	20.1955	20.4377	20.7074	20.7316	20.7771	20.3766	20.0249	20.5026	20.9242	20.895	20.9108	0	20.91	20.3013	0.608687	20.7387	20.3263	0.412363	0.582538	0.85022
Thiopurine S-methyltransferase OS=Homo sapiens OX=9606 GN=TPMT PE=1 SV=1	P51580	25.583	48	10	171	10	28.2	other metabolic processes	cytosol	other molecular function	TPMT	Metapathway biotransformation Phase I and II; Methylation pathways	Azathioprine ADME; Methylation; Defective TPMT causes TPMT deficiency	20.4253	20.6599	20.7823	21.0382	21.0119	21.053	20.5768	20.3629	20.7048	20.9381	20.8018	20.7911	0	20.8436	20.5482	0.295465	21.0344	20.6225	0.411879	0.510365	0.667916
Lipoamide acyltransferase component of branched-chain alpha-keto acid dehydrogenase complex, mitochondrial OS=Homo sapiens OX=9606 GN=DBT PE=1 SV=3	P11182	16.557	22	7	108	7	53.5							18.6424	18.8874	19.5115	19.5015	19.4692	19.306	19.5906	18.2628	19.6601	19.6067	19.4756	19.5301	0	19.5375	19.1712	0.366316	19.4256	19.0138	0.411831	0.157031	0.342724
Glutathione S-transferase theta-1 OS=Homo sapiens OX=9606 GN=GSTT1 PE=1 SV=4	P30711	3.811	14	2	15	2	27.3	other metabolic processes;other biological processes	cytosol;other cell component	other molecular function	GSTT1	Glutathione metabolism; Nuclear receptors meta-pathway; NRF2 pathway; Aflatoxin B1 metabolism; Metapathway biotransformation Phase I and II	Paracetamol ADME; Glutathione conjugation	16.4119	17.0909	17.1392	17.2019	17.314	17.3614	16.8569	16.831	16.9637	16.5754	17.0635	16.842	8.33333	16.8269	16.8839	-0.0569378	17.2924	16.8806	0.411761	0.0722055	0.372664
Sigma non-opioid intracellular receptor 1 OS=Homo sapiens OX=9606 GN=SIGMAR1 PE=1 SV=1	Q99720	5.244	9	2	28	2	25.1	cell organization and biogenesis;transport;developmental processes;signal transduction;other biological processes	plasma membrane;other membranes;cytosol;ER/Golgi;nucleus;other cell component	other molecular function	SIGMAR1	miR-targeted genes in lymphocytes; miR-targeted genes in squamous cell; Network map of SARS-CoV-2 signaling	Potential therapeutics for SARS	17.794	17.5401	17.1646	17.7797	17.8587	18.0953	18.0594	17.9895	18.0644	18.0265	18.113	17.3795	0	17.8396	18.0378	-0.198159	17.9112	17.4996	0.41164	0.166892	0.476588
Trafficking protein particle complex subunit 13 OS=Homo sapiens OX=9606 GN=TRAPPC13 PE=1 SV=2	A5PLN9	9.234	16	5	55	5	46.5	cell organization and biogenesis;transport	cytosol;ER/Golgi;other cytoplasmic organelle;other cell component		TRAPPC13		RAB GEFs exchange GTP for GDP on RABs	17.1645	17.9115	17.9176	18.2329	18.2992	17.6964	18.1244	17.7409	18.3188	18.7959	17.9765	18.2494	0	18.3406	18.0613	0.279284	18.0762	17.6645	0.411636	0.206821	0.327909
Rho GTPase-activating protein 35 OS=Homo sapiens OX=9606 GN=ARHGAP35 PE=1 SV=3	Q9NRY4	53.701	21	24	272	24	170.4	cell organization and biogenesis;stress response;developmental processes;signal transduction;other biological processes	plasma membrane;other membranes;cytosol;cytoskeleton;nucleus	enzyme regulator activity;nucleic acid binding activity;other molecular function	ARHGAP35	Focal adhesion; Regulation of actin cytoskeleton	RHOA GTPase cycle; CDC42 GTPase cycle; RAC1 GTPase cycle; RHOC GTPase cycle; RND2 GTPase cycle; RHOQ GTPase cycle; RHOG GTPase cycle; RAC2 GTPase cycle; RAC3 GTPase cycle; RHOB GTPase cycle; RHOD GTPase cycle; RHOJ GTPase cycle; RND3 GTPase cycle; RND1 GTPase cycle; Sema4D mediated inhibition of cell attachment and migration; PTK6 Regulates RHO GTPases, RAS GTPase and MAP kinases	20.1844	20.631	20.7792	20.8883	20.9521	20.9889	20.0773	19.9073	20.5704	20.6068	20.6801	20.7949	0	20.6939	20.185	0.508933	20.9431	20.5316	0.411552	0.442497	0.466939
Phostensin OS=Homo sapiens OX=9606 GN=PPP1R18 PE=1 SV=1	Q6NYC8	37.278	29	15	169	15	67.9		cytoskeleton;other cell component	cytoskeletal activity;other molecular function	PPP1R18	TYROBP causal network in microglia		20.76	20.5802	20.5635	20.9125	21.1494	21.0745	20.3296	20.5142	20.4303	20.6653	20.6483	20.5352	0	20.6162	20.4247	0.191532	21.0455	20.6346	0.410876	0.583098	0.939748
Serpin B9 OS=Homo sapiens OX=9606 GN=SERPINB9 PE=1 SV=1	P50453	2.397	3	1	12	1	42.4	other biological processes	non-structural extracellular;cytosol;ER/Golgi;nucleus;other cell component	enzyme regulator activity;other molecular function	SERPINB9	Glucocorticoid receptor pathway; Nuclear receptors meta-pathway		17.8395	18.1997	18.0525	18.4018	18.5074	18.415	18.353	18.0038	18.1704	18.5439	18.446	18.6313	0	18.5404	18.1757	0.364684	18.4414	18.0305	0.410867	0.587603	0.706015
Serpin I2 OS=Homo sapiens OX=9606 GN=SERPINI2 PE=1 SV=1	O75830	2.397	2	1	12	1	46.1		non-structural extracellular	enzyme regulator activity	SERPINI2			17.8395	18.1997	18.0525	18.4018	18.5074	18.415	18.353	18.0038	18.1704	18.5439	18.446	18.6313	0	18.5404	18.1757	0.364684	18.4414	18.0305	0.410867	0.587603	0.706015
Kunitz-type protease inhibitor 2 OS=Homo sapiens OX=9606 GN=SPINT2 PE=1 SV=2	O43291	7.346	13	3	36	3	28.2	cell organization and biogenesis;developmental processes;other biological processes	non-structural extracellular;plasma membrane;other membranes;other cell component	enzyme regulator activity	SPINT2		MET Receptor Activation; Signaling by MST1	17.0449	17.6407	17.6691	17.8463	17.8793	17.8606	17.3245	15.3419	17.3932	17.7791	17.8199	17.6267	0	17.7419	16.6865	1.05537	17.8621	17.4516	0.410491	0.295613	0.414933
Calcium/calmodulin-dependent protein kinase type 1 OS=Homo sapiens OX=9606 GN=CAMK1 PE=1 SV=1	Q14012	8.347	14	4	40	3	41.3	protein metabolism;other metabolic processes;transport;developmental processes;signal transduction;other biological processes	cytosol;nucleus;other cell component	kinase activity;other molecular function	CAMK1	Brain-derived neurotrophic factor (BDNF) signaling; Physico-chemical features and toxicity-associated pathways; Clear cell renal cell carcinoma pathways; Fragile X syndrome; CAMKK2 pathway; Calcium regulation in cardiac cells	Negative regulation of NMDA receptor-mediated neuronal transmission; Activation of RAC1 downstream of NMDARs	17.6959	17.1739	16.656	17.783	17.7	17.274	17.135	17.214	17.3067	17.5263	17.3287	17.0762	0	17.3104	17.2186	0.0918299	17.5857	17.1753	0.410417	0.130625	0.287355
Caspase-7 OS=Homo sapiens OX=9606 GN=CASP7 PE=1 SV=1	P55210	15.91	31	6	94	6	34.3	protein metabolism;other metabolic processes;stress response;developmental processes;other biological processes	non-structural extracellular;cytosol;nucleus;other cell component	nucleic acid binding activity;other molecular function	CASP7	Nucleotide-binding oligomerization domain (NOD) pathway; TNF-related weak inducer of apoptosis (TWEAK) signaling; Alzheimer's disease and miRNA effects; TNF-alpha signaling; Allograft rejection; Parkinson's disease pathway; Oncostatin M signaling; Nanomaterial induced apoptosis; Apoptosis; Apoptosis-related network due to altered Notch3 in ovarian cancer; Fas ligand pathway and stress induction of heat shock proteins; RAC1/PAK1/p38/MMP2 pathway; Hepatitis C and hepatocellular carcinoma; Apoptosis modulation by HSP70; ERK pathway in Huntington's disease; Acute viral myocarditis; Nonalcoholic fatty liver disease; Host-pathogen interaction of human coronaviruses - apoptosis; 3q29 copy number variation syndrome; Complement system in neuronal development and plasticity; Alzheimer's disease; Effect of omega-3 PUFA on Huntington's disease pathways	Activation of caspases through apoptosome-mediated cleavage; SMAC (DIABLO) binds to IAPs ; SMAC(DIABLO)-mediated dissociation of IAP:caspase complexes ; Caspase-mediated cleavage of cytoskeletal proteins	18.6719	19.0878	19.2081	19.475	19.306	19.418	18.9685	18.6676	19.075	19.4018	19.1363	19.0058	0	19.1813	18.9037	0.277673	19.3997	18.9893	0.410416	0.369105	0.517015
Proto-oncogene tyrosine-protein kinase Src OS=Homo sapiens OX=9606 GN=SRC PE=1 SV=3	P12931	15.996	15	7	78	5	59.8	cell adhesion;cell cycle OR cell proliferation;cell organization and biogenesis;protein metabolism;DNA metabolism;other metabolic processes;stress response;transport;developmental processes;signal transduction;other biological processes	plasma membrane;other membranes;cytosol;cytoskeleton;mitochondrion;nucleus;other cytoplasmic organelle;other cell component	signal transduction activity or receptor binding;enzyme regulator activity;kinase activity;other molecular function	SRC	Androgen receptor signaling; Angiogenesis; Integrin-mediated cell adhesion; RANKL/RANK signaling; Thyroid stimulating hormone (TSH) signaling; Leptin signaling; Follicle stimulating hormone (FSH) signaling; Prolactin signaling; Microtubule cytoskeleton regulation; Thymic stromal lymphopoietin (TSLP) signaling; Glioblastoma signaling; AGE/RAGE pathway; IL11 signaling; Oncostatin M signaling; Brain-derived neurotrophic factor (BDNF) signaling; Alpha 6 beta 4 signaling; Polycystic kidney disease pathway; Aryl hydrocarbon receptor pathway; Bladder cancer; IL3 signaling; Aryl hydrocarbon receptor pathway; Pregnane X receptor pathway; Nuclear receptors meta-pathway; Kit receptor signaling; Focal adhesion; Hepatocyte growth factor receptor signaling; RAC1/PAK1/p38/MMP2 pathway; TGF-beta signaling pathway; Amplification and expansion of oncogenic pathways as metastatic traits; Physico-chemical features and toxicity-associated pathways; VEGFA-VEGFR2 signaling; ROBO4 and VEGF signaling crosstalk; Fibrin complement receptor 3 signaling; MET in type 1 papillary renal cell carcinoma; Acute viral myocarditis; NRF2-ARE regulation; EGF/EGFR signaling; Relationship between inflammation, COX-2 and EGFR; Mechanoregulation and pathology of YAP/TAZ via Hippo and non-Hippo mechanisms; Fragile X syndrome; Gastrin signaling; Hepatitis B infection; Thyroid hormones production and peripheral downstream signaling effects; Netrin-UNC5B signaling; EGFR tyrosine kinase inhibitor resistance; Pleural mesothelioma; CCL18 signaling; GDNF signaling; TROP2 regulatory signaling; Macrophage-stimulating protein (MSP) signaling; 5q35 copy number variation; Hallmark of cancer: sustaining proliferative signaling; Effect of dasatinib on the BCR-ABL signaling pathway; EPO receptor signaling; Notch signaling; ErbB signaling	G alpha (i) signalling events; G alpha (s) signalling events; Extra-nuclear estrogen signaling; GPER1 signaling; PIP3 activates AKT signaling; Signaling by BRAF and RAF1 fusions; Regulation of RUNX3 expression and activity; RHOU GTPase cycle; Constitutive Signaling by Aberrant PI3K in Cancer; PI5P, PP2A and IER3 Regulate PI3K/AKT Signaling; Signaling by CSF1 (M-CSF) in myeloid cells; DCC mediated attractive signaling; Downstream signal transduction; Signaling by ERBB2; Nuclear signaling by ERBB4; RAF activation; GAB1 signalosome; MET activates PTK2 signaling; RUNX2 regulates osteoblast differentiation; Long-term potentiation; Signaling by moderate kinase activity BRAF mutants; Paradoxical activation of RAF signaling by kinase inactive BRAF; Signaling downstream of RAS mutants; Signaling by RAF1 mutants; InlA-mediated entry of Listeria monocytogenes into host cells; Regulation of commissural axon pathfinding by SLIT and ROBO; Netrin mediated repulsion signals; MAP2K and MAPK activation; Signaling by high-kinase activity BRAF mutants; GRB2:SOS provides linkage to MAPK signaling for Integrins ; p130Cas linkage to MAPK signaling for integrins; Activated NTRK2 signals through FYN; Downregulation of ERBB4 signaling; Regulation of RUNX1 Expression and Activity; Activated NTRK3 signals through PI3K	18.1356	18.3922	17.8519	18.5347	18.5046	18.5712	17.8989	17.5874	17.8765	17.7666	18.2151	18.3071	0	18.0962	17.7876	0.3086	18.5368	18.1266	0.410255	0.339116	0.517015
Patatin-like phospholipase domain-containing protein 6 OS=Homo sapiens OX=9606 GN=PNPLA6 PE=1 SV=3	Q8IY17	16.345	9	8	75	8	150.9	other metabolic processes	other membranes;cytosol;ER/Golgi	other molecular function	PNPLA6		Glycerophospholipid catabolism	17.6883	18.2028	18.2909	18.6289	18.4651	18.318	16.4657	17.3054	17.3537	18.3357	18.1981	18.3367	0	18.2902	17.0416	1.24856	18.4707	18.0607	0.40999	0.595898	0.461044
BRISC and BRCA1-A complex member 1 OS=Homo sapiens OX=9606 GN=BABAM1 PE=1 SV=1	Q9NWV8	15.84	35	8	78	8	36.5	cell cycle OR cell proliferation;cell organization and biogenesis;DNA metabolism;other metabolic processes;stress response;signal transduction;other biological processes	cytosol;nucleus;other cell component	other molecular function	BABAM1	5q35 copy number variation	Recruitment and ATM-mediated phosphorylation of repair and signaling proteins at DNA double strand breaks; Metalloprotease DUBs; Processing of DNA double-strand break ends; G2/M DNA damage checkpoint; Nonhomologous End-Joining (NHEJ)	18.0087	17.9433	18.4833	18.4745	18.5748	18.6155	18.4983	17.7542	18.6644	18.6055	18.3504	18.3591	0	18.4383	18.3056	0.132679	18.5549	18.1451	0.409829	0.0866576	0.491021
Quinone oxidoreductase PIG3 OS=Homo sapiens OX=9606 GN=TP53I3 PE=1 SV=2	Q53FA7	1.262	3	1	11	1	35.5	other metabolic processes	cytosol	other molecular function	TP53I3	p53 transcriptional gene network; SARS-CoV-2 innate immunity evasion and cell-specific immune response	TP53 regulates transcription of several additional cell death genes whose specific roles in p53-dependent apoptosis remain uncertain	15.4946	15.2617	15.6792	15.8306	16.1857	15.645	14.6747	15.2286	13.3466	16.0456	16.1268	16.0102	8.33333	16.0609	14.4166	1.64425	15.8871	15.4785	0.408594	0.470394	0.520558
Ragulator complex protein LAMTOR2 OS=Homo sapiens OX=9606 GN=LAMTOR2 PE=1 SV=1	Q9Y2Q5	14.24	60	6	86	6	13.5	signal transduction;other biological processes	plasma membrane;other membranes;other cytoplasmic organelle;other cell component	enzyme regulator activity;other molecular function	LAMTOR2		Neutrophil degranulation; Amino acids regulate mTORC1; TP53 Regulates Metabolic Genes; Regulation of PTEN gene transcription; mTORC1-mediated signalling; Macroautophagy; Energy dependent regulation of mTOR by LKB1-AMPK; MAP2K and MAPK activation	19.038	19.3181	19.7082	19.7607	19.7461	19.7813	19.552	18.4865	19.4844	19.9509	19.9545	20.0635	0	19.9896	19.1743	0.815282	19.7627	19.3548	0.407913	0.412923	0.427849
DNA (cytosine-5)-methyltransferase 3B OS=Homo sapiens OX=9606 GN=DNMT3B PE=1 SV=1	Q9UBC3	68.057	36	23	276	21	95.7	other metabolic processes;other biological processes	nucleus;other cell component	nucleic acid binding activity;other molecular function	DNMT3B	miR-targeted genes in lymphocytes; One-carbon metabolism; Trans-sulfuration, one-carbon metabolism and related pathways; Mesodermal commitment pathway; Hematopoietic stem cell gene regulation by GABP alpha/beta complex; MTHFR deficiency; Spina bifida	SUMOylation of DNA methylation proteins; NoRC negatively regulates rRNA expression; PRC2 methylates histones and DNA; Defective pyroptosis; DNA methylation	20.9037	21.1209	21.3546	21.6167	21.5158	21.4705	20.3678	20.177	20.3593	20.9976	21.0692	20.7878	0	20.9515	20.3014	0.650172	21.5343	21.1264	0.407912	0.952381	0.609527
Regulation of nuclear pre-mRNA domain-containing protein 1A OS=Homo sapiens OX=9606 GN=RPRD1A PE=1 SV=1	Q96P16	30.63	46	10	152	8	35.7	RNA metabolism OR transcription;other metabolic processes	nucleus;other cell component	other molecular function	RPRD1A		RNA polymerase II transcribes snRNA genes	19.894	19.9216	20.0778	20.453	20.3432	20.3203	20.2315	20.1106	20.1428	20.1852	20.3233	20.1486	0	20.219	20.1616	0.0573907	20.3722	19.9645	0.407706	0.19351	1.09265
PAS domain-containing serine/threonine-protein kinase OS=Homo sapiens OX=9606 GN=PASK PE=1 SV=3	Q96RG2	17.967	9	8	73	8	142.8	cell organization and biogenesis;protein metabolism;other metabolic processes;stress response;signal transduction;other biological processes	cytosol;nucleus;other cell component	kinase activity;other molecular function	PASK	2q37 copy number variation syndrome		16.955	17.4213	18.0581	18.2461	17.5978	17.8118	17.617	16.9952	17.4317	17.5173	17.3305	18.1095	0	17.6524	17.348	0.304473	17.8852	17.4781	0.407099	0.22742	0.263684
Isoleucine--tRNA ligase, mitochondrial OS=Homo sapiens OX=9606 GN=IARS2 PE=1 SV=2	Q9NSE4	92.527	36	27	492	27	113.7	protein metabolism;RNA metabolism OR transcription;other metabolic processes	mitochondrion	nucleic acid binding activity;other molecular function	IARS2		Mitochondrial protein degradation; Mitochondrial tRNA aminoacylation	22.2723	22.2716	22.3919	22.7434	22.7236	22.6887	22.5685	22.4799	22.5628	22.7514	22.8289	22.8133	0	22.7979	22.5371	0.260823	22.7186	22.3119	0.406652	1.03314	1.16265
Growth arrest and DNA damage-inducible proteins-interacting protein 1 OS=Homo sapiens OX=9606 GN=GADD45GIP1 PE=1 SV=1	Q8TAE8	21.114	38	6	85	6	25.4	protein metabolism;other metabolic processes	other membranes;mitochondrion;translational apparatus;nucleus		GADD45GIP1		Mitochondrial translation initiation; Mitochondrial translation elongation; Mitochondrial translation termination	17.9344	18.6389	18.6864	18.7465	19.1542	18.5776	19.066	19.0715	19.4553	19.221	19.4093	19.1424	0	19.2576	19.1976	0.05999	18.8261	18.4199	0.406215	0.0772869	0.340731
Fucose-1-phosphate guanylyltransferase OS=Homo sapiens OX=9606 GN=FPGT PE=1 SV=3	O14772	6.085	12	3	44	3	68	other metabolic processes	cytosol;other cell component	other molecular function	FPGT		GDP-fucose biosynthesis	15.7585	15.0576	16.6307	16.9934	15.6241	16.0477	16.2149	15.9283	16.2917	15.996	16.2511	16.2271	0	16.1581	16.145	0.013066	16.2217	15.8156	0.406158	0.0173853	0.148286
Zinc finger protein 330 OS=Homo sapiens OX=9606 GN=ZNF330 PE=1 SV=1	Q9Y3S2	14.283	34	7	53	7	36.2		nucleus;other cell component	other molecular function	ZNF330			18.033	18.3214	17.6877	18.0154	18.7117	18.5329	17.7874	17.9884	18.5019	17.7505	17.8025	17.7864	0	17.7798	18.0926	-0.312785	18.42	18.014	0.405972	0.276676	0.371805
Protein regulator of cytokinesis 1 OS=Homo sapiens OX=9606 GN=PRC1 PE=1 SV=2	O43663	38.637	29	13	182	13	71.6	cell cycle OR cell proliferation;cell organization and biogenesis;other biological processes	plasma membrane;other membranes;cytosol;cytoskeleton;nucleus;other cell component	cytoskeletal activity;other molecular function	PRC1		RHO GTPases activate CIT	20.4181	20.1442	20.2869	20.7698	20.5829	20.7136	19.2814	18.9141	19.702	20.1701	20.2594	20.1856	0	20.205	19.2992	0.905825	20.6888	20.2831	0.405725	0.569419	0.890165
A-kinase anchor protein 13 OS=Homo sapiens OX=9606 GN=AKAP13 PE=1 SV=2	Q12802	30.302	7	13	118	13	307.4	developmental processes;signal transduction;other biological processes	cytosol;nucleus;other cell component	enzyme regulator activity;other molecular function	AKAP13	Glucocorticoid receptor pathway; Nuclear receptors meta-pathway; G protein signaling	RHOC GTPase cycle; RHOA GTPase cycle; NRAGE signals death through JNK; G alpha (12/13) signalling events; RHOB GTPase cycle	18.1002	18.2196	18.5463	18.6336	18.741	18.7071	18.0267	17.8504	17.9502	18.6089	18.6238	18.3867	0	18.5398	17.9424	0.597349	18.6939	18.2887	0.405218	0.949078	0.583401
Short-chain dehydrogenase/reductase 3 OS=Homo sapiens OX=9606 GN=DHRS3 PE=1 SV=2	O75911	10.605	25	6	46	6	33.5	other metabolic processes;developmental processes;other biological processes	plasma membrane;other membranes;ER/Golgi;other cell component	other molecular function	DHRS3	Vitamin A and carotenoid metabolism	RA biosynthesis pathway; The retinoid cycle in cones (daylight vision)	17.4872	17.1778	18.5594	17.5937	18.3369	18.5093	18.0656	14.0603	17.0981	17.8735	17.857	17.5004	8.33333	17.7436	16.408	1.33562	18.1466	17.7415	0.405134	0.217827	0.184899
POU domain, class 2, transcription factor 3 OS=Homo sapiens OX=9606 GN=POU2F3 PE=2 SV=3	Q9UKI9	9.267	10	4	49	4	47.4	stress response;other biological processes	plasma membrane;other membranes;cytosol;nucleus;other cell component	nucleic acid binding activity;other molecular function	POU2F3			18.1856	18.0465	18.7126	18.7627	18.6117	18.784	18.469	18.1497	18.6187	18.681	18.645	18.5849	0	18.637	18.4125	0.224521	18.7194	18.3149	0.404547	0.305386	0.418471
Probable E3 ubiquitin-protein ligase HERC1 OS=Homo sapiens OX=9606 GN=HERC1 PE=1 SV=2	Q15751	63.291	10	30	327	30	531.9	cell organization and biogenesis;protein metabolism;other metabolic processes;developmental processes;other biological processes	other membranes;cytosol;ER/Golgi;other cell component	enzyme regulator activity;other molecular function	HERC1		Antigen processing: Ubiquitination & Proteasome degradation	19.8091	19.926	20.4634	20.6137	20.477	20.321	19.2382	18.5739	19.5186	19.7754	20.2177	19.9715	0	19.9882	19.1102	0.87798	20.4705	20.0662	0.40438	0.532307	0.425442
Erbin OS=Homo sapiens OX=9606 GN=ERBIN PE=1 SV=2	Q96RT1	16.744	7	8	94	8	158.2	cell adhesion;cell organization and biogenesis;signal transduction;other biological processes	extracellular matrix;plasma membrane;other membranes;nucleus;other cell component	signal transduction activity or receptor binding;cytoskeletal activity	ERBIN	Nucleotide-binding oligomerization domain (NOD) pathway; Nod-like receptor (NLR) signaling; Pathways affected in adenoid cystic carcinoma	RHOC GTPase cycle; RHOA GTPase cycle; RAC1 GTPase cycle; RHOG GTPase cycle; RAC2 GTPase cycle; RAC3 GTPase cycle; RHOB GTPase cycle; Downregulation of ERBB2 signaling; Signaling by ERBB2 KD Mutants; Signaling by ERBB2 TMD/JMD mutants; Signaling by ERBB2 ECD mutants; Constitutive Signaling by Overexpressed ERBB2; Drug-mediated inhibition of ERBB2 signaling; Resistance of ERBB2 KD mutants to trastuzumab; Resistance of ERBB2 KD mutants to sapitinib; Resistance of ERBB2 KD mutants to tesevatinib; Resistance of ERBB2 KD mutants to neratinib; Resistance of ERBB2 KD mutants to osimertinib; Resistance of ERBB2 KD mutants to afatinib; Resistance of ERBB2 KD mutants to AEE788; Resistance of ERBB2 KD mutants to lapatinib; Drug resistance in ERBB2 TMD/JMD mutants	17.8885	18.2391	18.2935	18.5103	18.7535	18.3692	17.9485	17.5948	18.6166	18.4793	18.9324	18.8138	0	18.7418	18.0533	0.688506	18.5443	18.1403	0.404005	0.421391	0.608757
Pleckstrin homology domain-containing family F member 2 OS=Homo sapiens OX=9606 GN=PLEKHF2 PE=1 SV=1	Q9H8W4	21.146	47	9	112	8	27.8	cell organization and biogenesis;transport	other membranes;ER/Golgi;other cytoplasmic organelle	other molecular function	PLEKHF2			19.2989	19.1763	19.4958	19.705	19.7348	19.7399	19.5516	19.3885	19.3004	19.8802	19.8441	19.8771	0	19.8671	19.4135	0.453648	19.7266	19.3237	0.402871	0.71159	0.707639
Integrin beta-1 OS=Homo sapiens OX=9606 GN=ITGB1 PE=1 SV=2	P05556	67.844	27	19	305	19	88.4	cell adhesion;cell cycle OR cell proliferation;cell organization and biogenesis;stress response;transport;developmental processes;signal transduction;other biological processes	plasma membrane;other membranes;other cytoplasmic organelle;other cell component	signal transduction activity or receptor binding;cytoskeletal activity;other molecular function	ITGB1	Integrin-mediated cell adhesion; Prolactin signaling; Neural crest differentiation; Arrhythmogenic right ventricular cardiomyopathy; Pathogenic Escherichia coli infection; Primary focal segmental glomerulosclerosis (FSGS); Mammary gland development: embryonic development - stage 1 of 4; Focal adhesion; Hepatocyte growth factor receptor signaling; RAC1/PAK1/p38/MMP2 pathway; TGF-beta signaling pathway; Factors and pathways affecting insulin-like growth factor (IGF1)-Akt signaling; VEGFA-VEGFR2 signaling; Focal adhesion: PI3K-Akt-mTOR-signaling; PI3K-Akt signaling; Ebola virus infection in host; Cells and molecules involved in local acute inflammatory response ; Mechanoregulation and pathology of YAP/TAZ via Hippo and non-Hippo mechanisms; Small cell lung cancer; Gastrin signaling; Genes controlling nephrogenesis; Pleural mesothelioma; CCL18 signaling; GDNF signaling; TROP2 regulatory signaling; 11p11.2 copy number variation syndrome ; Macrophage-stimulating protein (MSP) signaling; TAR syndrome; Cell lineage map for neuronal differentiation; Vedolizumab therapy for irritable bowel syndrome	RHO GTPases Activate Formins; Immunoregulatory interactions between a Lymphoid and a non-Lymphoid cell; Potential therapeutics for SARS; RAC1 GTPase cycle; RHOG GTPase cycle; HCMV Early Events; RAC2 GTPase cycle; RAC3 GTPase cycle; Integrin cell surface interactions; ECM proteoglycans; GPER1 signaling; CHL1 interactions; Differentiation of Keratinocytes in Interfollicular Epidermis in Mammalian Skin; Interleukin-4 and Interleukin-13 signaling; Signal transduction by L1; Turbulent (oscillatory, disturbed) flow shear stress activates signaling by PIEZO1 and integrins in endothelial cells; Syndecan interactions; Other semaphorin interactions; Laminin interactions; MET activates PTK2 signaling; Basigin interactions; Formation of the ureteric bud; Platelet Adhesion to exposed collagen; Mechanical load activates signaling by PIEZO1 and integrins in osteocytes; Molecules associated with elastic fibres; TGF-beta receptor signaling activates SMADs; Fibronectin matrix formation; Localization of the PINCH-ILK-PARVIN complex to focal adhesions; MET interacts with TNS proteins	22.3692	22.1483	22.089	22.8617	22.4321	22.5212	21.9047	21.6974	22.1251	22.322	22.3216	22.7542	0	22.4659	21.909	0.556899	22.605	22.2022	0.402824	0.60533	0.62078
Serine/threonine-protein kinase greatwall OS=Homo sapiens OX=9606 GN=MASTL PE=1 SV=1	Q96GX5	17.281	12	7	92	6	97.3	cell cycle OR cell proliferation;cell organization and biogenesis;protein metabolism;other metabolic processes;stress response;signal transduction;other biological processes	plasma membrane;other membranes;cytoskeleton;nucleus;other cell component	kinase activity;other molecular function	MASTL		MASTL Facilitates Mitotic Progression	18.3514	18.3695	18.3389	18.6844	18.8965	18.6872	17.9573	17.5323	17.751	18.31	18.1508	18.2138	0	18.2249	17.7469	0.478017	18.756	18.3533	0.402747	0.595898	0.805569
Mothers against decapentaplegic homolog 9 OS=Homo sapiens OX=9606 GN=SMAD9 PE=1 SV=1	O15198	8.342	7	3	45	0	52.5	signal transduction;other biological processes	cytosol;nucleus;other cell component	nucleic acid binding activity;other molecular function	SMAD9	Differentiation of white and brown adipocyte; BMP2-WNT4-FOXO1 pathway in primary endometrial stromal cell differentiation; Embryonic stem cell pluripotency pathways; Neovascularization processes; Osteoblast differentiation and related diseases; TGF-beta receptor signaling in skeletal dysplasias; Clock-controlled autophagy in bone metabolism; 10q11.21q11.23 copy number variation syndrome; Macrophage-stimulating protein (MSP) signaling; TGF-beta receptor signaling	Signaling by BMP	19.6618	19.6263	19.4183	19.9804	19.9425	19.9905	19.5608	19.4704	19.5748	19.8067	19.7752	19.7918	0	19.7913	19.5353	0.255929	19.9711	19.5688	0.402353	0.812383	0.785983
Prosaposin OS=Homo sapiens OX=9606 GN=PSAP PE=1 SV=2	P07602	59.099	39	17	341	17	58.1	other metabolic processes;transport;developmental processes;signal transduction;other biological processes	non-structural extracellular;plasma membrane;other membranes;other cytoplasmic organelle;other cell component	enzyme regulator activity;other molecular function	PSAP	Degradation pathway of sphingolipids, including diseases	G alpha (i) signalling events; Neutrophil degranulation; Platelet degranulation ; Peptide ligand-binding receptors; Glycosphingolipid catabolism	23.41	23.3886	23.3994	23.6982	23.856	23.8504	23.4917	23.2563	23.6112	23.8026	23.8295	23.7772	0	23.8031	23.4531	0.350043	23.8015	23.3993	0.402252	0.51696	0.911374
Homeobox protein Meis1 OS=Homo sapiens OX=9606 GN=MEIS1 PE=1 SV=1	O00470	23.623	33	10	132	2	43	developmental processes;other biological processes	nucleus;other cell component	nucleic acid binding activity;other molecular function	MEIS1	Mesodermal commitment pathway; Nephrogenesis	Activation of anterior HOX genes in hindbrain development during early embryogenesis	15.8032	16.8825	17.0439	16.9505	16.9656	17.0198	17.1252	15.5999	17.1415	15.7895	16.9581	17.1422	0	16.6299	16.6222	0.00773531	16.9786	16.5765	0.402095	0.00264576	0.221009
Persulfide dioxygenase ETHE1, mitochondrial OS=Homo sapiens OX=9606 GN=ETHE1 PE=1 SV=2	O95571	22.614	56	10	121	10	27.9	other metabolic processes	mitochondrion;nucleus;other cell component	other molecular function	ETHE1		Sulfide oxidation to sulfate	19.3426	19.3704	19.3954	19.7912	19.806	19.7162	19.4437	19.2265	19.5977	19.6591	19.6987	19.7918	0	19.7165	19.4226	0.293902	19.7712	19.3695	0.401695	0.469346	1.36678
Hexokinase-1 OS=Homo sapiens OX=9606 GN=HK1 PE=1 SV=3	P19367	126.139	44	35	661	32	102.4	other metabolic processes;stress response;other biological processes	other membranes;cytosol;mitochondrion	kinase activity;other molecular function	HK1	Cori cycle; Photodynamic therapy-induced HIF-1 survival signaling; Clear cell renal cell carcinoma pathways; Aerobic glycolysis - augmented; Aerobic glycolysis; Disorders of fructose metabolism; Glucose metabolism in triple-negative breast cancer cells; Glycolysis and gluconeogenesis; Metabolic epileptic disorders; UDP-derived sugars synthesis in fibroblasts; Glucuronidation	Glycolysis; Synthesis of GDP-mannose; Defective HK1 causes hexokinase deficiency (HK deficiency)	23.7346	23.6899	23.6954	24.0646	24.0893	24.1678	23.573	23.5719	23.6286	24.0285	24.0361	24.0553	0	24.04	23.5911	0.44881	24.1072	23.7066	0.400584	1.25205	1.28286
HCLS1-binding protein 3 OS=Homo sapiens OX=9606 GN=HS1BP3 PE=1 SV=1	Q53T59	8.074	17	4	34	4	42.8	other biological processes	mitochondrion;ER/Golgi	other molecular function	HS1BP3			15.95	16.0578	16.2965	16.5248	16.385	16.5962	15.8389	16.2253	16.5506	16.7799	17.0047	16.8612	0	16.8819	16.2049	0.676954	16.502	16.1014	0.400571	0.53375	0.74608
Isochorismatase domain-containing protein 2 OS=Homo sapiens OX=9606 GN=ISOC2 PE=1 SV=1	Q96AB3	25.261	47	6	125	6	22.3	other biological processes	nucleus;other cell component		ISOC2			20.0368	20.1792	20.4026	20.6812	20.5192	20.6183	20.7655	20.6227	20.6602	20.6237	20.7271	20.7069	0	20.6859	20.6828	0.00310874	20.6062	20.2062	0.400061	0.0102602	0.710981
Serine/threonine-protein kinase TAO1 OS=Homo sapiens OX=9606 GN=TAOK1 PE=1 SV=1	Q7L7X3	32.507	20	15	142	12	116	cell cycle OR cell proliferation;cell organization and biogenesis;protein metabolism;DNA metabolism;other metabolic processes;stress response;developmental processes;signal transduction;other biological processes	cytosol;cytoskeleton;other cell component	enzyme regulator activity;cytoskeletal activity;kinase activity;other molecular function	TAOK1	Microtubule cytoskeleton regulation; MAPK signaling	Separation of Sister Chromatids; Resolution of Sister Chromatid Cohesion; RHO GTPases Activate Formins; EML4 and NUDC in mitotic spindle formation; Amplification of signal from unattached kinetochores via a MAD2 inhibitory signal	18.8646	19.1728	19.5281	19.6776	19.543	19.545	19.0333	18.5736	19.2443	19.6865	19.7059	19.5138	0	19.6354	18.9504	0.684991	19.5885	19.1885	0.400042	0.552957	0.432378
Arf-GAP with coiled-coil, ANK repeat and PH domain-containing protein 2 OS=Homo sapiens OX=9606 GN=ACAP2 PE=1 SV=3	Q15057	45.719	29	18	226	17	88	transport;other biological processes	other membranes;other cytoplasmic organelle;other cell component	enzyme regulator activity;other molecular function	ACAP2			19.9607	20.1726	20.3672	20.573	20.5583	20.567	20.3207	19.8878	20.3713	20.5605	20.6094	20.3138	0	20.4946	20.1933	0.301264	20.5661	20.1669	0.399258	0.361042	0.609145
39S ribosomal protein L48, mitochondrial OS=Homo sapiens OX=9606 GN=MRPL48 PE=1 SV=2	Q96GC5	16.64	25	5	81	5	23.9	protein metabolism;other metabolic processes	other membranes;mitochondrion;translational apparatus		MRPL48		Mitochondrial translation initiation; Mitochondrial translation elongation; Mitochondrial translation termination	19.1411	19.4302	19.4372	19.7808	19.626	19.7978	19.8451	19.7912	19.8962	19.9104	19.9709	19.9335	0	19.9383	19.8442	0.0941009	19.7349	19.3362	0.398662	0.534021	0.76329
6-phosphofructo-2-kinase/fructose-2,6-bisphosphatase 3 OS=Homo sapiens OX=9606 GN=PFKFB3 PE=1 SV=1	Q16875	9.452	13	5	48	2	59.6	other metabolic processes;developmental processes;other biological processes	cytosol;nucleus	kinase activity;other molecular function	PFKFB3	AMP-activated protein kinase signaling; Focal adhesion: PI3K-Akt-mTOR-signaling	Regulation of glycolysis by fructose 2,6-bisphosphate metabolism	15.1435	16.7447	16.4631	16.7185	16.4866	16.3418	14.5405	15.1085	14.8671	15.7292	16.4275	14.501	8.33333	15.5526	14.8387	0.713883	16.5156	16.1171	0.39853	0.246502	0.166317
ADP/ATP translocase 1 OS=Homo sapiens OX=9606 GN=SLC25A4 PE=1 SV=4	P12235	48.516	52	13	283	2	33	cell organization and biogenesis;other metabolic processes;transport;other biological processes	plasma membrane;other membranes;mitochondrion	transporter activity	SLC25A4	Electron transport chain: OXPHOS system in mitochondria; Alzheimer's disease and miRNA effects; Synaptic vesicle pathway; Alzheimer's disease; Sudden infant death syndrome (SIDS) susceptibility pathways	Transport of nucleosides and free purine and pyrimidine bases across the plasma membrane; Mitochondrial protein import; Vpr-mediated induction of apoptosis by mitochondrial outer membrane permeabilization; Mitochondrial Uncoupling	17.2535	17.6	18.0457	18.1534	18.1911	17.7498	18.1871	17.8063	18.2069	17.7212	17.668	17.4709	0	17.62	18.0668	-0.446733	18.0314	17.6331	0.398366	0.57207	0.365923
Mammalian ependymin-related protein 1 OS=Homo sapiens OX=9606 GN=EPDR1 PE=1 SV=2	Q9UM22	7.886	28	5	57	5	25.4	cell adhesion;other biological processes	non-structural extracellular;other cytoplasmic organelle	other molecular function	EPDR1			17.427	18.2124	17.924	18.1354	18.3302	18.2927	18.5156	17.964	18.2892	18.5046	19.0307	18.4827	0	18.6727	18.2563	0.416384	18.2528	17.8545	0.398303	0.390995	0.371515
Cytoplasmic FMR1-interacting protein 1 OS=Homo sapiens OX=9606 GN=CYFIP1 PE=1 SV=1	Q7L576	144.145	44	45	742	24	145.1	cell organization and biogenesis;developmental processes;signal transduction;other biological processes	non-structural extracellular;cytosol;other cell component	cytoskeletal activity;nucleic acid binding activity;other molecular function	CYFIP1	Brain-derived neurotrophic factor (BDNF) signaling; Prader-Willi and Angelman syndrome; Fragile X syndrome; Disruption of postsynaptic signaling by CNV; 15q11.2 copy number variation syndrome; G13 signaling	Neutrophil degranulation; Regulation of actin dynamics for phagocytic cup formation; FCGR3A-mediated phagocytosis; RAC1 GTPase cycle; RHOG GTPase cycle; RHO GTPases Activate WASPs and WAVEs; RAC2 GTPase cycle; RAC3 GTPase cycle; VEGFA-VEGFR2 Pathway	23.1829	23.2241	23.147	23.6126	23.6054	23.5295	23.0987	22.9936	23.0669	23.5805	23.5002	23.4867	0	23.5225	23.053	0.469411	23.5825	23.1847	0.397874	1.25205	1.486
Palmitoyl-protein thioesterase 1 OS=Homo sapiens OX=9606 GN=PPT1 PE=1 SV=1	P50897	27.7	34	8	145	8	34.2	cell-cell signaling;cell organization and biogenesis;protein metabolism;other metabolic processes;transport;developmental processes;other biological processes	non-structural extracellular;other membranes;cytosol;ER/Golgi;nucleus;other cytoplasmic organelle;other cell component	other molecular function	PPT1		Fatty acyl-CoA biosynthesis	21.169	21.282	21.1713	21.5502	21.6355	21.6294	21.0207	20.908	20.9914	21.4522	21.5021	21.4337	0	21.4626	20.9734	0.489275	21.605	21.2074	0.397635	1.18929	1.31803
Homeobox protein Hox-C10 OS=Homo sapiens OX=9606 GN=HOXC10 PE=1 SV=2	Q9NYD6	2.132	3	1	12	1	38	developmental processes;other biological processes	nucleus;other cell component	nucleic acid binding activity;other molecular function	HOXC10			14.8353	16.2527	16.1458	16.1993	15.9671	16.2594	16.1042	15.6385	15.9002	16.2228	15.8462	16.1695	8.33333	16.0795	15.881	0.198533	16.1419	15.7446	0.397337	0.247436	0.182445
CTD small phosphatase-like protein 2 OS=Homo sapiens OX=9606 GN=CTDSPL2 PE=1 SV=2	Q05D32	20.571	16	6	86	6	53	transport;other biological processes	nucleus	other molecular function	CTDSPL2			18.889	19.0576	19.3948	19.6708	19.2935	19.568	18.9556	19.0012	19.1849	19.4686	19.6161	19.3851	0	19.49	19.0472	0.442725	19.5108	19.1138	0.396965	0.828008	0.5409
Histone RNA hairpin-binding protein OS=Homo sapiens OX=9606 GN=SLBP PE=1 SV=1	Q14493	7.477	12	3	35	3	31.3	protein metabolism;RNA metabolism OR transcription;other metabolic processes;transport	cytosol;nucleus;other cell component	nucleic acid binding activity;other molecular function	SLBP	8p23.1 copy number variation syndrome; 4p16.3 copy number variation	RNA Polymerase II Transcription Termination; SLBP Dependent Processing of Replication-Dependent Histone Pre-mRNAs; Transport of the SLBP Dependant Mature mRNA	16.8033	17.8854	17.9838	18.3281	18.2263	17.307	17.9534	17.4544	18.0829	17.3969	17.9238	17.7743	0	17.6983	17.8302	-0.131881	17.9538	17.5575	0.396312	0.107686	0.185738
Solute carrier family 12 member 6 OS=Homo sapiens OX=9606 GN=SLC12A6 PE=1 SV=2	Q9UHW9	7.662	5	4	55	3	127.5	cell-cell signaling;cell organization and biogenesis;stress response;transport;developmental processes;other biological processes	plasma membrane;other membranes;other cell component	transporter activity;other molecular function	SLC12A6		Cation-coupled Chloride cotransporters; Defective SLC12A6 causes agenesis of the corpus callosum, with peripheral neuropathy (ACCPN)	16.3854	17.0676	15.9426	17.7264	16.5933	16.2629	17.5593	16.3023	18.2632	17.5239	17.987	17.4116	0	17.6408	17.3749	0.265855	16.8609	16.4652	0.395667	0.0846077	0.161325
Probable glutamate--tRNA ligase, mitochondrial OS=Homo sapiens OX=9606 GN=EARS2 PE=1 SV=2	Q5JPH6	22.789	25	9	132	9	58.7	protein metabolism;RNA metabolism OR transcription;other metabolic processes	mitochondrion	nucleic acid binding activity;other molecular function	EARS2		Mitochondrial tRNA aminoacylation	18.8026	18.9616	18.8412	19.1837	19.3235	19.2842	19.3138	19.0067	19.2575	19.23	19.3439	19.0415	0	19.2051	19.1927	0.0124592	19.2638	18.8685	0.39534	0.0177328	1.1904
ADP-ribose pyrophosphatase, mitochondrial OS=Homo sapiens OX=9606 GN=NUDT9 PE=1 SV=1	Q9BW91	8.904	16	4	42	4	39.1	other metabolic processes	other membranes;cytosol;mitochondrion;nucleus;other cell component	other molecular function	NUDT9			17.5951	17.6806	17.8417	18.1512	18.3377	17.8141	17.758	16.9697	17.7541	17.6383	17.6429	17.0788	0	17.4534	17.4939	-0.0405455	18.101	17.7058	0.395203	0.0225324	0.535405
Catenin alpha-2 OS=Homo sapiens OX=9606 GN=CTNNA2 PE=1 SV=5	P26232	14.729	8	6	71	6	105.2	cell adhesion;cell organization and biogenesis;developmental processes;other biological processes	plasma membrane;other membranes;cytosol;cytoskeleton;nucleus;other cell component	cytoskeletal activity;other molecular function	CTNNA2	Arrhythmogenic right ventricular cardiomyopathy; Ectoderm differentiation; Ectoderm differentiation; Endometrial cancer; Pleural mesothelioma	Myogenesis	18.8653	18.6425	19.0019	19.0606	19.4293	19.205	17.858	17.9544	17.8362	18.7642	18.8235	18.7231	0	18.7702	17.8829	0.887387	19.2316	18.8366	0.395038	1.58184	0.665782
Copine-8 OS=Homo sapiens OX=9606 GN=CPNE8 PE=1 SV=2	Q86YQ8	10.024	13	6	56	5	63.1	other biological processes	plasma membrane;other membranes	other molecular function	CPNE8	miR-targeted genes in lymphocytes; miR-targeted genes in muscle cell; miR-targeted genes in squamous cell	RHOD GTPase cycle; CDC42 GTPase cycle; RHOQ GTPase cycle; RHOJ GTPase cycle	18.3661	18.2785	17.9488	18.6795	18.5509	18.5478	17.8361	17.3373	17.7884	18.5625	18.2856	18.5011	0	18.4497	17.6539	0.795777	18.5927	18.1978	0.394916	0.724971	0.60761
Leucine carboxyl methyltransferase 1 OS=Homo sapiens OX=9606 GN=LCMT1 PE=1 SV=2	Q9UIC8	9.9	19	5	58	5	38.4	cell cycle OR cell proliferation;protein metabolism;other metabolic processes;other biological processes	cytosol;nucleus	other molecular function	LCMT1		Cyclin A/B1/B2 associated events during G2/M transition	17.8141	18.1751	18.1943	18.3503	18.5071	18.5103	18.6572	17.0691	18.2022	18.1902	17.7298	18.3487	0	18.0895	17.9762	0.113362	18.4559	18.0612	0.394735	0.0398092	0.629581
Apolipoprotein L2 OS=Homo sapiens OX=9606 GN=APOL2 PE=1 SV=2	Q9BQE5	3.838	7	2	18	2	37.1	protein metabolism;other metabolic processes;stress response;transport;other biological processes	non-structural extracellular;other membranes;ER/Golgi	signal transduction activity or receptor binding;other molecular function	APOL2			15.4691	15.8125	15.8731	15.9734	16.3239	16.0397	13.6032	14.2661	13.9139	15.9038	15.9609	15.7326	16.6667	15.8657	13.9277	1.93799	16.1123	15.7182	0.394092	0.940284	0.606295
Cathepsin W OS=Homo sapiens OX=9606 GN=CTSW PE=1 SV=2	P56202	14.697	24	6	65	6	42.1	protein metabolism;other metabolic processes;other biological processes	non-structural extracellular;ER/Golgi;other cell component	other molecular function	CTSW		Platelet degranulation	18.1912	18.6178	19.0272	18.9461	19.0922	18.9796	17.3483	15.8406	17.1644	19.2493	19.0617	18.2446	0	18.8518	16.7844	2.06742	19.0059	18.6121	0.393879	0.681243	0.349452
Ubiquinone biosynthesis O-methyltransferase, mitochondrial OS=Homo sapiens OX=9606 GN=COQ3 PE=1 SV=3	Q9NZJ6	13.234	21	5	51	5	41	other metabolic processes	other membranes;mitochondrion;other cell component	other molecular function	COQ3		Ubiquinol biosynthesis	16.7939	17.8564	17.9752	18.4929	17.5314	17.7815	18.3202	18.2549	18.2013	17.9022	18.2827	18.1661	0	18.117	18.2588	-0.141773	17.9353	17.5418	0.393458	0.244971	0.195849
F-BAR domain only protein 2 OS=Homo sapiens OX=9606 GN=FCHO2 PE=1 SV=2	Q0JRZ9	13.18	14	7	77	7	88.9	cell organization and biogenesis;transport;other biological processes	plasma membrane;other membranes;cytosol;other cell component	other molecular function	FCHO2		Cargo recognition for clathrin-mediated endocytosis	17.258	17.7533	18.4006	17.8323	18.5144	18.2454	18.0117	17.5477	18.2805	18.4709	18.5593	18.5332	0	18.5211	17.9466	0.574497	18.1974	17.804	0.393425	0.444553	0.24254
Laminin subunit gamma-1 OS=Homo sapiens OX=9606 GN=LAMC1 PE=1 SV=3	P11047	29.241	11	13	112	13	177.5	cell adhesion;cell organization and biogenesis;other biological processes	non-structural extracellular;extracellular matrix;ER/Golgi;other cell component	extracellular structural activity	LAMC1	miR-targeted genes in lymphocytes; miR-targeted genes in muscle cell; miR-targeted genes in squamous cell; Alpha 6 beta 4 signaling; Complement system; Endoderm differentiation; miRNA targets in ECM and membrane receptors; Focal adhesion; Focal adhesion: PI3K-Akt-mTOR-signaling; PI3K-Akt signaling; Inflammatory response pathway; Small cell lung cancer; Pleural mesothelioma; Primary ovarian insufficiency; Primary ovarian insufficiency	Degradation of the extracellular matrix; ECM proteoglycans; Regulation of Insulin-like Growth Factor (IGF) transport and uptake by Insulin-like Growth Factor Binding Proteins (IGFBPs); Post-translational protein phosphorylation; Non-integrin membrane-ECM interactions; Formation of the dystrophin-glycoprotein complex (DGC); L1CAM interactions; Laminin interactions; MET activates PTK2 signaling; EGR2 and SOX10-mediated initiation of Schwann cell myelination	18.8502	18.8215	18.8334	19.3609	19.1639	19.1595	17.5496	17.8089	18.1797	18.3264	18.3389	18.6944	0	18.4532	17.8461	0.607135	19.2281	18.835	0.393051	0.563686	0.815314
G patch domain-containing protein 8 OS=Homo sapiens OX=9606 GN=GPATCH8 PE=1 SV=2	Q9UKJ3	49.608	17	19	244	19	164.1		nucleus	other molecular function	GPATCH8			19.1592	19.1659	19.4488	19.7132	19.6649	19.5749	19.4175	19.2314	19.4111	19.4472	19.5203	19.2352	0	19.4009	19.3533	0.0475875	19.651	19.258	0.39305	0.0910348	0.745138
Peptidyl-prolyl cis-trans isomerase FKBP4 OS=Homo sapiens OX=9606 GN=FKBP4 PE=1 SV=3	Q02790	139.981	73	31	657	31	51.8	cell organization and biogenesis;protein metabolism;other metabolic processes;transport;developmental processes;signal transduction;other biological processes	cytosol;cytoskeleton;mitochondrion;nucleus;other cell component	cytoskeletal activity;other molecular function	FKBP4	Androgen receptor signaling	Potential therapeutics for SARS; HSP90 chaperone cycle for steroid hormone receptors (SHR) in the presence of ligand; Estrogen-dependent gene expression; Attenuation phase	24.0892	24.0853	24.0644	24.5119	24.4642	24.4386	24.0831	23.9592	24.0395	24.3674	24.3914	24.3342	0	24.3643	24.0273	0.337067	24.4716	24.0797	0.391911	0.952381	1.34002
Neuronal-specific septin-3 OS=Homo sapiens OX=9606 GN=SEPTIN3 PE=1 SV=3	Q9UH03	3.804	2	1	24	0	40.7	cell cycle OR cell proliferation;other biological processes	cytoskeleton;other cell component	other molecular function	SEPTIN3			19.6197	19.7254	19.9137	20.1819	20.076	20.1761	19.7647	19.326	19.9095	20.0863	20.0466	19.987	0	20.04	19.6668	0.373219	20.1447	19.7529	0.391734	0.38506	0.779161
Vinculin OS=Homo sapiens OX=9606 GN=VCL PE=1 SV=4	P18206	281.565	65	65	1299	65	123.7	cell adhesion;cell organization and biogenesis;developmental processes;other biological processes	non-structural extracellular;plasma membrane;other membranes;cytosol;cytoskeleton;other cell component	cytoskeletal activity;other molecular function	VCL	Integrin-mediated cell adhesion; Primary focal segmental glomerulosclerosis (FSGS); Focal adhesion; VEGFA-VEGFR2 signaling; MFAP5 effect on permeability and motility of endothelial cells via cytoskeleton rearrangement; Melanoma; Regulation of actin cytoskeleton	Platelet degranulation ; Neutrophil degranulation; Signaling by BRAF and RAF1 fusions; Signaling by ALK fusions and activated point mutants; High laminar flow shear stress activates signaling by PIEZO1 and PECAM1:CDH5:KDR in endothelial cells; Turbulent (oscillatory, disturbed) flow shear stress activates signaling by PIEZO1 and integrins in endothelial cells; Smooth Muscle Contraction; Signaling by moderate kinase activity BRAF mutants; Paradoxical activation of RAF signaling by kinase inactive BRAF; Signaling downstream of RAS mutants; Signaling by RAF1 mutants; MAP2K and MAPK activation; Signaling by high-kinase activity BRAF mutants	24.9059	24.9226	24.8651	25.2951	25.2708	25.3016	24.7835	24.7386	24.8095	25.2347	25.2574	25.2283	0	25.2401	24.7772	0.462908	25.2892	24.8979	0.391305	1.23611	1.57653
Serine/threonine-protein phosphatase 2B catalytic subunit beta isoform OS=Homo sapiens OX=9606 GN=PPP3CB PE=1 SV=2	P16298	37.493	37	14	190	8	59	cell cycle OR cell proliferation;cell organization and biogenesis;protein metabolism;other metabolic processes;stress response;transport;developmental processes;signal transduction;other biological processes	plasma membrane;other membranes;cytosol;cytoskeleton;nucleus;other cell component	other molecular function	PPP3CB	Physiological and pathological hypertrophy of the heart; Energy metabolism; MicroRNAs in cardiomyocyte hypertrophy; Alzheimer's disease and miRNA effects; Amyotrophic lateral sclerosis (ALS); Initiation of transcription and translation elongation at the HIV-1 LTR; MAPK signaling; Wnt signaling; Alzheimer's disease; Calcium mediated T-cell apoptosis involved in inclusion body myositis; GNAQ p.R183Q drives capillary malformation	FCERI mediated Ca+2 mobilization; Ca2+ pathway; CLEC7A (Dectin-1) induces NFAT activation; Calcineurin activates NFAT; DARPP-32 events; ROBO receptors bind AKAP5	20.8	20.9135	20.8365	21.2376	21.243	21.2428	20.8845	21.0286	20.9826	21.1974	21.2246	21.1784	0	21.2001	20.9652	0.234885	21.2412	20.85	0.391152	0.71159	1.05235
Glycogen phosphorylase, muscle form OS=Homo sapiens OX=9606 GN=PYGM PE=1 SV=6	P11217	20.21	13	8	129	1	97	other metabolic processes	cytosol;other cell component	other molecular function	PYGM	Glycogen synthesis and degradation	Glycogen breakdown (glycogenolysis)	17.316	15.8038	14.3701	16.0415	15.8004	16.8213	16.6951	16.2099	16.4343	16.6342	16.6754	16.9492	16.6667	16.7529	16.4464	0.306513	16.2211	15.83	0.391077	0.394855	0.0858772
Pleckstrin homology domain-containing family F member 1 OS=Homo sapiens OX=9606 GN=PLEKHF1 PE=1 SV=3	Q96S99	6.987	23	4	35	3	31.2	cell organization and biogenesis;transport;other biological processes	other membranes;nucleus;other cytoplasmic organelle;other cell component	other molecular function	PLEKHF1			16.9657	16.9365	16.7911	17.2525	17.3134	17.2997	15.8227	16.1118	16.5445	17.2562	17.2045	17.4228	0	17.2945	16.1597	1.13485	17.2885	16.8978	0.390734	0.710688	0.952693
DDB1- and CUL4-associated factor 1 OS=Homo sapiens OX=9606 GN=DCAF1 PE=1 SV=3	Q9Y4B6	22.028	11	12	135	12	168.9	cell organization and biogenesis;protein metabolism;DNA metabolism;other metabolic processes;stress response;developmental processes;other biological processes	cytoskeleton;nucleus;other cell component	kinase activity;other molecular function	DCAF1	Hippo-Merlin signaling dysregulation	Antigen processing: Ubiquitination & Proteasome degradation	19.2222	19.2235	19.2217	19.8666	19.5682	19.4036	19.5835	18.7486	18.827	19.8294	19.4991	19.6416	0	19.6567	19.053	0.603701	19.6128	19.2225	0.390316	0.412923	0.547554
Peroxiredoxin-2 OS=Homo sapiens OX=9606 GN=PRDX2 PE=1 SV=5	P32119	39.162	61	11	211	10	21.9	cell cycle OR cell proliferation;other metabolic processes;stress response;developmental processes;signal transduction;other biological processes	cytosol;other cell component	other molecular function	PRDX2	Selenium micronutrient network; VEGFA-VEGFR2 signaling; HDAC6 interactions in the central nervous system	TP53 Regulates Metabolic Genes; Detoxification of Reactive Oxygen Species; Deregulated CDK5 triggers multiple neurodegenerative pathways in Alzheimer's disease models	22.7218	22.7188	22.7642	23.0865	23.1154	23.1736	22.8674	22.7925	22.8803	23.2048	23.1737	23.1461	0	23.1749	22.8468	0.328106	23.1252	22.735	0.390203	1.11288	1.40075
HIRA-interacting protein 3 OS=Homo sapiens OX=9606 GN=HIRIP3 PE=1 SV=3	Q9BW71	22.282	17	9	117	9	61.9	cell organization and biogenesis	nucleus	other molecular function	HIRIP3	22q11.2 copy number variation syndrome; 16p11.2 proximal deletion syndrome		19.2042	19.2983	19.5279	19.9632	19.7065	19.5307	19.693	18.9758	19.6437	19.7884	19.5767	19.533	0	19.6327	19.4375	0.195169	19.7335	19.3435	0.389989	0.161677	0.614562
Glutathione S-transferase C-terminal domain-containing protein OS=Homo sapiens OX=9606 GN=GSTCD PE=1 SV=2	Q8NEC7	14.949	13	7	63	7	71		other cell component		GSTCD	Metapathway biotransformation Phase I and II		17.2478	17.4989	17.6593	17.7258	17.8976	17.9523	17.5843	17.4514	17.8446	18.0197	17.7985	18.3848	0	18.0677	17.6268	0.440891	17.8586	17.4687	0.389905	0.451619	0.650771
Inositol hexakisphosphate and diphosphoinositol-pentakisphosphate kinase 1 OS=Homo sapiens OX=9606 GN=PPIP5K1 PE=1 SV=1	Q6PFW1	11.058	8	6	70	5	159.4	other metabolic processes	plasma membrane;other membranes;cytosol	kinase activity;other molecular function	PPIP5K1		Synthesis of pyrophosphates in the cytosol	16.6289	16.8962	14.0582	16.9733	16.2544	15.5238	16.3216	17.049	17.0045	16.7465	16.7286	20.5868	0	18.0206	16.7917	1.22889	16.2505	15.8611	0.389389	0.187604	0.0772587
Lysosomal-associated transmembrane protein 4B OS=Homo sapiens OX=9606 GN=LAPTM4B PE=1 SV=2	Q86VI4	1.435	3	1	11	1	35.1	cell organization and biogenesis;transport;other biological processes	plasma membrane;other membranes;other cytoplasmic organelle;other cell component	other molecular function	LAPTM4B			14.4896	13.9061	13.8748	14.5478	14.2739	14.6165	15.5392	12.9839	12.5371	13.8257	14.2162	13.7742	8.33333	13.9387	13.6867	0.251977	14.4794	14.0902	0.389211	0.0478085	0.413651
Pentatricopeptide repeat domain-containing protein 3, mitochondrial OS=Homo sapiens OX=9606 GN=PTCD3 PE=1 SV=3	Q96EY7	51.837	32	17	287	17	78.5	protein metabolism;other metabolic processes;other biological processes	plasma membrane;other membranes;cytosol;mitochondrion;translational apparatus;nucleus	translation activity;nucleic acid binding activity	PTCD3		Mitochondrial translation initiation; Mitochondrial translation elongation; Mitochondrial translation termination	21.0225	21.0913	21.1707	21.5852	21.4304	21.4358	21.6296	21.5586	21.7609	21.7091	21.6795	21.7047	0	21.6978	21.6497	0.0480704	21.4838	21.0948	0.388964	0.15741	1.14587
E3 SUMO-protein ligase PIAS4 OS=Homo sapiens OX=9606 GN=PIAS4 PE=1 SV=1	Q8N2W9	5.235	10	3	41	3	56.5	protein metabolism;DNA metabolism;other metabolic processes;stress response;developmental processes;signal transduction;other biological processes	nucleus;other cell component	nucleic acid binding activity;other molecular function	PIAS4	Androgen receptor signaling	SUMOylation of intracellular receptors; Nonhomologous End-Joining (NHEJ); SUMOylation of DNA damage response and repair proteins; SUMOylation of ubiquitinylation proteins; SUMOylation of SUMOylation proteins; SUMOylation of DNA replication proteins; Recruitment and ATM-mediated phosphorylation of repair and signaling proteins at DNA double strand breaks; SUMOylation of transcription cofactors; Processing of DNA double-strand break ends; G2/M DNA damage checkpoint; Vitamin D (calciferol) metabolism; SUMOylation of transcription factors; SUMOylation of immune response proteins	15.6435	16.2978	16.9899	16.8827	16.6966	16.5175	14.5879	13.3858	16.2953	15.3002	15.3024	14.9456	0	15.1827	14.7563	0.42641	16.699	16.3104	0.388561	0.0942378	0.212588
Coiled-coil domain-containing protein 127 OS=Homo sapiens OX=9606 GN=CCDC127 PE=1 SV=1	Q96BQ5	2.206	4	1	11	1	30.8				CCDC127			14.3619	15.4178	15.4371	15.5636	15.3526	15.466	15.6675	15.9764	15.6546	15.6259	15.7326	15.7084	8.33333	15.689	15.7662	-0.0772396	15.4607	15.0723	0.388465	0.139362	0.234961
Uncharacterized protein C9orf40 OS=Homo sapiens OX=9606 GN=C9orf40 PE=1 SV=1	Q8IXQ3	2.225	8	1	12	1	21.1				C9orf40			14.7164	14.2633	14.6247	15.0209	14.786	14.9598	13.9503	13.5359	14.0564	15.084	14.2277	14.4849	16.6667	14.5988	13.8475	0.751315	14.9222	14.5348	0.387435	0.513322	0.576784
Phosphoprotein associated with glycosphingolipid-enriched microdomains 1 OS=Homo sapiens OX=9606 GN=PAG1 PE=1 SV=2	Q9NWQ8	30.722	43	12	112	12	47	signal transduction;other biological processes	plasma membrane;other membranes	other molecular function	PAG1		Phosphorylation of CD3 and TCR zeta chains; GAB1 signalosome	18.5969	18.4152	19.1636	18.8571	19.5617	18.919	18.541	18.2375	19.0142	19.6058	19.7044	19.505	0	19.6051	18.5976	1.00751	19.1126	18.7252	0.387371	0.622547	0.304343
Rotatin OS=Homo sapiens OX=9606 GN=RTTN PE=1 SV=3	Q86VV8	3.976	2	2	20	2	248.5	cell cycle OR cell proliferation;cell organization and biogenesis;developmental processes	cytoskeleton;other cell component		RTTN			15.6174	14.7229	14.6005	15.5892	14.9474	15.5659	14.453	14.9129	15.3707	15.7959	15.2129	14.8632	0	15.2907	14.9122	0.378436	15.3675	14.9803	0.387219	0.223612	0.241918
SH3 domain-binding glutamic acid-rich-like protein 2 OS=Homo sapiens OX=9606 GN=SH3BGRL2 PE=1 SV=2	Q9UJC5	11.319	36	3	47	3	12.3		other membranes;nucleus;other cell component	other molecular function	SH3BGRL2			19.4877	19.3822	19.3384	19.9041	19.7192	19.7457	19.4256	19.1238	19.3537	19.4609	19.4024	19.4973	0	19.4536	19.301	0.152524	19.7897	19.4028	0.386908	0.315254	1.05038
Ubiquitin carboxyl-terminal hydrolase 28 OS=Homo sapiens OX=9606 GN=USP28 PE=1 SV=1	Q96RU2	8.432	6	4	45	4	122.4	cell cycle OR cell proliferation;protein metabolism;DNA metabolism;other metabolic processes;stress response;signal transduction;other biological processes	cytosol;nucleus;other cell component	other molecular function	USP28	Warburg effect modulated by deubiquitinating enzymes and their substrates	Ub-specific processing proteases	17.0013	16.8008	16.6611	17.307	17.1939	17.1225	16.9195	14.8172	16.7487	17.2271	16.7194	17.0498	0	16.9988	16.1618	0.836967	17.2078	16.8211	0.386739	0.242565	0.744053
Major centromere autoantigen B OS=Homo sapiens OX=9606 GN=CENPB PE=1 SV=2	P07199	17.031	16	7	78	7	65.1		nucleus;other cell component	nucleic acid binding activity;other molecular function	CENPB	IL18 signaling		19.4505	18.7974	18.9812	19.13	20.1476	19.108	18.7527	18.9727	18.8558	18.8973	18.8585	18.8978	0	18.8845	18.8604	0.0241365	19.4619	19.0764	0.385494	0.0686213	0.229168
Centrosomal protein of 78 kDa OS=Homo sapiens OX=9606 GN=CEP78 PE=1 SV=1	Q5JTW2	5.538	6	3	18	3	76.3	cell organization and biogenesis;other biological processes	cytosol;cytoskeleton		CEP78	Ciliopathies	Recruitment of NuMA to mitotic centrosomes; Regulation of PLK1 Activity at G2/M Transition; Loss of Nlp from mitotic centrosomes; Recruitment of mitotic centrosome proteins and complexes; Anchoring of the basal body to the plasma membrane; AURKA Activation by TPX2	14.4001	15.2499	15.5906	15.7397	15.4243	15.2321	12.3062	13.2937	14.2961	14.6423	14.7683	14.5322	25	14.6476	13.2987	1.34893	15.4654	15.0802	0.385132	0.411274	0.229168
Sorting nexin-27 OS=Homo sapiens OX=9606 GN=SNX27 PE=1 SV=2	Q96L92	26.081	33	13	135	13	61.2	transport;signal transduction;other biological processes	plasma membrane;other membranes;cytosol;other cytoplasmic organelle;other cell component	other molecular function	SNX27			19.3997	19.1025	19.5668	19.5455	19.8975	19.7803	19.5924	19.4152	19.0913	20.0466	20.121	19.7032	0	19.9569	19.3663	0.590647	19.7411	19.3563	0.38477	0.622547	0.569145
Band 4.1-like protein 2 OS=Homo sapiens OX=9606 GN=EPB41L2 PE=1 SV=1	O43491	147.765	50	43	703	43	112.5	cell organization and biogenesis;other biological processes	plasma membrane;other membranes;cytosol;cytoskeleton;nucleus;other cell component	cytoskeletal activity;other molecular function	EPB41L2	Splicing factor NOVA regulated synaptic proteins	Neurexins and neuroligins	23.2855	23.3201	23.2894	23.6902	23.6649	23.6925	23.1542	23.0777	23.181	23.6764	23.6926	23.6794	0	23.6828	23.1376	0.54516	23.6825	23.2983	0.384187	1.02886	1.92036
Rho GTPase-activating protein 30 OS=Homo sapiens OX=9606 GN=ARHGAP30 PE=1 SV=3	Q7Z6I6	25.995	17	10	128	10	118.5	signal transduction;other biological processes	cytosol;other cell component	enzyme regulator activity	ARHGAP30		RHOA GTPase cycle; CDC42 GTPase cycle; RAC1 GTPase cycle; RHOU GTPase cycle	18.4555	18.4076	18.4732	18.9571	18.6821	18.8495	18.4144	18.5642	18.5202	19.0222	18.8342	18.9016	0	18.9193	18.4996	0.419705	18.8296	18.4454	0.38416	0.950472	0.765992
Caskin-1 OS=Homo sapiens OX=9606 GN=CASKIN1 PE=1 SV=1	Q8WXD9	3.052	2	2	23	2	149.7	signal transduction;other biological processes	other cell component	other molecular function	CASKIN1			17.0742	16.8737	16.9801	17.5129	17.1694	17.3981	16.5918	16.5677	16.7991	17.2417	17.2207	17.2118	0	17.2247	16.6529	0.571869	17.3601	16.976	0.384102	0.767376	0.732749
Serine/threonine-protein kinase haspin OS=Homo sapiens OX=9606 GN=HASPIN PE=1 SV=3	Q8TF76	3.882	5	2	20	2	88.4	cell cycle OR cell proliferation;cell organization and biogenesis;protein metabolism;other metabolic processes;stress response;signal transduction;other biological processes	cytoskeleton;nucleus;other cell component	kinase activity;other molecular function	HASPIN			16.6557	15.1436	16.5973	16.5504	16.5235	16.4746	14.2333	14.4831	16.3352	16.1783	16.3013	14.3808	0	15.6201	15.0172	0.602934	16.5162	16.1322	0.383935	0.140571	0.160204
Syntaxin-binding protein 3 OS=Homo sapiens OX=9606 GN=STXBP3 PE=1 SV=2	O00186	22.207	22	10	134	10	67.7	cell adhesion;cell-cell signaling;stress response;transport;developmental processes;other biological processes	plasma membrane;other membranes;cytosol;other cell component	other molecular function	STXBP3	Insulin signaling	Translocation of SLC2A4 (GLUT4) to the plasma membrane; Disinhibition of SNARE formation	19.3933	19.6503	19.973	20.1191	20.085	19.9638	19.8195	19.2912	19.8765	19.8781	19.9201	19.8188	0	19.8723	19.6624	0.20994	20.056	19.6722	0.383787	0.222227	0.474827
Histone deacetylase 1 OS=Homo sapiens OX=9606 GN=HDAC1 PE=1 SV=1	Q13547	82.213	44	17	403	12	55.1	cell organization and biogenesis;protein metabolism;other metabolic processes;developmental processes;other biological processes	cytosol;nucleus;other cell component	nucleic acid binding activity;other molecular function	HDAC1	Androgen receptor signaling; Energy metabolism; Cell cycle; Integrated breast cancer pathway; TNF-related weak inducer of apoptosis (TWEAK) signaling; Neural crest differentiation; Retinoblastoma gene in cancer; Notch signaling; Apoptosis-related network due to altered Notch3 in ovarian cancer; Initiation of transcription and translation elongation at the HIV-1 LTR; MECP2 and associated Rett syndrome; IL6 signaling; TGF-beta signaling pathway; Valproic acid pathway; VEGFA-VEGFR2 signaling; Ethanol effects on histone modifications; Rett syndrome; Effect of progerin on genes involved in progeria; Ciliary landscape; Transcription co-factors SKI and SKIL protein partners; Overlap between signal transduction pathways contributing to LMNA laminopathies; Opioid receptor pathways; 15q11q13 copy number variation; Hallmark of cancer: metastasis and epithelial-to-mesenchymal transition; Effect of omega-3 PUFA on Huntington's disease pathways; Hallmark of cancer: non-mutational epigenetic reprogramming; Notch signaling; Sudden infant death syndrome (SIDS) susceptibility pathways	Potential therapeutics for SARS; Regulation of endogenous retroelements by KRAB-ZFP proteins; SUMOylation of chromatin organization proteins; Constitutive Signaling by NOTCH1 PEST Domain Mutants; Constitutive Signaling by NOTCH1 HD+PEST Domain Mutants; FOXO-mediated transcription of oxidative stress, metabolic and neuronal genes; Regulation of endogenous retroelements by Piwi-interacting RNAs (piRNAs); Formation of the beta-catenin:TCF transactivating complex; SMAD2/SMAD3:SMAD4 heterotrimer regulates transcription; Deactivation of the beta-catenin transactivating complex; Regulation of PTEN gene transcription; HDACs deacetylate histones; NoRC negatively regulates rRNA expression; Estrogen-dependent gene expression; MECP2 regulates transcription of neuronal ligands; Factors involved in megakaryocyte development and platelet production; RUNX1 regulates genes involved in megakaryocyte differentiation and platelet function; Transcriptional and post-translational regulation of MITF-M expression and activity; Downregulation of SMAD2/3:SMAD4 transcriptional activity; RNA Polymerase I Transcription Initiation; p75NTR negatively regulates cell cycle via SC1; NOTCH1 Intracellular Domain Regulates Transcription; Notch-HLH transcription pathway; Regulation of MECP2 expression and activity; STAT3 nuclear events downstream of ALK signaling; Transcriptional regulation of brown and beige adipocyte differentiation by EBF2; ERCC6 (CSB) and EHMT2 (G9a) positively regulate rRNA expression; Regulation of MITF-M-dependent genes involved in apoptosis; Regulation of MITF-M-dependent genes involved in cell cycle and proliferation; G1/S-Specific Transcription; Regulation of TP53 Activity through Acetylation; Transcription of E2F targets under negative control by DREAM complex; Nuclear events stimulated by ALK signaling in cancer; Transcription of E2F targets under negative control by p107 (RBL1) and p130 (RBL2) in complex with HDAC1; MECP2 regulates neuronal receptors and channels; Repression of WNT target genes; Loss of MECP2 binding ability to 5mC-DNA	22.0539	21.9834	21.943	22.6362	22.4962	21.9977	22.274	22.3509	22.3945	22.0774	22.0519	22.7746	0	22.3013	22.3398	-0.0385223	22.3767	21.9934	0.383263	0.0270721	0.411484
Tetratricopeptide repeat protein 33 OS=Homo sapiens OX=9606 GN=TTC33 PE=1 SV=2	Q6PID6	4.547	11	2	20	2	29.4				TTC33			15.4986	15.132	15.9648	16.0811	15.6649	15.9987	15.2531	15.1897	14.5337	14.8894	15.8466	15.7628	0	15.4996	14.9922	0.507447	15.9149	15.5318	0.383072	0.292327	0.337364
Protein MTO1 homolog, mitochondrial OS=Homo sapiens OX=9606 GN=MTO1 PE=1 SV=2	Q9Y2Z2	2.231	2	1	15	1	79.9	RNA metabolism OR transcription;other metabolic processes	cytosol	other molecular function	MTO1		tRNA modification in the mitochondrion	14.9527	14.4457	14.371	15.1473	14.7225	15.0488	13.4662	14.5581	14.634	14.7496	14.1644	14.94	16.6667	14.618	14.2195	0.398533	14.9728	14.5898	0.383038	0.19351	0.427849
Adenylate kinase 4, mitochondrial OS=Homo sapiens OX=9606 GN=AK4 PE=1 SV=1	P27144	37.145	50	10	212	10	25.3	other metabolic processes;stress response;other biological processes	mitochondrion;other cell component	kinase activity;other molecular function	AK4	CCL18 signaling	Interconversion of nucleotide di- and triphosphates	21.5398	21.5981	21.5487	22.0245	21.8668	21.9437	21.6539	21.5115	21.7653	21.9841	22.057	22.0401	0	22.027	21.6435	0.383492	21.945	21.5622	0.38284	0.691278	1.05514
Pleckstrin homology domain-containing family O member 2 OS=Homo sapiens OX=9606 GN=PLEKHO2 PE=1 SV=1	Q8TD55	18.763	26	9	88	9	53.3	other biological processes	non-structural extracellular;other cell component		PLEKHO2		Neutrophil degranulation	19.1098	19.3505	19.5058	19.7058	19.8026	19.6053	19.0536	18.643	19.5552	19.2946	19.7868	19.5437	0	19.5417	19.0839	0.457775	19.7046	19.322	0.38255	0.321665	0.655975
E3 ubiquitin-protein ligase makorin-1 OS=Homo sapiens OX=9606 GN=MKRN1 PE=1 SV=3	Q9UHC7	6.665	9	3	28	3	53.3	protein metabolism;other metabolic processes	cytosol	other molecular function	MKRN1		Antigen processing: Ubiquitination & Proteasome degradation; Regulation of PTEN stability and activity; AKT phosphorylates targets in the cytosol	15.9957	16.1411	16.6198	16.3032	16.7242	16.8767	15.594	15.6266	15.8283	16.333	15.9077	15.8388	0	16.0265	15.683	0.343497	16.6347	16.2522	0.382545	0.408978	0.382183
Cyclin-dependent kinase 19 OS=Homo sapiens OX=9606 GN=CDK19 PE=1 SV=1	Q9BWU1	13.668	17	6	76	6	56.8	other biological processes	cytosol;nucleus;other cell component	kinase activity;other molecular function	CDK19		PPARA activates gene expression; Transcriptional regulation of white adipocyte differentiation; RSV-host interactions	18.1687	18.1681	18.3496	18.4339	18.7804	18.6196	18.2946	18.488	18.4319	18.6545	18.3026	18.3731	0	18.4434	18.4048	0.0385811	18.6113	18.2288	0.382502	0.0603283	0.737275
Homeobox protein PKNOX1 OS=Homo sapiens OX=9606 GN=PKNOX1 PE=1 SV=3	P55347	6.294	17	3	49	3	47.6	RNA metabolism OR transcription;other metabolic processes;developmental processes;other biological processes	nucleus;other cell component	nucleic acid binding activity;other molecular function	PKNOX1	Sudden infant death syndrome (SIDS) susceptibility pathways	Activation of anterior HOX genes in hindbrain development during early embryogenesis	15.8315	17.0507	17.7119	17.7839	17.3612	16.5962	15.965	15.5116	16.8668	17.2907	17.3403	17.0102	0	17.2137	16.1145	1.09926	17.2471	16.8647	0.382409	0.464902	0.124805
CD63 antigen OS=Homo sapiens OX=9606 GN=CD63 PE=1 SV=2	P08962	11.935	8	2	42	2	25.6	cell adhesion;transport;other biological processes	non-structural extracellular;plasma membrane;other membranes;nucleus;other cytoplasmic organelle;other cell component		CD63	Extracellular vesicles in the crosstalk of cardiac cells; 11p11.2 copy number variation syndrome	Platelet degranulation ; Neutrophil degranulation	18.2625	18.3405	18.5156	18.7215	18.6775	18.8668	18.806	18.6807	18.9609	19.9182	20.419	19.4293	0	19.9222	18.8159	1.10628	18.7553	18.3729	0.382352	0.580344	0.886123
Long-chain-fatty-acid--CoA ligase 4 OS=Homo sapiens OX=9606 GN=ACSL4 PE=1 SV=2	O60488	141.188	58	32	708	29	79.1	other metabolic processes;developmental processes;other biological processes	plasma membrane;other membranes;mitochondrion;ER/Golgi;other cytoplasmic organelle;other cell component	other molecular function	ACSL4	Fatty acid beta-oxidation; Fatty acid biosynthesis; Mitochondrial long chain fatty acid beta-oxidation; Ferroptosis; Thermogenesis; Cholesterol metabolism with Bloch and Kandutsch-Russell pathways; Omega-3 / omega-6 fatty acid synthesis; Omega-9 fatty acid synthesis; Fatty acid transporters; Mitochondrial fatty acid oxidation disorders	Synthesis of very long-chain fatty acyl-CoAs; Intracellular metabolism of fatty acids regulates insulin secretion	23.3453	23.3985	23.4378	23.8177	23.7383	23.7718	23.579	23.5816	23.7145	23.8001	23.8234	23.8422	0	23.8219	23.625	0.196868	23.7759	23.3939	0.382033	0.62176	1.4807
Protein PRRC1 OS=Homo sapiens OX=9606 GN=PRRC1 PE=1 SV=1	Q96M27	14.096	17	5	80	5	46.7	other biological processes	ER/Golgi;other cell component	other molecular function	PRRC1			18.9127	18.9368	19.3434	19.4579	19.4615	19.4185	19.7941	19.1115	19.7554	19.3957	19.5267	19.4079	0	19.4435	19.5536	-0.110185	19.446	19.0643	0.38169	0.09281	0.527311
Peroxisomal targeting signal 2 receptor OS=Homo sapiens OX=9606 GN=PEX7 PE=1 SV=1	O00628	4.822	10	2	19	2	35.9	cell organization and biogenesis;other metabolic processes;transport;developmental processes	other membranes;cytosol;other cytoplasmic organelle	other molecular function	PEX7		Peroxisomal protein import	17.2665	16.1567	16.007	17.284	17.2933	15.9973	17.0629	17.2024	16.7261	17.3132	15.6824	16.3014	0	16.4323	16.9971	-0.564831	16.8582	16.4768	0.381467	0.233241	0.14349
One cut domain family member 3 OS=Homo sapiens OX=9606 GN=ONECUT3 PE=1 SV=2	O60422	1.969	3	1	11	1	50	other biological processes	nucleus;other cell component	nucleic acid binding activity;other molecular function	ONECUT3		Regulation of gene expression in early pancreatic precursor cells; Regulation of gene expression in late stage (branching morphogenesis) pancreatic bud precursor cells	14.0682	17.5203	17.6091	17.4537	15.4609	17.4272	17.9018	17.4809	17.9796	17.6737	17.7439	17.5073	16.6667	17.6416	17.7874	-0.145787	16.7806	16.3992	0.381402	0.178577	0.0547885
39S ribosomal protein L47, mitochondrial OS=Homo sapiens OX=9606 GN=MRPL47 PE=1 SV=2	Q9HD33	18.359	26	6	91	6	29.4	protein metabolism;other metabolic processes	other membranes;mitochondrion;translational apparatus	other molecular function	MRPL47		Mitochondrial translation initiation; Mitochondrial translation elongation; Mitochondrial translation termination	19.3929	19.692	19.8767	19.9922	20.0976	20.0156	20.2842	20.0171	20.3648	20.1557	20.066	20.1814	0	20.1344	20.222	-0.0876694	20.0351	19.6539	0.381251	0.160439	0.535405
Annexin A13 OS=Homo sapiens OX=9606 GN=ANXA13 PE=1 SV=3	P27216	2.602	3	1	12	1	35.4	other biological processes	plasma membrane;other membranes;ER/Golgi;nucleus;other cell component	other molecular function	ANXA13			18.6669	18.7976	18.7831	19.0986	19.1818	19.111	18.8609	18.8086	18.7546	19.121	19.0187	19.0249	0	19.0549	18.808	0.246818	19.1305	18.7492	0.38124	0.919101	1.22378
E3 ubiquitin-protein ligase MYCBP2 OS=Homo sapiens OX=9606 GN=MYCBP2 PE=1 SV=4	O75592	73.51	11	34	386	34	513.3	cell organization and biogenesis;protein metabolism;other metabolic processes;developmental processes;other biological processes	plasma membrane;other membranes;cytosol;cytoskeleton;nucleus;other cell component	enzyme regulator activity;other molecular function	MYCBP2	Integrated breast cancer pathway; 3q29 copy number variation syndrome		19.7256	19.9612	20.5542	20.4425	20.5752	20.3666	20.577	19.9351	20.5782	20.4766	20.7032	20.6707	0	20.6168	20.3634	0.253394	20.4614	20.0803	0.381078	0.23141	0.333087
Mitochondrial intermediate peptidase OS=Homo sapiens OX=9606 GN=MIPEP PE=1 SV=2	Q99797	4.869	10	3	21	3	80.6	protein metabolism;other metabolic processes	mitochondrion	other molecular function	MIPEP	13q12.12 copy number variation; Disorders of mitochondrial homeostatis, dynamics, protein import, and quality control		15.1625	15.0354	15.1175	16.1137	15.1396	15.205	15.181	13.8946	15.035	16.657	14.7525	14.5238	8.33333	15.3111	14.7036	0.60757	15.4861	15.1051	0.380948	0.162151	0.262802
Ras-related protein Rab-13 OS=Homo sapiens OX=9606 GN=RAB13 PE=1 SV=1	P51153	26.42	34	7	113	5	22.8	cell organization and biogenesis;transport;developmental processes;signal transduction;other biological processes	plasma membrane;other membranes;cytosol;ER/Golgi;other cytoplasmic organelle;other cell component	other molecular function	RAB13	Leukocyte-intrinsic Hippo pathway functions	RAB GEFs exchange GTP for GDP on RABs; RAB geranylgeranylation; Translocation of SLC2A4 (GLUT4) to the plasma membrane	20.3106	20.3233	20.4333	20.7184	20.8312	20.6597	20.0777	19.8902	20.0749	20.3171	20.4016	20.4684	0	20.3957	20.0143	0.381446	20.7365	20.3557	0.380739	0.834984	1.14092
Tripeptidyl-peptidase 1 OS=Homo sapiens OX=9606 GN=TPP1 PE=1 SV=2	O14773	17.813	18	6	95	6	61.2	cell organization and biogenesis;protein metabolism;other metabolic processes;developmental processes;other biological processes	other membranes;ER/Golgi;other cytoplasmic organelle;other cell component	other molecular function	TPP1	VEGFA-VEGFR2 signaling	XBP1(S) activates chaperone genes	20.0077	19.9028	19.7318	20.2346	20.2654	20.2841	19.7306	19.7101	19.9037	19.8667	20.1997	20.134	0	20.0668	19.7814	0.285385	20.2614	19.8808	0.380583	0.488462	0.746443
Triokinase/FMN cyclase OS=Homo sapiens OX=9606 GN=TKFC PE=1 SV=2	Q3LXA3	47.703	50	17	232	17	58.9	other metabolic processes;other biological processes	cytosol	kinase activity;other molecular function	TKFC	Novel intracellular components of RIG-I-like receptor pathway	SARS-CoV-2 activates/modulates innate and adaptive immune responses; DDX58/IFIH1-mediated induction of interferon-alpha/beta; SARS-CoV-1 activates/modulates innate immune responses; Fructose catabolism	20.5076	20.2983	20.6137	20.8457	20.9756	20.7391	20.6241	20.3823	20.7372	20.7777	20.7946	20.8266	0	20.7996	20.5812	0.218412	20.8534	20.4732	0.380251	0.377127	0.766096
FAST kinase domain-containing protein 3, mitochondrial OS=Homo sapiens OX=9606 GN=FASTKD3 PE=1 SV=2	Q14CZ7	4.51	4	2	22	2	75.6	cell organization and biogenesis;RNA metabolism OR transcription;other metabolic processes;other biological processes	mitochondrion;nucleus;other cell component		FASTKD3			15.8811	16.8536	16.4785	16.7928	16.8199	16.7412	16.5787	16.1069	16.8783	16.6363	16.9388	17.0115	0	16.8622	16.5213	0.340869	16.7847	16.4044	0.380249	0.285037	0.288076
Calcium/calmodulin-dependent protein kinase type 1D OS=Homo sapiens OX=9606 GN=CAMK1D PE=1 SV=1	Q8IU85	15.888	18	6	73	5	42.9	stress response;developmental processes;signal transduction;other biological processes	nucleus;other cell component	kinase activity;other molecular function	CAMK1D			18.7676	18.6002	18.85	19.0233	19.3616	18.9735	18.8446	18.9366	19.0669	19.3025	19.1587	19.1969	0	19.2194	18.9494	0.270016	19.1195	18.7392	0.380227	0.667667	0.63108
Coiled-coil domain-containing protein 32 OS=Homo sapiens OX=9606 GN=CCDC32 PE=1 SV=2	Q9BV29	13.459	37	5	61	5	20.6	cell organization and biogenesis;other biological processes	other membranes		CCDC32			18.559	18.7011	18.6297	19.3518	19.1408	18.5375	18.839	17.6763	18.2327	18.1463	20.0909	18.1465	0	18.7946	18.2494	0.54521	19.0101	18.6299	0.380157	0.154885	0.333723
NADH dehydrogenase [ubiquinone] 1 beta subcomplex subunit 3 OS=Homo sapiens OX=9606 GN=NDUFB3 PE=1 SV=3	O43676	5.059	21	2	24	2	11.4	cell organization and biogenesis;other metabolic processes;transport	other membranes;mitochondrion	transporter activity	NDUFB3	Electron transport chain: OXPHOS system in mitochondria; Nonalcoholic fatty liver disease	Complex I biogenesis	18.655	18.6878	18.7173	19.0181	19.0469	19.1331	18.7139	18.6652	18.7181	18.8206	18.7238	18.8028	0	18.7824	18.6991	0.0833497	19.066	18.6867	0.379314	0.489511	1.25475
GRB2-related adapter protein 2 OS=Homo sapiens OX=9606 GN=GRAP2 PE=1 SV=1	O75791	35.73	45	12	165	12	37.9	cell-cell signaling;signal transduction;other biological processes	plasma membrane;other membranes;cytosol;nucleus;other cytoplasmic organelle;other cell component	other molecular function	GRAP2	T-cell antigen receptor (TCR) pathway during Staphylococcus aureus infection; Modulators of TCR signaling and T cell activation; T-cell receptor signaling	FCERI mediated MAPK activation; FCERI mediated Ca+2 mobilization; Generation of second messenger molecules; Signaling by CSF1 (M-CSF) in myeloid cells; Signaling by SCF-KIT; DAP12 signaling; FLT3 Signaling; Co-stimulation by CD28	20.487	20.1793	20.3935	20.9029	20.6658	20.6287	20.8683	20.5822	20.8278	20.9419	20.9408	20.9584	0	20.947	20.7594	0.187576	20.7325	20.3533	0.379172	0.377127	0.744477
RAS guanyl-releasing protein 2 OS=Homo sapiens OX=9606 GN=RASGRP2 PE=1 SV=1	Q7LDG7	32.978	40	15	195	15	69.2	signal transduction;other biological processes	plasma membrane;other membranes;cytosol;other cell component	enzyme regulator activity;other molecular function	RASGRP2	MAPK signaling; Chemokine signaling; Ras signaling	Integrin signaling; Rap1 signalling; FCERI mediated NF-kB activation; Effects of PIP2 hydrolysis	19.704	19.9386	20.4419	20.3546	20.3811	20.4856	19.8848	19.6604	20.2709	20.4406	20.4907	20.2037	0	20.3783	19.9387	0.439625	20.4071	20.0282	0.378962	0.442497	0.371003
NADH dehydrogenase [ubiquinone] 1 alpha subcomplex subunit 8 OS=Homo sapiens OX=9606 GN=NDUFA8 PE=1 SV=3	P51970	22.677	56	7	107	7	20.1	cell organization and biogenesis;other metabolic processes;transport	other membranes;mitochondrion	transporter activity;other molecular function	NDUFA8	Electron transport chain: OXPHOS system in mitochondria; Nonalcoholic fatty liver disease; Oxidative phosphorylation	Complex I biogenesis	19.9095	19.8614	20.2176	20.4794	20.3062	20.3392	20.7854	20.6129	20.9364	20.6482	20.6815	20.5631	0	20.6309	20.7782	-0.147305	20.3749	19.9962	0.378744	0.29863	0.663875
ADP-ribosylation factor-like protein 3 OS=Homo sapiens OX=9606 GN=ARL3 PE=1 SV=2	P36405	25.347	59	9	123	9	20.4	cell cycle OR cell proliferation;cell organization and biogenesis;transport;developmental processes;signal transduction;other biological processes	other membranes;cytoskeleton;ER/Golgi;nucleus;other cell component	cytoskeletal activity;other molecular function	ARL3	Genes related to primary cilium development (based on CRISPR); Joubert syndrome; Ciliopathies; Bardet-Biedl syndrome	Trafficking of myristoylated proteins to the cilium	20.9297	21.0955	21.0808	21.4188	21.4056	21.4168	20.6808	20.4342	20.7232	21.2518	21.1182	21.3323	0	21.2341	20.6127	0.62139	21.4137	21.0353	0.378366	0.889086	0.875335
Nucleus accumbens-associated protein 1 OS=Homo sapiens OX=9606 GN=NACC1 PE=1 SV=1	Q96RE7	26.512	23	9	124	9	57.2	other biological processes	nucleus;other cell component	nucleic acid binding activity;other molecular function	NACC1			18.8666	19.0486	19.48	19.5099	19.5938	19.4261	18.8122	18.484	18.939	19.3385	19.4273	19.3961	0	19.3873	18.7451	0.642243	19.5099	19.1317	0.378203	0.635869	0.433311
Neurofibromin OS=Homo sapiens OX=9606 GN=NF1 PE=1 SV=2	P21359	83.756	18	36	408	36	319.2	cell-cell signaling;cell cycle OR cell proliferation;cell organization and biogenesis;stress response;transport;developmental processes;signal transduction;other biological processes	plasma membrane;other membranes;cytosol;nucleus;other cell component	enzyme regulator activity;other molecular function	NF1	Pilocytic astrocytoma; Glioblastoma signaling; Aryl hydrocarbon receptor pathway; MECP2 and associated Rett syndrome; MAPK signaling; Ras signaling; Transcription co-factors SKI and SKIL protein partners; Synaptic signaling associated with autism spectrum disorder; Fragile X syndrome; Melanoma; EGFR tyrosine kinase inhibitor resistance; NF1 copy number variation syndrome	Regulation of RAS by GAPs; RAS signaling downstream of NF1 loss-of-function variants	20.5762	20.4517	20.5021	20.9222	20.8149	20.9268	20.4629	20.6688	20.4737	20.8416	20.7679	20.6697	0	20.7597	20.5351	0.224605	20.888	20.51	0.377984	0.563023	1.28407
Capping protein, Arp2/3 and myosin-I linker protein 2 OS=Homo sapiens OX=9606 GN=CARMIL2 PE=1 SV=2	Q6F5E8	10.528	6	6	34	6	154.6	cell organization and biogenesis;stress response;other biological processes	plasma membrane;other membranes;cytoskeleton;other cytoplasmic organelle;other cell component	other molecular function	CARMIL2			15.2602	15.2088	16.5671	16.6086	16.5658	14.9939	14.0795	17.1233	16.5951	16.8899	16.8772	16.3921	0	16.7197	15.9326	0.787078	16.0561	15.6787	0.377396	0.163267	0.116435
Histone-arginine methyltransferase CARM1 OS=Homo sapiens OX=9606 GN=CARM1 PE=1 SV=3	Q86X55	21.131	19	9	107	9	65.8	cell organization and biogenesis;DNA metabolism;other metabolic processes;other biological processes	cytosol;nucleus;other cell component	nucleic acid binding activity;other molecular function	CARM1	Androgen receptor signaling; Nitric oxide metabolism in cystic fibrosis	Cytoprotection by HMOX1; RMTs methylate histone arginines; PPARA activates gene expression; Transcriptional regulation of white adipocyte differentiation; Heme signaling; BMAL1:CLOCK,NPAS2 activates circadian gene expression; Transcriptional activation of mitochondrial biogenesis; Estrogen-dependent gene expression; Activation of gene expression by SREBF (SREBP); TP53 Regulates Transcription of Genes Involved in G2 Cell Cycle Arrest; RORA activates gene expression	19.723	20.2315	19.9188	20.1589	20.4907	20.3558	20.1412	19.9535	19.889	20.4138	20.1563	20.1848	0	20.2516	19.9946	0.257083	20.3351	19.9578	0.377339	0.503862	0.527311
Nucleoside diphosphate kinase 7 OS=Homo sapiens OX=9606 GN=NME7 PE=1 SV=1	Q9Y5B8	16.924	34	9	86	9	42.5	cell organization and biogenesis;other metabolic processes;transport;developmental processes;other biological processes	non-structural extracellular;plasma membrane;other membranes;cytosol;cytoskeleton;nucleus;other cell component	kinase activity;other molecular function	NME7	Pyrimidine metabolism; Ciliopathies	Recruitment of NuMA to mitotic centrosomes; Recruitment of mitotic centrosome proteins and complexes	18.5574	18.6396	18.8894	19.1206	19.0198	19.0778	18.1576	17.2366	18.1536	18.492	18.3087	18.855	0	18.5519	17.8493	0.702615	19.0727	18.6954	0.377295	0.421391	0.683494
Divergent protein kinase domain 2A OS=Homo sapiens OX=9606 GN=DIPK2A PE=1 SV=1	Q8NDZ4	5.664	13	4	33	4	49.5	cell cycle OR cell proliferation;developmental processes;other biological processes	non-structural extracellular;other membranes;ER/Golgi		DIPK2A			16.2557	16.856	16.1839	16.969	16.9374	16.5207	16.7988	16.0277	14.7177	17.327	17.4304	16.5425	0	17.1	15.848	1.25194	16.809	16.4319	0.377153	0.38506	0.366626
Bloom syndrome protein OS=Homo sapiens OX=9606 GN=BLM PE=1 SV=1	P54132	68.733	29	29	358	28	158.9	cell cycle OR cell proliferation;cell organization and biogenesis;DNA metabolism;other metabolic processes;stress response;signal transduction;other biological processes	cytosol;nucleus;other cell component	nucleic acid binding activity;other molecular function	BLM	Primary ovarian insufficiency; Primary ovarian insufficiency	Resolution of D-loop Structures through Holliday Junction Intermediates; SUMOylation of DNA damage response and repair proteins; Regulation of TP53 Activity through Phosphorylation; Processing of DNA double-strand break ends; Presynaptic phase of homologous DNA pairing and strand exchange; G2/M DNA damage checkpoint; Resolution of D-loop Structures through Synthesis-Dependent Strand Annealing (SDSA); Defective homologous recombination repair (HRR) due to BRCA1 loss of function; Defective HDR through Homologous Recombination Repair (HRR) due to PALB2 loss of BRCA1 binding function; Defective HDR through Homologous Recombination Repair (HRR) due to PALB2 loss of BRCA2/RAD51/RAD51C binding function; Impaired BRCA2 binding to PALB2; Meiotic recombination; HDR through Single Strand Annealing (SSA); Impaired BRCA2 binding to RAD51; Processive synthesis on the C-strand of the telomere	20.6555	20.8771	21.0465	21.2622	21.2248	21.2225	20.5514	20.3079	20.7596	20.9779	20.8998	20.8458	0	20.9078	20.5396	0.368228	21.2365	20.8597	0.376798	0.474364	0.605726
Trifunctional enzyme subunit beta, mitochondrial OS=Homo sapiens OX=9606 GN=HADHB PE=1 SV=3	P55084	72.011	56	20	343	20	51.3	other metabolic processes;other biological processes	other membranes;mitochondrion;ER/Golgi	nucleic acid binding activity;other molecular function	HADHB	Fatty acid beta-oxidation; Valproic acid pathway; Female steroid hormones in cardiomyocyte energy metabolism; Sudden infant death syndrome (SIDS) susceptibility pathways	Acyl chain remodeling of CL; mitochondrial fatty acid beta-oxidation of unsaturated fatty acids; Beta oxidation of decanoyl-CoA to octanoyl-CoA-CoA; Beta oxidation of octanoyl-CoA to hexanoyl-CoA; Beta oxidation of hexanoyl-CoA to butanoyl-CoA; Beta oxidation of myristoyl-CoA to lauroyl-CoA; Beta oxidation of lauroyl-CoA to decanoyl-CoA-CoA; Beta oxidation of palmitoyl-CoA to myristoyl-CoA	22.7632	22.8154	23.01	23.2605	23.2467	23.2118	23.0932	22.8746	23.1059	23.2797	23.3485	23.2904	0	23.3062	23.0246	0.281611	23.2397	22.8629	0.376797	0.571077	0.766466
Ubiquitin carboxyl-terminal hydrolase 13 OS=Homo sapiens OX=9606 GN=USP13 PE=1 SV=2	Q92995	10.038	6	4	41	3	97.3	cell cycle OR cell proliferation;protein metabolism;other metabolic processes;other biological processes	cytosol;nucleus	other molecular function	USP13		Ub-specific processing proteases; Regulation of PTEN stability and activity	18.1124	16.1794	16.8103	17.2316	17.1297	17.8687	17.2935	17.349	17.0693	16.7381	16.6753	17.2763	0	16.8966	17.2372	-0.340654	17.41	17.0341	0.375911	0.334304	0.126932
Dedicator of cytokinesis protein 5 OS=Homo sapiens OX=9606 GN=DOCK5 PE=1 SV=3	Q9H7D0	5.619	2	3	24	2	215.2	cell organization and biogenesis;signal transduction;other biological processes	plasma membrane;other membranes;cytosol;cytoskeleton;other cell component	enzyme regulator activity;other molecular function	DOCK5	miR-targeted genes in lymphocytes; miR-targeted genes in muscle cell; Ciliary landscape	RHOG GTPase cycle; RAC1 GTPase cycle; Factors involved in megakaryocyte development and platelet production	14.9017	14.5823	14.7557	15.8375	14.9771	14.5515	14.4983	14.2386	14.7913	15.9107	14.9716	14.6547	16.6667	15.179	14.5094	0.669607	15.122	14.7466	0.375426	0.332737	0.211888
ELKS/Rab6-interacting/CAST family member 1 OS=Homo sapiens OX=9606 GN=ERC1 PE=1 SV=1	Q8IUD2	65.628	31	29	321	29	128	cell organization and biogenesis;protein metabolism;other metabolic processes;transport;signal transduction;other biological processes	plasma membrane;other membranes;cytosol;cytoskeleton;ER/Golgi;other cell component	other molecular function	ERC1	Cell lineage map for neuronal differentiation		20.9987	21.016	21.1173	21.4028	21.477	21.3783	20.7701	20.3622	21.0539	21.3849	21.4479	21.2861	0	21.373	20.7287	0.644226	21.4193	21.044	0.37536	0.513322	1.29915
Damage-control phosphatase ARMT1 OS=Homo sapiens OX=9606 GN=ARMT1 PE=1 SV=1	Q9H993	31.058	41	12	126	12	51.1	other metabolic processes;stress response		other molecular function	ARMT1			20.3088	20.4338	20.4503	20.7628	20.9033	20.6525	20.445	20.2943	20.5439	20.8839	20.9655	20.6264	0	20.8253	20.4277	0.397516	20.7729	20.3976	0.375253	0.626814	0.886123
AP-3 complex subunit beta-2 OS=Homo sapiens OX=9606 GN=AP3B2 PE=1 SV=2	Q13367	13.42	4	4	98	4	119	cell organization and biogenesis;transport	other membranes;ER/Golgi;other cytoplasmic organelle;other cell component		AP3B2	15q25 copy number variation		19.0357	19.2833	19.1965	19.5097	19.6403	19.4912	19.1267	18.8721	19.2308	19.5614	19.5857	19.4923	0	19.5465	19.0765	0.469921	19.5471	19.1718	0.375218	0.620248	0.89139
Bromodomain-containing protein 2 OS=Homo sapiens OX=9606 GN=BRD2 PE=1 SV=2	P25440	47.961	30	18	250	15	88	cell organization and biogenesis;developmental processes;other biological processes	nucleus;other cell component	kinase activity;other molecular function	BRD2		RUNX3 regulates p14-ARF	20.8234	20.8122	20.9903	21.371	21.2195	21.1607	20.6141	20.4261	20.7836	21.0851	21.1034	20.883	0	21.0238	20.6079	0.415916	21.2504	20.8753	0.375089	0.648577	0.950656
Peroxisomal membrane protein 2 OS=Homo sapiens OX=9606 GN=PXMP2 PE=1 SV=3	Q9NR77	7.24	18	3	39	3	22.2		other membranes;cytosol;other cytoplasmic organelle;other cell component		PXMP2		Class I peroxisomal membrane protein import; Glyoxylate metabolism and glycine degradation	17.1352	18.186	18.0878	18.1789	18.2	18.1547	17.7256	18.236	18.0825	18.2367	18.3578	18.0495	0	18.2147	18.0147	0.199949	18.1779	17.803	0.374897	0.246502	0.240946
Radixin OS=Homo sapiens OX=9606 GN=RDX PE=1 SV=1	P35241	108.872	52	29	620	17	68.5	cell organization and biogenesis;signal transduction;other biological processes	plasma membrane;other membranes;cytoskeleton;other cell component	cytoskeletal activity;other molecular function	RDX	Regulation of actin cytoskeleton	Recycling pathway of L1; Sensory processing of sound by inner hair cells of the cochlea; Sensory processing of sound by outer hair cells of the cochlea	21.8279	21.8623	21.8262	22.1745	22.1879	22.2773	21.8962	21.6624	21.8693	22.2452	22.1969	22.2108	0	22.2177	21.8093	0.408381	22.2132	21.8388	0.374433	0.684349	1.20323
Nuclear envelope pore membrane protein POM 121 OS=Homo sapiens OX=9606 GN=POM121 PE=1 SV=2	Q96HA1	25.711	14	11	109	1	127.6	transport	other membranes;ER/Golgi;nucleus	other molecular function	POM121	miR-targeted genes in leukocytes; miR-targeted genes in lymphocytes; miR-targeted genes in squamous cell; Ciliary landscape	HCMV Early Events; HCMV Late Events; ISG15 antiviral mechanism; Transport of the SLBP independent Mature mRNA; Transport of the SLBP Dependant Mature mRNA; Transport of Mature mRNA Derived from an Intronless Transcript; Transport of Mature mRNA derived from an Intron-Containing Transcript; Rev-mediated nuclear export of HIV RNA; Transport of Ribonucleoproteins into the Host Nucleus; NS1 Mediated Effects on Host Pathways; Viral Messenger RNA Synthesis; NEP/NS2 Interacts with the Cellular Export Machinery; Regulation of Glucokinase by Glucokinase Regulatory Protein; Nuclear import of Rev protein; Vpr-mediated nuclear import of PICs; snRNP Assembly; SUMOylation of DNA damage response and repair proteins; SUMOylation of ubiquitinylation proteins; Nuclear Pore Complex (NPC) Disassembly; Regulation of HSF1-mediated heat shock response; SUMOylation of SUMOylation proteins; SUMOylation of chromatin organization proteins; SUMOylation of RNA binding proteins; SUMOylation of DNA replication proteins; Transcriptional regulation by small RNAs; Defective TPR may confer susceptibility towards thyroid papillary carcinoma (TPC); tRNA processing in the nucleus; SARS-CoV-2 activates/modulates innate and adaptive immune responses; Postmitotic nuclear pore complex (NPC) reformation	21.6588	21.0118	19.4389	21.0076	21.1637	21.0614	20.6329	21.0404	21.7101	20.9583	21.1388	18.6456	0	20.2476	21.1278	-0.88022	21.0776	20.7032	0.374413	0.213593	0.112221
Cytoplasmic FMR1-interacting protein 2 OS=Homo sapiens OX=9606 GN=CYFIP2 PE=1 SV=2	Q96F07	105.991	36	39	560	18	148.3	cell adhesion;cell organization and biogenesis;developmental processes;other biological processes	cytosol;nucleus;other cell component	other molecular function	CYFIP2	Fragile X syndrome; Regulation of actin cytoskeleton	RAC1 GTPase cycle; VEGFA-VEGFR2 Pathway; Regulation of actin dynamics for phagocytic cup formation; FCGR3A-mediated phagocytosis; RHO GTPases Activate WASPs and WAVEs	20.1071	20.1898	20.2752	20.7016	20.5029	20.4905	20.5209	20.349	20.5785	20.6062	20.5412	20.5356	0	20.561	20.4828	0.0782259	20.565	20.1907	0.37432	0.222641	0.924918
Immunoglobulin superfamily member 8 OS=Homo sapiens OX=9606 GN=IGSF8 PE=1 SV=1	Q969P0	6.869	7	3	32	3	65	developmental processes;other biological processes	plasma membrane;other membranes;other cell component	other molecular function	IGSF8	11p11.2 copy number variation syndrome		17.2243	16.3988	16.7827	17.278	16.9858	17.2647	15.5971	16.2901	16.0233	16.8956	17.1166	17.177	0	17.0631	15.9702	1.09287	17.1762	16.8019	0.374231	0.732966	0.338445
Unconventional myosin-Vc OS=Homo sapiens OX=9606 GN=MYO5C PE=1 SV=2	Q9NQX4	1.749	1	1	11	1	202.7	cell organization and biogenesis;transport	other membranes;cytoskeleton;other cell component	cytoskeletal activity;other molecular function	MYO5C			14.6261	14.7358	14.4937	14.5546	15.517	14.9063	14.8355	15.0239	14.8288	15.1221	14.822	15.0955	8.33333	15.0132	14.896	0.117172	14.9926	14.6185	0.374054	0.223612	0.285732
Protein lin-37 homolog OS=Homo sapiens OX=9606 GN=LIN37 PE=1 SV=1	Q96GY3	1.834	5	1	12	1	28.4	other biological processes	nucleus;other cell component		LIN37	DYRK1A involvement regarding cell proliferation in brain development	G1/S-Specific Transcription; Polo-like kinase mediated events; Cyclin E associated events during G1/S transition ; Transcription of E2F targets under negative control by DREAM complex; Cyclin A:Cdk2-associated events at S phase entry; Transcription of E2F targets under negative control by p107 (RBL1) and p130 (RBL2) in complex with HDAC1	14.4953	15.5497	14.7808	15.3823	14.8817	15.6839	14.5022	12.5143	14.967	15.1385	15.4321	15.0257	16.6667	15.1987	13.9945	1.20424	15.316	14.942	0.374011	0.300323	0.228766
NFATC2-interacting protein OS=Homo sapiens OX=9606 GN=NFATC2IP PE=1 SV=1	Q8NCF5	7.329	12	3	40	3	45.8	protein metabolism;other metabolic processes;other biological processes	nucleus;other cell component		NFATC2IP	16p11.2 distal deletion syndrome		18.3043	18.1781	18.1866	18.9726	18.2042	18.611	18.6901	17.9652	18.6059	18.0134	18.0745	18.2782	0	18.122	18.4204	-0.298367	18.5959	18.223	0.372942	0.251772	0.361176
DNA mismatch repair protein Mlh1 OS=Homo sapiens OX=9606 GN=MLH1 PE=1 SV=1	P40692	39.495	29	17	189	17	84.5	cell cycle OR cell proliferation;cell organization and biogenesis;DNA metabolism;RNA metabolism OR transcription;other metabolic processes;stress response;developmental processes;signal transduction;other biological processes	nucleus;other cell component	nucleic acid binding activity;other molecular function	MLH1	Ovarian infertility; Chromosomal and microsatellite instability in colorectal cancer ; Male infertility; DNA repair pathways, full network; p53 transcriptional gene network; DNA mismatch repair; Primary ovarian insufficiency	TP53 Regulates Transcription of DNA Repair Genes; Meiotic recombination; Mismatch repair (MMR) directed by MSH2:MSH6 (MutSalpha); Mismatch repair (MMR) directed by MSH2:MSH3 (MutSbeta); Defective Mismatch Repair Associated With MLH1; Defective Mismatch Repair Associated With PMS2	20.0865	20.0459	20.0446	20.1478	20.468	20.6797	20.4386	19.9648	20.5827	20.5529	20.5715	20.1247	0	20.4164	20.3287	0.0876674	20.4318	20.059	0.372802	0.0722055	0.481857
Adenylate kinase 4 pseudogene 3 OS=Homo sapiens OX=9606 GN=AK4P3 PE=4 SV=1	A0A8I5KW96	31.074	46	9	189	9	25.2	other metabolic processes	mitochondrion	kinase activity;other molecular function	AK4P3			21.4524	21.4987	21.4459	21.9108	21.7696	21.8348	21.5177	21.4003	21.6344	21.8612	21.945	21.9415	0	21.9159	21.5175	0.398394	21.8384	21.4657	0.372711	0.75876	1.11045
NEDD8-activating enzyme E1 catalytic subunit OS=Homo sapiens OX=9606 GN=UBA3 PE=1 SV=2	Q8TBC4	42.704	54	16	216	16	51.8	cell cycle OR cell proliferation;protein metabolism;other metabolic processes;other biological processes	cytosol;nucleus;other cell component	other molecular function	UBA3	Hijack of ubiquitination by SARS-CoV-2	Antigen processing: Ubiquitination & Proteasome degradation; Neddylation; Dectin-1 mediated noncanonical NF-kB signaling; NIK-->noncanonical NF-kB signaling	20.6406	20.7056	20.65	20.9158	21.3183	20.8796	20.8511	20.6616	20.9202	21.0785	21.2557	20.9785	0	21.1042	20.8109	0.29329	21.0379	20.6654	0.372503	0.564152	0.520558
Segment polarity protein dishevelled homolog DVL-3 OS=Homo sapiens OX=9606 GN=DVL3 PE=1 SV=2	Q92997	3.28	2	1	10	1	78	signal transduction;other biological processes	cytosol;other cell component	signal transduction activity or receptor binding;other molecular function	DVL3	Alzheimer's disease and miRNA effects; Neural crest differentiation; Notch signaling; Wnt signaling; Embryonic stem cell pluripotency pathways; Wnt signaling and pluripotency; Wnt signaling in kidney disease; lncRNA in canonical Wnt signaling and colorectal cancer; Breast cancer pathway; Wnt signaling; ncRNAs in Wnt signaling in hepatocellular carcinoma; Ciliary landscape; Joubert syndrome; Pleural mesothelioma; Alzheimer's disease; DNA damage response (only ATM dependent)	Degradation of DVL; RHO GTPases Activate Formins; WNT mediated activation of DVL; PCP/CE pathway; Disassembly of the destruction complex and recruitment of AXIN to the membrane; Negative regulation of TCF-dependent signaling by DVL-interacting proteins; WNT5:FZD7-mediated leishmania damping	14.8146	15.8618	15.4683	15.8457	15.7004	15.7149	15.2001	15.5936	15.7822	15.6236	15.9956	13.3762	16.6667	14.9985	15.5253	-0.526855	15.7537	15.3815	0.372138	0.120389	0.263841
Golgin subfamily A member 4 OS=Homo sapiens OX=9606 GN=GOLGA4 PE=1 SV=1	Q13439	10.992	5	6	59	5	261	cell organization and biogenesis;transport	plasma membrane;other membranes;cytosol;ER/Golgi;nucleus;other cell component	other molecular function	GOLGA4		Retrograde transport at the Trans-Golgi-Network; Signaling by membrane-tethered fusions of PDGFRA or PDGFRB	16.2697	16.272	16.8126	16.9952	17.0194	16.4553	17.2174	16.2676	16.9803	17.0319	17.2258	16.2349	0	16.8309	16.8218	0.00909985	16.8233	16.4514	0.371891	0.00350345	0.369212
Twinfilin-1 OS=Homo sapiens OX=9606 GN=TWF1 PE=1 SV=3	Q12792	29.679	47	13	180	10	40.3	cell organization and biogenesis;other biological processes	plasma membrane;other membranes;cytosol;cytoskeleton;other cell component	cytoskeletal activity;other molecular function	TWF1		Sensory processing of sound by inner hair cells of the cochlea; Sensory processing of sound by outer hair cells of the cochlea; RHOBTB2 GTPase cycle	19.9723	20.0058	20.2131	20.4308	20.4555	20.4199	19.9496	19.756	20.1859	20.2448	20.3432	20.1291	0	20.2391	19.9638	0.275229	20.4354	20.0637	0.371665	0.408637	0.752918
Ubiquitin-conjugating enzyme E2 E1 OS=Homo sapiens OX=9606 GN=UBE2E1 PE=1 SV=1	P51965	19.389	41	5	63	2	21.4	protein metabolism;other metabolic processes;other biological processes	cytosol;nucleus;other cell component	other molecular function	UBE2E1	Photodynamic therapy-induced unfolded protein response; 7q11.23 copy number variation syndrome	Separation of Sister Chromatids; Assembly of the pre-replicative complex; E3 ubiquitin ligases ubiquitinate target proteins; Synthesis of active ubiquitin: roles of E1 and E2 enzymes; Antigen processing: Ubiquitination & Proteasome degradation; ISG15 antiviral mechanism; Autodegradation of Cdh1 by Cdh1:APC/C; APC/C:Cdc20 mediated degradation of Securin; APC/C:Cdh1 mediated degradation of Cdc20 and other APC/C:Cdh1 targeted proteins in late mitosis/early G1; Cdc20:Phospho-APC/C mediated degradation of Cyclin A; CDK-mediated phosphorylation and removal of Cdc6; Inactivation of APC/C via direct inhibition of the APC/C complex; APC/C:Cdc20 mediated degradation of Cyclin B; Conversion from APC/C:Cdc20 to APC/C:Cdh1 in late anaphase; Regulation of APC/C activators between G1/S and early anaphase; Phosphorylation of the APC/C; APC-Cdc20 mediated degradation of Nek2A; Senescence-Associated Secretory Phenotype (SASP); Transcriptional Regulation by VENTX; Aberrant regulation of mitotic exit in cancer due to RB1 defects	18.0902	17.883	18.5563	18.3185	18.6119	18.7132	17.8749	18.15	18.1532	18.3601	18.4693	18.3975	0	18.409	18.0593	0.349616	18.5479	18.1765	0.371384	0.58228	0.391617
Arf-GAP with Rho-GAP domain, ANK repeat and PH domain-containing protein 3 OS=Homo sapiens OX=9606 GN=ARAP3 PE=1 SV=1	Q8WWN8	13.565	8	7	70	7	169.7	cell organization and biogenesis;transport;signal transduction;other biological processes	plasma membrane;other membranes;cytoskeleton;other cell component	other molecular function	ARAP3		RHOA GTPase cycle; CDC42 GTPase cycle; RAC1 GTPase cycle; RAC3 GTPase cycle	16.0243	17.6446	19.6221	18.2599	18.0482	18.0962	17.533	16.7105	17.4876	17.6758	18.3081	17.7198	0	17.9012	17.2437	0.657545	18.1348	17.7637	0.371096	0.426566	0.0671244
39S ribosomal protein L32, mitochondrial OS=Homo sapiens OX=9606 GN=MRPL32 PE=1 SV=1	Q9BYC8	8.478	24	3	47	3	21.4	protein metabolism;other metabolic processes	other membranes;mitochondrion;translational apparatus	other molecular function	MRPL32		Mitochondrial protein degradation; Mitochondrial translation initiation; Mitochondrial translation elongation; Mitochondrial translation termination	17.2845	17.8544	18.0631	18.1995	18.0907	18.0248	18.2485	18.1912	18.1757	18.1872	18.397	18.496	0	18.3601	18.2051	0.154972	18.105	17.734	0.371002	0.317632	0.342724
Histone H2B type 2-K1 OS=Homo sapiens OX=9606 GN=H2BK1 PE=3 SV=1	A0A2R8Y619	8.149	20	3	71	1	13.5		nucleus;other cell component	nucleic acid binding activity;other molecular function	H2BK1			20.0394	20.3722	19.7068	20.752	20.2929	20.1859	20.0894	20.638	20.7765	20.1732	20.5668	20.3213	0	20.3538	20.5013	-0.147551	20.4103	20.0395	0.370798	0.123708	0.366626
E3 ubiquitin-protein ligase NEDD4-like OS=Homo sapiens OX=9606 GN=NEDD4L PE=1 SV=2	Q96PU5	33.743	22	15	174	10	111.9	protein metabolism;other metabolic processes;transport;other biological processes	plasma membrane;other membranes;cytosol;ER/Golgi;nucleus;other cytoplasmic organelle;other cell component	other molecular function	NEDD4L	TGF-beta signaling pathway	Antigen processing: Ubiquitination & Proteasome degradation; Budding and maturation of HIV virion; Stimuli-sensing channels; Downregulation of TGF-beta receptor signaling; Downregulation of SMAD2/3:SMAD4 transcriptional activity	19.2098	19.1719	19.4586	19.6684	19.5541	19.7292	19.2344	19.1282	19.3212	19.6328	19.6141	19.424	0	19.557	19.2279	0.329028	19.6506	19.2801	0.370468	0.729152	0.766096
Inactive tyrosine-protein kinase PEAK1 OS=Homo sapiens OX=9606 GN=PEAK1 PE=1 SV=4	Q9H792	2.664	2	2	9	2	193	cell adhesion;cell organization and biogenesis;protein metabolism;other metabolic processes;other biological processes	cytosol;cytoskeleton;other cell component	kinase activity;other molecular function	PEAK1		RHOV GTPase cycle; RHOU GTPase cycle	13.3486	12.7414	13.9621	13.6626	13.4894	14.0113	13.9924	12.4318	15.0912	13.8554	13.4949	12.7074	25	13.3526	13.8384	-0.485852	13.7211	13.3507	0.370429	0.113291	0.219629
Transmembrane protein 147 OS=Homo sapiens OX=9606 GN=TMEM147 PE=1 SV=1	Q9BVK8	1.652	5	1	10	1	25.2	cell organization and biogenesis;other biological processes	plasma membrane;other membranes;cytosol;ER/Golgi;nucleus;other cell component	translation activity	TMEM147			15.7203	14.536	16.0353	15.601	16.0724	15.7287	14.8045	15.7509	15.7051	15.5631	15.7549	15.6499	16.6667	15.656	15.4201	0.235857	15.8007	15.4305	0.37018	0.14791	0.165852
Phosphatidylinositol transfer protein alpha isoform OS=Homo sapiens OX=9606 GN=PITPNA PE=1 SV=2	Q00169	27.559	39	9	161	6	31.8	cell organization and biogenesis;other metabolic processes;transport;developmental processes;other biological processes	cytosol;nucleus;other cell component	transporter activity;other molecular function	PITPNA		Gene and protein expression by JAK-STAT signaling after Interleukin-12 stimulation; Role of second messengers in netrin-1 signaling	19.8633	19.8132	20.0716	20.2535	20.3081	20.2968	19.5478	19.3131	19.9909	20.3687	20.1653	20.1989	0	20.2443	19.6173	0.627026	20.2861	19.916	0.370127	0.515752	0.747083
LYR motif-containing protein 4 OS=Homo sapiens OX=9606 GN=LYRM4 PE=1 SV=1	Q9HD34	6.45	34	3	41	3	10.8	cell organization and biogenesis	cytosol;mitochondrion;nucleus	other molecular function	LYRM4	Iron-sulfur cluster biogenesis	Maturation of TCA enzymes and regulation of TCA cycle; Complex III assembly; Mitochondrial iron-sulfur cluster biogenesis	18.0973	17.6506	17.9675	18.632	18.0287	18.1648	18.7025	19.0866	18.6145	18.2804	18.1988	18.6703	0	18.3832	18.8012	-0.417997	18.2752	17.9051	0.370065	0.44619	0.412379
Plasma membrane calcium-transporting ATPase 4 OS=Homo sapiens OX=9606 GN=ATP2B4 PE=1 SV=2	P23634	72.336	25	22	346	12	137.8	stress response;transport;developmental processes;signal transduction;other biological processes	plasma membrane;other membranes;cytoskeleton;other cell component	transporter activity;enzyme regulator activity;other molecular function	ATP2B4	Vitamin D-sensitive calcium signaling in depression	Ion homeostasis; Ion transport by P-type ATPases; Reduction of cytosolic Ca++ levels	21.12	21.155	21.3458	21.6248	21.4858	21.6203	21.2586	20.9731	21.3492	21.8334	21.6202	21.5215	0	21.6584	21.1936	0.464752	21.577	21.207	0.369999	0.647849	0.900195
Kinesin-like protein KIF23 OS=Homo sapiens OX=9606 GN=KIF23 PE=1 SV=3	Q02241	53.346	25	18	257	18	110	cell cycle OR cell proliferation;cell organization and biogenesis;other biological processes	cytosol;cytoskeleton;nucleus;other cell component	cytoskeletal activity;other molecular function	KIF23	Pleural mesothelioma	MHC class II antigen presentation; COPI-dependent Golgi-to-ER retrograde traffic; Kinesins; Mitotic Telophase/Cytokinesis	20.5791	20.6612	20.9047	21.1357	21.1254	20.9936	20.17	19.8675	20.4756	20.5971	20.5932	20.5758	0	20.5887	20.171	0.417687	21.0849	20.715	0.369847	0.412923	0.719663
Rab GTPase-activating protein 1 OS=Homo sapiens OX=9606 GN=RABGAP1 PE=1 SV=3	Q9Y3P9	34.756	16	14	171	14	121.7	other biological processes	cytosol;cytoskeleton	enzyme regulator activity;cytoskeletal activity;other molecular function	RABGAP1		TBC/RABGAPs	19.5634	19.9097	20.1497	20.2993	20.3056	20.1272	20.019	19.9878	19.7199	20.0984	19.8551	19.9358	0	19.9631	19.9089	0.0541992	20.244	19.8742	0.369761	0.0916238	0.454057
Zinc transporter ZIP10 OS=Homo sapiens OX=9606 GN=SLC39A10 PE=1 SV=2	Q9ULF5	9.073	7	5	46	5	94.1	transport;other biological processes	plasma membrane;other membranes	transporter activity	SLC39A10	Nuclear receptors meta-pathway; NRF2 pathway; Zinc homeostasis	Zinc influx into cells by the SLC39 gene family	17.6003	17.9712	17.8878	17.9338	18.241	18.3928	15.4612	15.6592	17.684	18.1064	17.7152	18.0419	0	17.9545	16.2681	1.68639	18.1892	17.8198	0.36946	0.416679	0.537897
Prelamin-A/C OS=Homo sapiens OX=9606 GN=LMNA PE=1 SV=1	P02545	159.325	62	36	657	35	74.1	cell cycle OR cell proliferation;cell organization and biogenesis;stress response;transport;developmental processes;other biological processes	cytosol;cytoskeleton;nucleus;other cell component	cytoskeletal activity;other molecular function	LMNA	Arrhythmogenic right ventricular cardiomyopathy; Adipogenesis; Fas ligand pathway and stress induction of heat shock proteins; Lamin A processing pathway; Nephrotic syndrome; Influence of laminopathies on Wnt signaling; Overlap between signal transduction pathways contributing to LMNA laminopathies; Familial partial lipodystrophy; Progeria-associated lipodystrophy; Acquired partial lipodystrophy / Barraquer-Simons syndrome; Primary ovarian insufficiency; 7q11.23 distal copy number variation; Primary ovarian insufficiency	Signaling by BRAF and RAF1 fusions; XBP1(S) activates chaperone genes	25.1876	25.1573	25.0627	25.5006	25.4792	25.536	25.1531	25.1691	25.2472	25.5159	25.5239	25.4914	0	25.5104	25.1898	0.320577	25.5053	25.1359	0.369402	0.959427	1.172
Guanine nucleotide-binding protein subunit beta-like protein 1 OS=Homo sapiens OX=9606 GN=GNB1L PE=1 SV=2	Q9BYB4	17.844	29	7	76	7	35.6	stress response;signal transduction	nucleus;other cell component		GNB1L	22q11.2 copy number variation syndrome		18.3225	19.0023	18.7937	19.1227	19.0784	19.0256	19.0014	18.6718	19.0477	19.1007	18.9976	18.7732	0	18.9572	18.907	0.050224	19.0756	18.7062	0.369392	0.0639754	0.383589
Regulator of G-protein signaling 6 OS=Homo sapiens OX=9606 GN=RGS6 PE=1 SV=5	P49758	2.182	3	1	10	1	54.4	signal transduction;other biological processes	plasma membrane;other membranes;cytosol;nucleus;other cell component	enzyme regulator activity;other molecular function	RGS6	Myometrial relaxation and contraction pathways; Calcium regulation in cardiac cells	G alpha (i) signalling events; Cooperation of PDCL (PhLP1) and TRiC/CCT in G-protein beta folding	14.8914	15.0289	14.9343	15.5325	15.0904	15.3399	14.5011	14.4316	14.0684	15.2738	15.2735	15.239	16.6667	15.2621	14.3337	0.928401	15.3209	14.9516	0.36936	0.735765	0.571426
Regulator of G-protein signaling 7 OS=Homo sapiens OX=9606 GN=RGS7 PE=1 SV=3	P49802	2.182	2	1	10	1	57.6	signal transduction;other biological processes	plasma membrane;other membranes;cytosol;nucleus;other cell component	enzyme regulator activity;other molecular function	RGS7	Myometrial relaxation and contraction pathways; Calcium regulation in cardiac cells	G alpha (i) signalling events; Cooperation of PDCL (PhLP1) and TRiC/CCT in G-protein beta folding	14.8914	15.0289	14.9343	15.5325	15.0904	15.3399	14.5011	14.0712	13.4025	15.2738	15.2735	15.239	16.6667	15.2621	13.9916	1.27051	15.3209	14.9516	0.36936	0.565759	0.571426
Thioredoxin OS=Homo sapiens OX=9606 GN=TXN PE=1 SV=3	P10599	23.287	84	7	106	7	11.7	other metabolic processes;stress response;other biological processes	non-structural extracellular;cytosol;nucleus;other cell component	other molecular function	TXN	Selenium micronutrient network; Folic acid network; Selenium micronutrient network ; Folic acid network; Selenium micronutrient network; TNF-alpha signaling; Complement system; Nuclear receptors meta-pathway; NRF2 pathway; VEGFA-VEGFR2 signaling; TAR syndrome	TP53 Regulates Metabolic Genes; Detoxification of Reactive Oxygen Species; Oxidative Stress Induced Senescence; Interconversion of nucleotide di- and triphosphates; NFE2L2 regulating anti-oxidant/detoxification enzymes; The NLRP3 inflammasome; Purinergic signaling in leishmaniasis infection; Regulation of FOXO transcriptional activity by acetylation; Protein repair	22.9133	22.9215	22.8793	23.309	23.3476	23.1653	23.0783	23.0029	23.1477	23.2077	23.0201	23.1247	0	23.1175	23.0763	0.0411943	23.274	22.9047	0.369338	0.123192	0.885372
Acetyl-coenzyme A synthetase, cytoplasmic OS=Homo sapiens OX=9606 GN=ACSS2 PE=1 SV=1	Q9NR19	34.584	26	12	166	12	78.5	other metabolic processes;other biological processes	cytosol;mitochondrion;nucleus;other cell component	other molecular function	ACSS2	Fatty acid beta-oxidation; Fatty acid biosynthesis; Lipid metabolism pathway; Ethanol effects on histone modifications; Fluoroacetic acid toxicity; Amino acid conjugation of benzoic acid	Transcriptional activation of mitochondrial biogenesis; Ethanol oxidation	20.1061	20.1066	20.1666	20.4442	20.5119	20.5312	20.1495	19.9633	20.2682	20.5169	20.523	20.5035	0	20.5145	20.127	0.387522	20.4958	20.1264	0.36933	0.589614	1.4469
Thioredoxin reductase 1, cytoplasmic OS=Homo sapiens OX=9606 GN=TXNRD1 PE=1 SV=3	Q16881	83.899	50	21	385	20	70.9	cell cycle OR cell proliferation;developmental processes;signal transduction;other biological processes	cytosol;mitochondrion;nucleus;other cell component	other molecular function	TXNRD1	Selenium micronutrient network; Selenium micronutrient network ; Selenium micronutrient network; miR-targeted genes in leukocytes; miR-targeted genes in lymphocytes; miR-targeted genes in muscle cell; miR-targeted genes in squamous cell; Selenium metabolism and selenoproteins; Nuclear receptors meta-pathway; NRF2 pathway; Oxidative stress response; Ferroptosis	PPARA activates gene expression; TP53 Regulates Metabolic Genes; Detoxification of Reactive Oxygen Species; Interconversion of nucleotide di- and triphosphates; NFE2L2 regulating anti-oxidant/detoxification enzymes; Metabolism of ingested H2SeO4 and H2SeO3 into H2Se; Uptake and function of diphtheria toxin; Metabolism of ingested MeSeO2H into MeSeH	23.1646	23.1044	23.0277	23.4999	23.4446	23.4599	23.1652	23.1384	23.1863	23.5647	23.512	23.5048	0	23.5272	23.1633	0.363899	23.4682	23.0989	0.369285	1.35817	1.13083
Nucleolar and spindle-associated protein 1 OS=Homo sapiens OX=9606 GN=NUSAP1 PE=1 SV=1	Q9BXS6	53.286	41	15	221	15	49.4	cell cycle OR cell proliferation;cell organization and biogenesis;other biological processes	cytoskeleton;nucleus;other cell component	cytoskeletal activity;nucleic acid binding activity	NUSAP1			20.713	21.0744	21.1759	21.4189	21.3004	21.3515	20.2772	20.1536	20.1518	20.7552	20.617	20.6844	0	20.6855	20.1942	0.491293	21.3569	20.9877	0.369178	1.14622	0.526051
AN1-type zinc finger protein 6 OS=Homo sapiens OX=9606 GN=ZFAND6 PE=1 SV=2	Q6FIF0	21.073	36	6	99	5	22.5	cell organization and biogenesis;transport;other biological processes	cytosol	nucleic acid binding activity;other molecular function	ZFAND6		Peroxisomal protein import	20.406	20.1567	20.2794	20.7142	20.5272	20.7074	19.6468	19.7425	20.0818	20.4261	20.452	20.2589	0	20.379	19.8237	0.55531	20.6496	20.2807	0.368908	0.647849	0.877371
Docking protein 1 OS=Homo sapiens OX=9606 GN=DOK1 PE=1 SV=1	Q99704	26.544	35	10	124	10	52.4	signal transduction;other biological processes	cytosol;nucleus;other cell component		DOK1	Kit receptor signaling; VEGFA-VEGFR2 signaling; GDNF signaling; Effect of dasatinib on the BCR-ABL signaling pathway	RET signaling; PTK6 Regulates RTKs and Their Effectors AKT1 and DOK1	19.6432	19.315	19.4296	19.8799	19.7683	19.846	19.2007	18.8364	19.4391	19.6768	19.7223	19.6662	0	19.6884	19.1587	0.529674	19.8314	19.4626	0.368792	0.480353	0.701527
ATP synthase mitochondrial F1 complex assembly factor 1 OS=Homo sapiens OX=9606 GN=ATPAF1 PE=1 SV=1	Q5TC12	20.262	32	8	122	8	36.4	cell organization and biogenesis	other membranes;mitochondrion	other molecular function	ATPAF1	7q11.23 copy number variation syndrome		19.705	19.3745	19.7428	20.0106	20.0063	19.9101	19.8928	19.7194	19.9626	20.0639	19.9091	19.9863	0	19.9864	19.8583	0.128119	19.9757	19.6074	0.368233	0.322714	0.604054
Glutathione S-transferase kappa 1 OS=Homo sapiens OX=9606 GN=GSTK1 PE=1 SV=3	Q9Y2Q3	33.577	49	8	177	8	25.5	other metabolic processes;other biological processes	cytosol;mitochondrion;other cytoplasmic organelle	other molecular function	GSTK1	Metapathway biotransformation Phase I and II	Peroxisomal protein import; Glutathione conjugation	20.3957	20.3422	20.6739	20.7668	20.8379	20.9111	20.9738	20.6854	20.9843	20.8219	20.803	20.8503	0	20.8251	20.8812	-0.0561082	20.8386	20.4706	0.367998	0.107053	0.681444
Serpin B6 OS=Homo sapiens OX=9606 GN=SERPINB6 PE=1 SV=3	P35237	61.022	57	16	262	16	42.6	stress response;other biological processes	non-structural extracellular;plasma membrane;other membranes;cytosol;other cell component	enzyme regulator activity;other molecular function	SERPINB6	Ectoderm differentiation	Neutrophil degranulation; Dissolution of Fibrin Clot	21.9576	21.9753	22.059	22.4998	22.2275	22.3659	22.2056	22.1401	22.337	22.6303	22.4155	22.5796	0	22.5418	22.2276	0.314232	22.3644	21.9973	0.36709	0.71159	0.788303
Glycerol-3-phosphate phosphatase OS=Homo sapiens OX=9606 GN=PGP PE=1 SV=1	A6NDG6	18.154	27	7	91	7	34	cell organization and biogenesis;other metabolic processes;other biological processes	other cell component	other molecular function	PGP		Glycolysis	19.2927	19.3722	19.4826	19.7517	19.7524	19.7439	19.5852	19.3484	19.6266	19.8336	19.8065	19.7344	0	19.7915	19.5201	0.271412	19.7493	19.3825	0.366796	0.515752	0.847105
Nuclear transport factor 2 OS=Homo sapiens OX=9606 GN=NUTF2 PE=1 SV=1	P61970	35.089	92	7	186	7	14.5	transport;other biological processes	other membranes;cytosol;nucleus	other molecular function	NUTF2			21.8716	21.891	21.9946	22.1573	22.3275	22.3727	22.3682	22.0899	22.3229	22.4394	22.4537	22.2722	0	22.3884	22.2603	0.128097	22.2858	21.9191	0.36673	0.270258	0.917591
N-acetylgalactosamine kinase OS=Homo sapiens OX=9606 GN=GALK2 PE=1 SV=1	Q01415	32.477	24	10	145	10	50.3	other metabolic processes	cytosol	kinase activity;other molecular function	GALK2			20.6201	20.6723	20.6493	21.0161	21.0459	20.9796	20.9275	21.0656	21.0051	21.2968	21.194	21.2286	0	21.2398	20.9994	0.240383	21.0138	20.6472	0.366614	0.831396	1.63305
Mitochondrial peptide methionine sulfoxide reductase OS=Homo sapiens OX=9606 GN=MSRA PE=1 SV=1	Q9UJ68	6.248	20	3	30	3	26.1	protein metabolism;other metabolic processes;stress response	plasma membrane;other membranes;cytosol;cytoskeleton;nucleus;other cell component	other molecular function	MSRA	Sulindac metabolic pathway; Methionine de novo and salvage pathway; 8p23.1 copy number variation syndrome	Protein repair	17.0528	18.0135	17.1985	17.6367	17.8397	17.887	17.8615	17.3516	17.9307	17.7176	16.5316	17.6688	0	17.306	17.7146	-0.408585	17.7878	17.4216	0.366206	0.200644	0.265072
Calcium uniporter protein, mitochondrial OS=Homo sapiens OX=9606 GN=MCU PE=1 SV=1	Q8NE86	24.58	35	10	148	10	39.8	cell organization and biogenesis;stress response;transport;signal transduction;other biological processes	other membranes;mitochondrion	transporter activity;other molecular function	MCU	Alzheimer's disease and miRNA effects; Pleural mesothelioma; Alzheimer's disease	Processing of SMDT1	20.2993	20.1498	20.3938	20.6596	20.5364	20.7445	20.1811	20.272	20.0005	20.9512	20.7742	20.7114	0	20.8123	20.1512	0.661101	20.6468	20.2809	0.365898	0.971507	0.880878
DNA-directed RNA polymerase, mitochondrial OS=Homo sapiens OX=9606 GN=POLRMT PE=1 SV=2	O00411	64.253	31	28	335	28	138.5	RNA metabolism OR transcription;other metabolic processes	mitochondrion;other cell component	nucleic acid binding activity;other molecular function	POLRMT	Mitochondrial gene expression	Mitochondrial transcription initiation; Transcriptional activation of mitochondrial biogenesis; Strand-asynchronous mitochondrial DNA replication	20.4306	20.4325	20.7946	20.8616	20.9696	20.9233	21.0202	20.8476	21.0023	21.0018	20.9227	20.9301	0	20.9515	20.9567	-0.00516753	20.9182	20.5525	0.365631	0.014802	0.584234
Translation factor GUF1, mitochondrial OS=Homo sapiens OX=9606 GN=GUF1 PE=1 SV=1	Q8N442	11.476	10	5	36	5	74.3	protein metabolism;other metabolic processes;other biological processes	other membranes;mitochondrion	cytoskeletal activity;translation activity;other molecular function	GUF1			16.8875	16.6585	16.5014	17.5542	16.9063	16.6832	17.8345	17.4881	18.1907	17.3744	17.4268	17.337	0	17.3794	17.8378	-0.458381	17.0479	16.6825	0.365453	0.402258	0.299425
Centrosomal protein of 44 kDa OS=Homo sapiens OX=9606 GN=CEP44 PE=1 SV=2	Q9C0F1	11.862	17	5	52	5	44.1	cell cycle OR cell proliferation;cell organization and biogenesis	cytoskeleton;other cell component	cytoskeletal activity	CEP44	Genes related to primary cilium development (based on CRISPR)		18.3583	18.5694	18.5693	18.8677	18.8522	18.8729	19.0931	18.6966	19.1351	18.6011	18.9014	18.6405	0	18.7143	18.975	-0.260626	18.8643	18.499	0.365262	0.336156	0.766096
INO80 complex subunit C OS=Homo sapiens OX=9606 GN=INO80C PE=1 SV=1	Q6PI98	10.971	34	4	55	4	20.6	cell organization and biogenesis;DNA metabolism;other metabolic processes;stress response;other biological processes	nucleus		INO80C		UCH proteinases; DNA Damage Recognition in GG-NER	16.1912	17.147	18.052	17.6076	17.4578	17.4191	17.3359	16.9383	17.5812	17.1934	17.1548	17.325	0	17.2244	17.2851	-0.0607629	17.4949	17.1301	0.364759	0.0579077	0.136466
Twinfilin-2 OS=Homo sapiens OX=9606 GN=TWF2 PE=1 SV=2	Q6IBS0	54.116	60	17	315	14	39.5	cell organization and biogenesis;other biological processes	cytoskeleton;other cell component	cytoskeletal activity;other molecular function	TWF2		Sensory processing of sound by inner hair cells of the cochlea; Sensory processing of sound by outer hair cells of the cochlea	22.2898	22.3271	22.4657	22.758	22.7623	22.6558	22.5791	22.274	22.5477	22.7267	22.7531	22.7449	0	22.7416	22.4669	0.274661	22.7254	22.3609	0.364501	0.462291	1.04786
Dipeptidyl peptidase 2 OS=Homo sapiens OX=9606 GN=DPP7 PE=1 SV=3	Q9UHL4	19.131	17	7	99	7	54.3	protein metabolism;other metabolic processes	non-structural extracellular;ER/Golgi;other cytoplasmic organelle;other cell component	other molecular function	DPP7		Neutrophil degranulation	19.1546	19.2448	18.8273	19.4501	19.335	19.5344	18.9274	18.7029	19.1676	19.3103	19.3246	19.4742	0	19.3697	18.9326	0.437078	19.4398	19.0756	0.364239	0.539509	0.586393
tRNA wybutosine-synthesizing protein 5 OS=Homo sapiens OX=9606 GN=TYW5 PE=1 SV=1	A2RUC4	5.317	12	3	30	3	36.5	RNA metabolism OR transcription;other metabolic processes	other cell component	nucleic acid binding activity;other molecular function	TYW5		Synthesis of wybutosine at G37 of tRNA(Phe)	15.4348	17.5833	17.0774	16.881	17.2429	17.0639	16.7716	15.5003	17.2585	17.0776	17.0605	17.2359	8.33333	17.1247	16.5101	0.614546	17.0626	16.6985	0.364107	0.230424	0.110276
Zinc finger FYVE domain-containing protein 21 OS=Homo sapiens OX=9606 GN=ZFYVE21 PE=1 SV=1	Q9BQ24	2.406	7	1	12	1	26.5		other cytoplasmic organelle;other cell component	other molecular function	ZFYVE21			15.636	15.6645	15.7324	15.8914	16.0052	16.2282	15.8955	15.0241	15.4206	16.0431	15.5669	15.2161	0	15.6087	15.4467	0.161989	16.0416	15.6776	0.363951	0.0939368	0.669323
Copine-5 OS=Homo sapiens OX=9606 GN=CPNE5 PE=1 SV=2	Q9HCH3	4.107	4	2	24	1	65.7	other biological processes	plasma membrane;other membranes;other cell component	other molecular function	CPNE5			17.8739	17.567	17.4321	17.887	17.9814	18.0958	17.2644	17.3373	17.2752	17.8647	17.6614	17.9831	0	17.8364	17.2923	0.54409	17.988	17.6243	0.363697	0.71159	0.571097
Copine-9 OS=Homo sapiens OX=9606 GN=CPNE9 PE=1 SV=3	Q8IYJ1	4.107	4	2	24	1	61.8	other biological processes	plasma membrane;other membranes	other molecular function	CPNE9			17.8739	17.567	17.4321	17.887	17.9814	18.0958	17.2644	17.3373	17.2752	17.8647	17.6614	17.9831	0	17.8364	17.2923	0.54409	17.988	17.6243	0.363697	0.71159	0.571097
Stathmin OS=Homo sapiens OX=9606 GN=STMN1 PE=1 SV=3	P16949	34.042	53	9	147	9	17.3	cell cycle OR cell proliferation;cell organization and biogenesis;developmental processes;signal transduction;other biological processes	other membranes;cytosol;cytoskeleton;other cell component	cytoskeletal activity	STMN1	Microtubule cytoskeleton regulation; Retinoblastoma gene in cancer; RAC1/PAK1/p38/MMP2 pathway; MAPK signaling; EGF/EGFR signaling; IL18 signaling	Nuclear signaling by ERBB4	23.7494	23.7884	23.6367	24.1067	24.0746	24.0839	23.8326	23.6809	23.8918	23.9955	24.0254	24.0267	0	24.0159	23.8018	0.214085	24.0884	23.7248	0.363581	0.525933	0.937631
Phosphatidylinositol 3,4,5-trisphosphate 3-phosphatase and dual-specificity protein phosphatase PTEN OS=Homo sapiens OX=9606 GN=PTEN PE=1 SV=1	P60484	5.087	12	3	35	3	47.1	cell-cell signaling;cell cycle OR cell proliferation;cell organization and biogenesis;protein metabolism;other metabolic processes;stress response;developmental processes;signal transduction;other biological processes	non-structural extracellular;plasma membrane;other membranes;cytosol;nucleus;other cell component	enzyme regulator activity;other molecular function	PTEN	Androgen receptor signaling; Leptin signaling; Microtubule cytoskeleton regulation; Glioblastoma signaling; Androgen receptor network in prostate cancer; T cell receptor and co-stimulatory signaling; Focal adhesion; Hepatocyte growth factor receptor signaling; Copper homeostasis; MECP2 and associated Rett syndrome; Pathways affected in adenoid cystic carcinoma; Hematopoietic stem cell gene regulation by GABP alpha/beta complex; PI3K-AKT-mTOR signaling and therapeutic opportunities in prostate cancer; Factors and pathways affecting insulin-like growth factor (IGF1)-Akt signaling; Embryonic stem cell pluripotency pathways; Focal adhesion: PI3K-Akt-mTOR-signaling; miRNA regulation of p53 pathway in prostate cancer; Clear cell renal cell carcinoma pathways; Endometrial cancer; PI3K-Akt signaling; Somatroph axis (GH) and its relationship to dietary restriction and aging; Breast cancer pathway; Extracellular vesicles in the crosstalk of cardiac cells; EGF/EGFR signaling; Synaptic signaling associated with autism spectrum disorder; Fragile X syndrome; Small cell lung cancer; Head and neck squamous cell carcinoma; Melanoma; IL18 signaling; EGFR tyrosine kinase inhibitor resistance; Insulin signaling; mBDNF and proBDNF regulation of GABA neurotransmission; 16p11.2 proximal deletion syndrome; p53 transcriptional gene network; Pleural mesothelioma; CCL18 signaling; GDNF signaling; Urotensin-II-mediated signaling; Targeted agents in triple negative breast cancer; TROP2 regulatory signaling; Primary ovarian insufficiency; Macrophage-stimulating protein (MSP) signaling; Fanconi anemia; Effect of omega-3 PUFA on Huntington's disease pathways; Hallmark of cancer: sustaining proliferative signaling; Molecular pathway for oxidative stress; Tyrosine kinase inhibitors in glioblastoma; DNA damage response (only ATM dependent)	TP53 Regulates Metabolic Genes; Regulation of PTEN stability and activity; Downstream TCR signaling; Ub-specific processing proteases; Transcriptional Regulation by MECP2; Synthesis of PIPs at the plasma membrane; Synthesis of IP3 and IP4 in the cytosol; Ovarian tumor domain proteases; Negative regulation of the PI3K/AKT network; Regulation of PTEN localization; PTEN Loss of Function in Cancer; Regulation of PTEN mRNA translation	16.845	17.5149	17.0712	17.5331	17.3713	17.6173	16.036	15.4817	17.406	17.0971	17.3299	17.6151	0	17.3474	16.3079	1.03945	17.5072	17.1437	0.363515	0.338426	0.394327
FERM domain-containing protein 3 OS=Homo sapiens OX=9606 GN=FRMD3 PE=1 SV=1	A2A2Y4	7.205	10	4	34	4	68.7	cell organization and biogenesis	other membranes;cytoskeleton	cytoskeletal activity	FRMD3			14.7636	16.1203	17.8033	17.1086	16.804	15.8647	16.8143	14.575	16.9126	16.9314	16.778	15.6792	8.33333	16.4629	16.1006	0.362274	16.5924	16.229	0.363382	0.0817669	0.0747649
DnaJ homolog subfamily B member 14 OS=Homo sapiens OX=9606 GN=DNAJB14 PE=1 SV=1	Q8TBM8	7.65	16	5	35	5	42.5	cell organization and biogenesis;protein metabolism;other metabolic processes;stress response	other membranes;ER/Golgi;nucleus	other molecular function	DNAJB14			15.7115	16.922	20.3634	17.184	20.0114	16.8904	15.8696	13.4294	16.1435	20.0936	17.3121	17.1724	8.33333	18.1927	15.1475	3.04519	18.0286	17.6656	0.362952	0.513695	0.0407032
Inositol 1,4,5-triphosphate receptor associated 2 OS=Homo sapiens OX=9606 GN=IRAG2 PE=1 SV=3	Q12912	8.442	11	4	46	4	62.1	cell organization and biogenesis;transport;other biological processes	plasma membrane;other membranes;cytoskeleton;ER/Golgi;nucleus;other cytoplasmic organelle;other cell component	cytoskeletal activity	IRAG2		Neutrophil degranulation	15.6548	16.0516	16.5696	16.5282	16.3456	16.4891	16.1127	15.6933	16.0075	16.8374	17.2239	16.6949	0	16.9187	15.9379	0.980856	16.4543	16.092	0.36231	0.837382	0.293871
N-alpha-acetyltransferase 38, NatC auxiliary subunit OS=Homo sapiens OX=9606 GN=NAA38 PE=1 SV=1	Q9BRA0	3.401	20	2	21	2	13.5	other biological processes	nucleus;other cell component	nucleic acid binding activity	NAA38		Retrograde transport at the Trans-Golgi-Network	16.2878	16.29	17.1683	16.8377	17.0694	16.9255	17.2058	15.8553	17.1714	16.8286	16.914	17.0063	0	16.9163	16.7441	0.172186	16.9442	16.582	0.362159	0.0706036	0.267398
ELMO domain-containing protein 2 OS=Homo sapiens OX=9606 GN=ELMOD2 PE=1 SV=1	Q8IZ81	8.46	14	4	39	4	34.9	stress response;other biological processes		enzyme regulator activity	ELMOD2	miR-targeted genes in lymphocytes; miR-targeted genes in muscle cell; Lung fibrosis		17.4805	17.1174	18.1981	18.1378	18.0451	17.6994	17.7352	17.2315	18.0744	17.9402	17.8011	17.56	0	17.7671	17.6803	0.0867812	17.9608	17.5986	0.362124	0.060996	0.241918
Activating signal cointegrator 1 complex subunit 1 OS=Homo sapiens OX=9606 GN=ASCC1 PE=1 SV=1	Q8N9N2	8.175	17	4	56	4	45.5	DNA metabolism;other metabolic processes;stress response;other biological processes	nucleus;other cell component	nucleic acid binding activity	ASCC1	Neuroinflammation	ALKBH3 mediated reversal of alkylation damage	17.4817	18.2052	18.4092	18.4486	18.2871	18.4467	18.3885	17.6633	18.4204	18.2031	18.4374	18.4161	0	18.3522	18.1574	0.194789	18.3941	18.032	0.362111	0.15081	0.278739
ATPase PAAT OS=Homo sapiens OX=9606 GN=PAAT PE=1 SV=2	Q9H8K7	1.848	3	1	9	1	49.2	cell organization and biogenesis	mitochondrion;other cell component	other molecular function	PAAT			12.6333	14.2888	14.5272	14.2497	14.1188	14.1657	14.4204	14.5728	13.7316	14.3308	13.7284	14.8869	25	14.3154	14.2416	0.0737927	14.1781	13.8164	0.361675	0.0312725	0.119847
ADP-ribosylhydrolase ARH1 OS=Homo sapiens OX=9606 GN=ADPRH PE=1 SV=1	P54922	1.409	4	1	12	1	39.5	protein metabolism;other metabolic processes	non-structural extracellular	other molecular function	ADPRH			17.8553	16.5227	16.3053	17.7024	16.5449	17.5205	17.8242	17.5517	16.1729	17.3776	16.7313	17.1596	0	17.0895	17.1829	-0.0934382	17.2559	16.8944	0.361465	0.0296531	0.129306
Isocitrate dehydrogenase [NADP] cytoplasmic OS=Homo sapiens OX=9606 GN=IDH1 PE=1 SV=2	O75874	70.603	53	18	340	17	46.6	other metabolic processes;stress response;developmental processes;other biological processes	non-structural extracellular;cytosol;mitochondrion;other cytoplasmic organelle;other cell component	other molecular function	IDH1	Glutathione metabolism; miR-targeted genes in leukocytes; miR-targeted genes in lymphocytes; miR-targeted genes in squamous cell; TCA cycle and deficiency of pyruvate dehydrogenase complex (PDHc); Amino acid metabolism	Peroxisomal protein import; Neutrophil degranulation; Abnormal conversion of 2-oxoglutarate to 2-hydroxyglutarate; NADPH regeneration; NFE2L2 regulating TCA cycle genes	22.2363	22.2619	22.2071	22.5756	22.6102	22.6039	22.1748	22.1162	22.246	22.47	22.4639	22.4071	0	22.447	22.179	0.268001	22.5966	22.2351	0.361446	0.8697	1.69447
DNA-directed RNA polymerase III subunit RPC6 OS=Homo sapiens OX=9606 GN=POLR3F PE=1 SV=1	Q9H1D9	6.936	16	4	44	4	35.7	RNA metabolism OR transcription;other metabolic processes;stress response;other biological processes	cytosol;nucleus	nucleic acid binding activity;other molecular function	POLR3F	Pyrimidine metabolism; Cytosolic DNA-sensing pathway; TAR syndrome	RNA Polymerase III Abortive And Retractive Initiation; RNA Polymerase III Transcription Initiation From Type 1 Promoter; RNA Polymerase III Transcription Initiation From Type 2 Promoter; RNA Polymerase III Transcription Initiation From Type 3 Promoter; RNA Polymerase III Transcription Termination; Cytosolic sensors of pathogen-associated DNA ; RNA Polymerase III Chain Elongation	18.217	17.3374	18.2512	18.3622	18.2197	18.3074	18.2596	18.2656	18.3469	18.3819	18.1721	17.3681	0	17.974	18.2907	-0.316695	18.2964	17.9352	0.361263	0.200809	0.262105
Aminopeptidase N OS=Homo sapiens OX=9606 GN=ANPEP PE=1 SV=4	P15144	107.375	42	32	491	32	109.5	protein metabolism;other metabolic processes;developmental processes;other biological processes	non-structural extracellular;plasma membrane;other membranes;ER/Golgi;other cell component	other molecular function	ANPEP	Glutathione metabolism; miR-targeted genes in leukocytes; miR-targeted genes in lymphocytes; miR-targeted genes in muscle cell; miR-targeted genes in squamous cell; Cardiac progenitor differentiation	Neutrophil degranulation; Metabolism of Angiotensinogen to Angiotensins	22.6294	22.6173	22.6315	23.0732	22.927	22.9617	22.6309	22.4622	22.6457	23.2922	23.2779	23.268	0	23.2794	22.5796	0.699762	22.9873	22.6261	0.361173	0.897517	0.927537
Mixed lineage kinase domain-like protein OS=Homo sapiens OX=9606 GN=MLKL PE=1 SV=1	Q8NB16	39.327	35	13	184	13	54.4	cell organization and biogenesis;stress response;signal transduction;other biological processes	plasma membrane;other membranes;cytosol;nucleus;other cell component	other molecular function	MLKL	DNA damage response (only ATM dependent)	Regulation of necroptotic cell death; TRP channels; Microbial modulation of RIPK1-mediated regulated necrosis	20.1382	20.294	20.2436	20.4572	20.6187	20.682	19.9517	19.6414	19.9779	20.5861	20.6477	20.5927	0	20.6088	19.857	0.751816	20.5859	20.2253	0.360681	0.748036	0.911941
Protein kinase C beta type OS=Homo sapiens OX=9606 GN=PRKCB PE=1 SV=4	P05771	74.907	48	23	417	22	76.8	cell-cell signaling;cell cycle OR cell proliferation;cell organization and biogenesis;protein metabolism;other metabolic processes;transport;signal transduction;other biological processes	plasma membrane;other membranes;cytosol;cytoskeleton;nucleus;other cell component	kinase activity;other molecular function	PRKCB	Physiological and pathological hypertrophy of the heart; MicroRNAs in cardiomyocyte hypertrophy; Glioblastoma signaling; B cell receptor signaling; AGE/RAGE pathway; Corticotropin-releasing hormone signaling; Oncostatin M signaling; Common pathways underlying drug addiction; Myometrial relaxation and contraction pathways; Kit receptor signaling; Focal adhesion; G protein signaling; Wnt signaling; VEGFA-VEGFR2 signaling; Chemokine signaling; Serotonin and anxiety-related events; Serotonin and anxiety; PDGFR-beta pathway; Wnt signaling and pluripotency; Ras signaling; Non-small cell lung cancer; Wnt signaling; Non-genomic actions of 1,25-dihydroxyvitamin D3; EGF/EGFR signaling; Hippo signaling regulation; Hepatitis B infection; IL18 signaling; Osteoblast differentiation and related diseases; EGFR tyrosine kinase inhibitor resistance; Insulin signaling; Kisspeptin/kisspeptin receptor system in the ovary; GPR143 in melanocytes and retinal pigment epithelium cells; Neuroinflammation and glutamatergic signaling; Orexin receptor pathway; Chronic hyperglycemia impairment of neuron function; Macrophage-stimulating protein (MSP) signaling; Calcium regulation in cardiac cells; GNAQ p.R183Q drives capillary malformation; ErbB signaling	Activation of NF-kappaB in B cells; G alpha (z) signalling events; Disinhibition of SNARE formation; WNT5A-dependent internalization of FZD4; VEGFR2 mediated cell proliferation; Trafficking of GluR2-containing AMPA receptors; Depolymerization of the Nuclear Lamina; RUNX1 regulates transcription of genes involved in differentiation of myeloid cells; RHO GTPases Activate NADPH Oxidases	21.7784	21.9854	21.8624	22.16	22.3004	22.2476	22.0886	21.6261	21.9904	22.2225	22.2204	22.0063	0	22.1497	21.9017	0.247988	22.236	21.8754	0.360618	0.327897	0.973996
Homeobox protein Hox-D10 OS=Homo sapiens OX=9606 GN=HOXD10 PE=1 SV=2	P28358	2.132	3	1	12	1	38.4	developmental processes;other biological processes	cytosol;nucleus;other cell component	nucleic acid binding activity;other molecular function	HOXD10			14.946	16.2527	16.1458	16.1993	15.9671	16.2594	16.1042	15.6385	15.9002	16.2228	15.8462	16.1695	8.33333	16.0795	15.881	0.198533	16.1419	15.7815	0.360444	0.247436	0.179753
DNA repair protein RAD51 homolog 1 OS=Homo sapiens OX=9606 GN=RAD51 PE=1 SV=1	Q06609	7.359	13	3	28	3	36.9	cell cycle OR cell proliferation;cell organization and biogenesis;DNA metabolism;other metabolic processes;stress response;other biological processes	cytosol;cytoskeleton;mitochondrion;nucleus;other cell component	nucleic acid binding activity;other molecular function	RAD51	miRNA regulation of DNA damage response; Homologous recombination; ATM signaling; RAC1/PAK1/p38/MMP2 pathway; Ovarian infertility; Breast cancer pathway; Pancreatic adenocarcinoma pathway; DNA repair pathways, full network; Primary ovarian insufficiency; Primary ovarian insufficiency; Fanconi anemia; DNA damage response	Resolution of D-loop Structures through Holliday Junction Intermediates; Transcriptional Regulation by E2F6; Presynaptic phase of homologous DNA pairing and strand exchange; Resolution of D-loop Structures through Synthesis-Dependent Strand Annealing (SDSA); Defective homologous recombination repair (HRR) due to BRCA1 loss of function; Defective HDR through Homologous Recombination Repair (HRR) due to PALB2 loss of BRCA1 binding function; Defective HDR through Homologous Recombination Repair (HRR) due to PALB2 loss of BRCA2/RAD51/RAD51C binding function; Impaired BRCA2 binding to PALB2; Meiotic recombination; HDR through Single Strand Annealing (SSA); Impaired BRCA2 binding to RAD51	17.6202	17.6714	17.3648	17.9806	17.8721	17.8836	16.9755	12.1772	16.3726	17.1598	16.9601	15.8009	8.33333	16.6403	15.1751	1.46517	17.9121	17.5521	0.359956	0.189373	0.701527
28S ribosomal protein S24, mitochondrial OS=Homo sapiens OX=9606 GN=MRPS24 PE=1 SV=1	Q96EL2	7.636	33	4	47	4	19	protein metabolism;other metabolic processes	other membranes;mitochondrion;translational apparatus	other molecular function	MRPS24	miR-targeted genes in lymphocytes; miR-targeted genes in muscle cell	Mitochondrial translation initiation; Mitochondrial translation elongation; Mitochondrial translation termination	18.4338	18.3906	18.9335	18.6066	18.9886	19.2421	18.7159	19.007	19.19	19.1474	19.2746	19.169	0	19.197	18.971	0.225993	18.9457	18.586	0.359774	0.309028	0.362969
DNA excision repair protein ERCC-6-like OS=Homo sapiens OX=9606 GN=ERCC6L PE=1 SV=1	Q2NKX8	36.525	22	20	210	20	141	cell organization and biogenesis;DNA metabolism;other metabolic processes;stress response;other biological processes	cytosol;other cell component	nucleic acid binding activity;other molecular function	ERCC6L		Separation of Sister Chromatids; Resolution of Sister Chromatid Cohesion; RHO GTPases Activate Formins; EML4 and NUDC in mitotic spindle formation; Amplification of signal from unattached kinetochores via a MAD2 inhibitory signal	20.4478	20.2741	19.9627	20.6792	20.6068	20.4766	19.5708	19.0242	19.3706	20.5368	20.4998	20.4065	0	20.481	19.3219	1.15917	20.5876	20.2282	0.359384	0.773785	0.526051
Formin-like protein 1 OS=Homo sapiens OX=9606 GN=FMNL1 PE=1 SV=3	O95466	69.098	29	25	341	25	121.8	cell organization and biogenesis;other biological processes	plasma membrane;other membranes;cytosol;other cell component	cytoskeletal activity;other molecular function	FMNL1		CDC42 GTPase cycle; RAC1 GTPase cycle; RHO GTPases Activate Formins	21.3609	21.4927	21.448	21.6406	21.7914	21.947	21.7101	21.5277	21.775	22.0822	21.8515	22.0222	0	21.9853	21.671	0.314357	21.793	21.4339	0.359145	0.642933	0.744053
ADP-ribosylation factor 5 OS=Homo sapiens OX=9606 GN=ARF5 PE=1 SV=2	P84085	43.234	64	10	181	5	20.5	transport	plasma membrane;other membranes;ER/Golgi;other cell component	other molecular function	ARF5	2q37 copy number variation syndrome	COPI-mediated anterograde transport; COPI-dependent Golgi-to-ER retrograde traffic	20.9172	20.3117	20.4137	20.5843	20.6401	21.4954	20.9731	20.0137	20.3398	20.3929	20.3769	20.4604	0	20.4101	20.4422	-0.0321635	20.9066	20.5476	0.359093	0.0193834	0.246659
Glycine cleavage system H protein, mitochondrial OS=Homo sapiens OX=9606 GN=GCSH PE=1 SV=2	P23434	2.657	6	1	12	1	18.9	protein metabolism;other metabolic processes	mitochondrion;other cell component	other molecular function	GCSH		Protein lipoylation; Glycine degradation	17.2297	17.5003	17.7835	17.8496	17.9215	17.818	17.6233	17.1208	17.6251	17.6888	17.6293	17.6179	0	17.6453	17.4564	0.188971	17.863	17.5045	0.358537	0.222227	0.457383
Hexokinase HKDC1 OS=Homo sapiens OX=9606 GN=HKDC1 PE=1 SV=3	Q2TB90	4.684	2	2	24	2	102.5	other metabolic processes;other biological processes	other membranes;cytosol;mitochondrion;other cell component	kinase activity;other molecular function	HKDC1		Glycolysis	20.4079	20.3274	20.3359	20.6568	20.7062	20.7825	20.1116	20.3863	20.0789	20.5868	20.641	20.6123	0	20.6134	20.1923	0.421083	20.7152	20.3571	0.358115	0.595898	1.27359
PDZ and LIM domain protein 1 OS=Homo sapiens OX=9606 GN=PDLIM1 PE=1 SV=4	O00151	60.703	55	14	292	14	36	cell organization and biogenesis;stress response;developmental processes;other biological processes	cytoskeleton;other cell component	cytoskeletal activity;other molecular function	PDLIM1			23.7141	23.6767	23.7346	24.0841	24.0345	24.0798	23.6708	23.6742	23.8065	24.1641	24.1995	24.0945	0	24.1527	23.7172	0.435545	24.0661	23.7085	0.357645	1.04574	1.73065
Heterogeneous nuclear ribonucleoprotein L-like OS=Homo sapiens OX=9606 GN=HNRNPLL PE=1 SV=1	Q8WVV9	51.056	45	19	271	18	60	RNA metabolism OR transcription;other metabolic processes;other biological processes	nucleus;other cell component	nucleic acid binding activity	HNRNPLL			20.6878	20.5541	20.6298	20.9122	21.0738	20.9572	20.5514	20.2792	20.7374	20.9256	20.9559	20.8176	0	20.8997	20.5227	0.377047	20.9811	20.6239	0.357183	0.477667	1.12826
Transketolase OS=Homo sapiens OX=9606 GN=TKT PE=1 SV=3	P29401	102.305	53	24	502	24	67.8	other metabolic processes;other biological processes	other membranes;cytosol;ER/Golgi;nucleus;other cytoplasmic organelle	other molecular function	TKT	Pentose phosphate metabolism; VEGFA-VEGFR2 signaling; Metabolic reprogramming in colon cancer; Thiamine metabolic pathways	NFE2L2 regulates pentose phosphate pathway genes; Pentose phosphate pathway; Insulin effects increased synthesis of Xylulose-5-Phosphate	24.5446	24.5111	24.4766	24.8704	24.8582	24.8752	24.6154	24.4833	24.5954	24.8075	24.7795	24.8618	0	24.8163	24.5647	0.251567	24.8679	24.5108	0.357162	0.817564	1.29035
Spatacsin OS=Homo sapiens OX=9606 GN=SPG11 PE=1 SV=3	Q96JI7	3.12	1	2	18	2	278.7	cell-cell signaling;cell organization and biogenesis;protein metabolism;other metabolic processes;transport;developmental processes;other biological processes	plasma membrane;other membranes;cytosol;ER/Golgi;nucleus;other cell component	other molecular function	SPG11			15.5963	14.136	15.6653	15.5738	15.5712	15.3232	15.0685	15.7739	13.5913	14.2529	14.4222	15.5883	8.33333	14.7545	14.8112	-0.0567522	15.4894	15.1325	0.356877	0.0127852	0.144052
WD repeat-containing protein 37 OS=Homo sapiens OX=9606 GN=WDR37 PE=1 SV=2	Q9Y2I8	22.34	31	10	95	10	54.6	developmental processes;other biological processes	nucleus;other cell component		WDR37			18.6561	18.5236	18.9856	18.7797	19.2359	19.218	18.5245	18.52	18.7768	19.2805	19.1813	19.1872	0	19.2163	18.6071	0.609235	19.0779	18.7218	0.356091	0.819111	0.451193
Epidermal growth factor receptor substrate 15 OS=Homo sapiens OX=9606 GN=EPS15 PE=1 SV=2	P42566	110.061	56	37	547	37	98.6	cell organization and biogenesis;transport;other biological processes	plasma membrane;other membranes;cytosol;other cytoplasmic organelle;other cell component	other molecular function	EPS15	VEGFA-VEGFR2 signaling; Ebola virus infection in host; EGF/EGFR signaling	Cargo recognition for clathrin-mediated endocytosis; EGFR downregulation; Negative regulation of MET activity; InlB-mediated entry of Listeria monocytogenes into host cell	22.9535	23.026	22.9729	23.3567	23.3217	23.3414	23.2676	23.1133	23.2457	23.3999	23.3844	23.4079	0	23.3974	23.2089	0.188549	23.34	22.9842	0.355793	0.566311	1.36678
Hydroxyacyl-coenzyme A dehydrogenase, mitochondrial OS=Homo sapiens OX=9606 GN=HADH PE=1 SV=3	Q16836	26.534	31	7	170	7	34.3	other metabolic processes;other biological processes	mitochondrion;nucleus;other cell component	other molecular function	HADH	Fatty acid beta-oxidation; Fatty acid biosynthesis; Mitochondrial long chain fatty acid beta-oxidation; Amino acid metabolism; IL18 signaling; Mitochondrial fatty acid oxidation disorders	Mitochondrial protein degradation; Beta oxidation of decanoyl-CoA to octanoyl-CoA-CoA; Beta oxidation of octanoyl-CoA to hexanoyl-CoA; Beta oxidation of hexanoyl-CoA to butanoyl-CoA; Beta oxidation of butanoyl-CoA to acetyl-CoA; Beta oxidation of lauroyl-CoA to decanoyl-CoA-CoA	21.1985	21.1746	21.2811	21.5915	21.5147	21.6153	21.2764	20.9226	21.3494	21.5254	21.4866	21.5168	0	21.5096	21.1828	0.326799	21.5738	21.2181	0.355708	0.42508	1.31803
Synaptojanin-2 OS=Homo sapiens OX=9606 GN=SYNJ2 PE=1 SV=3	O15056	9.077	4	5	49	5	165.4	cell organization and biogenesis;other metabolic processes;transport	plasma membrane;other membranes;cytosol;cytoskeleton;other cell component	nucleic acid binding activity;other molecular function	SYNJ2		Clathrin-mediated endocytosis; Synthesis of PIPs at the plasma membrane	17.2503	17.0475	16.9397	17.6024	17.6397	17.0625	16.6493	14.6608	16.5697	17.2737	17.1073	16.9168	0	17.0993	15.9599	1.13933	17.4349	17.0792	0.355692	0.322714	0.407137
Basement membrane-specific heparan sulfate proteoglycan core protein OS=Homo sapiens OX=9606 GN=HSPG2 PE=1 SV=4	P98160	69.287	12	37	375	37	468.5	other metabolic processes;stress response;transport;developmental processes;signal transduction;other biological processes	extracellular matrix;plasma membrane;other membranes;ER/Golgi;other cytoplasmic organelle	signal transduction activity or receptor binding;extracellular structural activity;other molecular function	HSPG2	Hepatitis B infection; Comprehensive IL-17A signaling	Retinoid metabolism and transport; RSV-host interactions; Amyloid fiber formation; Degradation of the extracellular matrix; Integrin cell surface interactions; ECM proteoglycans; Respiratory syncytial virus (RSV) attachment and entry; A tetrasaccharide linker sequence is required for GAG synthesis; HS-GAG biosynthesis; HS-GAG degradation; Non-integrin membrane-ECM interactions; Defective B4GALT7 causes EDS, progeroid type; Defective B3GAT3 causes JDSSDHD; Defective EXT2 causes exostoses 2; Defective EXT1 causes exostoses 1, TRPS2 and CHDS; Defective B3GALT6 causes EDSP2 and SEMDJL1; Attachment and Entry; Formation of the dystrophin-glycoprotein complex (DGC); Laminin interactions; Mechanical load activates signaling by PIEZO1 and integrins in osteocytes	20.0379	20.1193	20.158	20.8563	20.2537	20.2683	20.0311	19.7359	20.2416	20.2826	20.513	20.122	0	20.3059	20.0028	0.303046	20.4594	20.1051	0.354353	0.362175	0.377853
AP-3 complex subunit delta-1 OS=Homo sapiens OX=9606 GN=AP3D1 PE=1 SV=1	O14617	82.061	36	30	394	30	130.1	cell organization and biogenesis;transport;other biological processes	other membranes;ER/Golgi;other cytoplasmic organelle;other cell component		AP3D1	miR-targeted genes in leukocytes; miR-targeted genes in lymphocytes; miR-targeted genes in muscle cell; miR-targeted genes in squamous cell		21.6751	21.7022	21.8101	22.0344	22.0894	22.1262	21.9474	21.6321	22.0602	21.9858	22.0023	21.8769	0	21.955	21.8799	0.0750736	22.0833	21.7291	0.354202	0.10728	1.20323
Exocyst complex component 2 OS=Homo sapiens OX=9606 GN=EXOC2 PE=1 SV=1	Q96KP1	34.072	20	14	160	14	104	cell cycle OR cell proliferation;cell organization and biogenesis;transport;other biological processes	plasma membrane;other membranes;cytosol;other cell component	other molecular function	EXOC2	RalA downstream regulated genes; Chromosomal and microsatellite instability in colorectal cancer ; Ras signaling; Ciliary landscape	Translocation of SLC2A4 (GLUT4) to the plasma membrane; Insulin processing; VxPx cargo-targeting to cilium	19.976	19.5966	20.4525	20.4673	20.3161	20.3036	20.2743	19.9661	20.3143	20.2261	20.4117	20.223	0	20.2869	20.1849	0.10206	20.3623	20.0083	0.353976	0.170849	0.306771
HLA class I histocompatibility antigen, A alpha chain OS=Homo sapiens OX=9606 GN=HLA-A PE=1 SV=2	P04439	58.196	52	15	248	7	40.8	cell organization and biogenesis;stress response;signal transduction;other biological processes	non-structural extracellular;plasma membrane;other membranes;ER/Golgi;other cytoplasmic organelle;other cell component	signal transduction activity or receptor binding;other molecular function	HLA-A	Proteasome degradation; Allograft rejection; Ebola virus infection in host; Cancer immunotherapy by PD-1 blockade; TAR syndrome	ER-Phagosome pathway; Nef mediated downregulation of MHC class I complex cell surface expression; Immunoregulatory interactions between a Lymphoid and a non-Lymphoid cell; Interferon gamma signaling; E3 ubiquitin ligases ubiquitinate target proteins; SARS-CoV-2 activates/modulates innate and adaptive immune responses; Interferon alpha/beta signaling; Antigen Presentation: Folding, assembly and peptide loading of class I MHC; Endosomal/Vacuolar pathway	22.2576	22.3481	22.2949	22.661	22.6442	22.6572	21.641	21.5481	21.5999	22.3149	22.3913	22.3909	0	22.3657	21.5963	0.769369	22.6541	22.3002	0.353919	1.58184	1.16376
HLA class I histocompatibility antigen, alpha chain G OS=Homo sapiens OX=9606 GN=HLA-G PE=1 SV=1	P17693	9.19	9	3	46	0	38.2	cell organization and biogenesis;stress response;developmental processes;signal transduction;other biological processes	non-structural extracellular;plasma membrane;other membranes;ER/Golgi;other cytoplasmic organelle	signal transduction activity or receptor binding;other molecular function	HLA-G	Proteasome degradation; Allograft rejection; Ebola virus infection in host; TAR syndrome	Immunoregulatory interactions between a Lymphoid and a non-Lymphoid cell; SARS-CoV-2 activates/modulates innate and adaptive immune responses; ER-Phagosome pathway; Interferon gamma signaling; Interferon alpha/beta signaling; Antigen Presentation: Folding, assembly and peptide loading of class I MHC; Endosomal/Vacuolar pathway	20.2152	20.5159	20.6504	20.758	20.8055	20.8792	19.6726	19.5937	19.6108	20.3101	20.5201	20.4327	0	20.421	19.6257	0.795301	20.8142	20.4605	0.353739	1.0413	0.547554
39S ribosomal protein L45, mitochondrial OS=Homo sapiens OX=9606 GN=MRPL45 PE=1 SV=2	Q9BRJ2	26.448	42	9	122	9	35.3	protein metabolism;other metabolic processes	other membranes;mitochondrion;translational apparatus	other molecular function	MRPL45		Mitochondrial translation initiation; Mitochondrial translation elongation; Mitochondrial translation termination	19.9034	20.2402	20.1389	20.7242	20.3407	20.2766	20.4469	20.5503	20.7067	20.6532	21.0014	20.7976	0	20.8174	20.568	0.249437	20.4472	20.0942	0.352983	0.427767	0.518167
Carboxypeptidase Q OS=Homo sapiens OX=9606 GN=CPQ PE=1 SV=1	Q9Y646	13.038	19	6	56	6	51.9	protein metabolism;other metabolic processes;other biological processes	non-structural extracellular;ER/Golgi;other cytoplasmic organelle;other cell component	other molecular function	CPQ			18.2958	17.9493	18.1868	18.5723	18.5135	18.4047	17.5866	17.3735	17.3686	18.3057	18.486	18.2015	0	18.3311	17.4429	0.888176	18.4968	18.144	0.352858	1.10445	0.673062
Ubiquitin carboxyl-terminal hydrolase MINDY-2 OS=Homo sapiens OX=9606 GN=MINDY2 PE=1 SV=2	Q8NBR6	11.626	11	4	44	4	67.1	protein metabolism	nucleus	other molecular function	MINDY2			17.496	17.3269	17.5877	18.0027	17.7141	17.7519	17.2029	17.0594	17.4454	17.7944	17.9142	17.8497	0	17.8528	17.2359	0.616879	17.8229	17.4702	0.352701	0.710856	0.731182
E3 ubiquitin-protein ligase RNF169 OS=Homo sapiens OX=9606 GN=RNF169 PE=1 SV=2	Q8NCN4	13.302	16	7	61	7	77.1	cell organization and biogenesis;protein metabolism;DNA metabolism;other metabolic processes;stress response;other biological processes	cytosol;nucleus;other cell component	other molecular function	RNF169			16.1217	17.2129	17.3592	17.0894	17.4129	17.2493	16.2837	16.9954	17.3481	17.1418	17.4591	17.0666	0	17.2225	16.8757	0.346768	17.2505	16.8979	0.352623	0.21625	0.190262
Diphosphoinositol polyphosphate phosphohydrolase 1 OS=Homo sapiens OX=9606 GN=NUDT3 PE=1 SV=1	O95989	16.365	41	6	69	5	19.5	cell-cell signaling;RNA metabolism OR transcription;other metabolic processes	cytosol;nucleus;other cell component	other molecular function	NUDT3		Synthesis of pyrophosphates in the cytosol	20.3293	20.2859	20.2039	20.5506	21.1356	20.1895	21.2781	20.408	20.9294	20.5346	20.34	20.3732	0	20.4159	20.8718	-0.455922	20.6252	20.273	0.352203	0.334304	0.27654
NF-X1-type zinc finger protein NFXL1 OS=Homo sapiens OX=9606 GN=NFXL1 PE=1 SV=2	Q6ZNB6	6.418	7	4	38	4	101.3	other biological processes	nucleus;other cell component	nucleic acid binding activity;other molecular function	NFXL1			13.9738	15.344	15.9796	15.8101	15.432	15.1098	14.3268	14.7809	15.8051	16.2419	16.1105	15.5359	0	15.9628	14.9709	0.991863	15.4506	15.0991	0.351489	0.416679	0.114508
Integrin alpha-2 OS=Homo sapiens OX=9606 GN=ITGA2 PE=1 SV=2	P17301	29.706	17	14	154	14	129.2	cell adhesion;cell organization and biogenesis;stress response;developmental processes;signal transduction;other biological processes	plasma membrane;other membranes;other cell component	signal transduction activity or receptor binding;other molecular function	ITGA2	Integrin-mediated cell adhesion; miR-targeted genes in lymphocytes; miR-targeted genes in muscle cell; Arrhythmogenic right ventricular cardiomyopathy; IL11 signaling; Complement system; Focal adhesion; TGF-beta signaling pathway; Focal adhesion: PI3K-Akt-mTOR-signaling; PI3K-Akt signaling; Ebola virus infection in host; Small cell lung cancer; Pleural mesothelioma; Vedolizumab therapy for irritable bowel syndrome	Regulation of MITF-M-dependent genes involved in extracellular matrix, focal adhesion and epithelial-to-mesenchymal transition; Integrin cell surface interactions; ECM proteoglycans; CHL1 interactions; Syndecan interactions; Laminin interactions; MET activates PTK2 signaling; Platelet Adhesion to exposed collagen	19.8877	19.469	20.0999	20.1768	20.154	20.1799	19.6621	19.3452	19.1348	20.0942	20.168	19.8041	0	20.0221	19.3807	0.641428	20.1702	19.8189	0.35133	0.665923	0.394327
Ras-related protein Rab-15 OS=Homo sapiens OX=9606 GN=RAB15 PE=1 SV=1	P59190	8.853	17	3	37	1	24.4	transport;signal transduction;other biological processes	plasma membrane;other membranes;other cytoplasmic organelle;other cell component	other molecular function	RAB15		RAB geranylgeranylation	14.8084	14.045	14.5714	14.5322	14.9245	15.0207	15.5133	14.2979	14.4289	14.4068	14.7547	14.4089	16.6667	14.5234	14.7467	-0.223238	14.8258	14.4749	0.350863	0.107012	0.318222
Inositol-3-phosphate synthase 1 OS=Homo sapiens OX=9606 GN=ISYNA1 PE=1 SV=1	Q9NPH2	60.356	42	17	323	17	61	other metabolic processes	cytosol;other cell component	other molecular function	ISYNA1		Synthesis of IP2, IP, and Ins in the cytosol	22.6736	22.7415	22.735	23.0933	23.0695	23.0396	22.8838	22.7849	22.936	22.9451	22.917	22.9672	0	22.9431	22.8682	0.0748565	23.0675	22.7167	0.350793	0.317632	1.51289
Putative E3 ubiquitin-protein ligase UBR7 OS=Homo sapiens OX=9606 GN=UBR7 PE=1 SV=2	Q8N806	33.966	43	13	185	13	48	protein metabolism;other metabolic processes		other molecular function	UBR7			20.4029	20.4892	20.5727	20.8888	20.8311	20.7969	20.5801	20.2288	20.5965	20.7497	20.7292	20.6958	0	20.7249	20.4685	0.256387	20.8389	20.4883	0.350655	0.38506	1.04491
Protein kinase C epsilon type OS=Homo sapiens OX=9606 GN=PRKCE PE=1 SV=1	Q02156	3.576	1	1	40	0	83.6	cell adhesion;cell-cell signaling;cell organization and biogenesis;protein metabolism;other metabolic processes;stress response;transport;signal transduction;other biological processes	plasma membrane;other membranes;cytosol;cytoskeleton;mitochondrion;ER/Golgi;nucleus;other cell component	enzyme regulator activity;cytoskeletal activity;kinase activity;other molecular function	PRKCE	Physiological and pathological hypertrophy of the heart; Oncostatin M signaling; Myometrial relaxation and contraction pathways; G protein signaling; VEGFA-VEGFR2 signaling; Wnt signaling and pluripotency; Non-genomic actions of 1,25-dihydroxyvitamin D3; Hippo signaling regulation; Gastrin signaling; Osteoblast differentiation and related diseases; Kisspeptin/kisspeptin receptor system in the ovary; Opioid receptor pathways; Orexin receptor pathway; Chronic hyperglycemia impairment of neuron function; Calcium regulation in cardiac cells; HDAC6 interactions in the central nervous system; GNAQ p.R183Q drives capillary malformation	Role of phospholipids in phagocytosis; G alpha (z) signalling events; SHC1 events in ERBB2 signaling; DAG and IP3 signaling; Effects of PIP2 hydrolysis	19.2178	18.9958	18.9821	19.3471	19.539	19.3593	19.0649	19.0183	18.8127	19.452	19.587	19.3683	0	19.4691	18.9653	0.503757	19.4151	19.0653	0.349885	0.865902	0.816201
Protein kinase C eta type OS=Homo sapiens OX=9606 GN=PRKCH PE=1 SV=4	P24723	3.576	1	1	40	0	77.8	protein metabolism;other metabolic processes;signal transduction;other biological processes	plasma membrane;other membranes;cytosol;other cell component	kinase activity;other molecular function	PRKCH	Glioblastoma signaling; Oncostatin M signaling; Myometrial relaxation and contraction pathways; G protein signaling; Wnt signaling and pluripotency; Non-genomic actions of 1,25-dihydroxyvitamin D3; Hippo signaling regulation; Gastrin signaling; Osteoblast differentiation and related diseases; Insulin signaling; Kisspeptin/kisspeptin receptor system in the ovary; Chronic hyperglycemia impairment of neuron function; Calcium regulation in cardiac cells; GNAQ p.R183Q drives capillary malformation	G alpha (z) signalling events; Effects of PIP2 hydrolysis	19.2178	18.9958	18.9821	19.3471	19.539	19.3593	19.0649	19.0183	18.8127	19.452	19.587	19.3683	0	19.4691	18.9653	0.503757	19.4151	19.0653	0.349885	0.865902	0.816201
Homeobox protein Meis2 OS=Homo sapiens OX=9606 GN=MEIS2 PE=1 SV=2	O14770	24.259	30	10	139	2	51.8	developmental processes;other biological processes	nucleus;other cell component	nucleic acid binding activity;other molecular function	MEIS2			19.5439	20.0556	19.5922	20.0255	20.3971	19.8186	19.556	19.3978	19.7867	20.1631	20.2298	19.8313	0	20.0747	19.5802	0.494548	20.0804	19.7306	0.349864	0.612555	0.379658
Glutamate dehydrogenase 1, mitochondrial OS=Homo sapiens OX=9606 GN=GLUD1 PE=1 SV=2	P00367	103.282	53	26	510	26	61.4	other metabolic processes;other biological processes	mitochondrion;ER/Golgi;other cell component	other molecular function	GLUD1	VEGFA-VEGFR2 signaling; Amino acid metabolism; Metabolic reprogramming in colon cancer; 22q11.2 copy number variation syndrome; Amino acid metabolism pathway excerpt: histidine catabolism extension; 10q22q23 copy number variation; Mitochondrial carrier deficiency associated with shuttle disturbances	Transcriptional activation of mitochondrial biogenesis; Mitochondrial protein degradation; Glutamate and glutamine metabolism	23.6791	23.6858	23.7107	24.0146	24.0477	24.0628	23.8232	23.7397	23.8526	24.0905	24.1023	24.1147	0	24.1025	23.8052	0.297287	24.0417	23.6919	0.349854	0.832293	1.73764
Small ubiquitin-related modifier 2 OS=Homo sapiens OX=9606 GN=SUMO2 PE=1 SV=3	P61956	12.518	23	2	36	1	10.9	protein metabolism;other metabolic processes;other biological processes	cytosol;nucleus;other cell component	other molecular function	SUMO2	TAR syndrome	Formation of Incision Complex in GG-NER; SUMOylation of chromatin organization proteins; SUMOylation of intracellular receptors; Regulation of endogenous retroelements by KRAB-ZFP proteins; SUMOylation of DNA damage response and repair proteins; SUMOylation of SUMOylation proteins; SUMOylation of RNA binding proteins; SUMOylation of DNA replication proteins; SUMOylation of transcription cofactors; Processing of DNA double-strand break ends; Vitamin D (calciferol) metabolism; SUMOylation of transcription factors; SUMO is conjugated to E1 (UBA2:SAE1); SUMO is transferred from E1 to E2 (UBE2I, UBC9); SUMO is proteolytically processed	20.847	20.4824	20.7379	21.0204	21.1592	20.937	20.8009	20.3799	20.7214	21.0574	20.8886	20.962	0	20.9693	20.634	0.335276	21.0389	20.6891	0.349815	0.453543	0.647985
RAB6A-GEF complex partner protein 2 OS=Homo sapiens OX=9606 GN=RGP1 PE=1 SV=1	Q92546	4.894	9	3	29	3	42.4	transport;other biological processes	plasma membrane;other membranes;cytosol;ER/Golgi;other cell component	enzyme regulator activity;other molecular function	RGP1		RAB GEFs exchange GTP for GDP on RABs; Intra-Golgi traffic; Retrograde transport at the Trans-Golgi-Network	17.1291	17.3757	17.5424	17.7052	17.5542	17.8357	16.8591	17.1351	16.6638	17.4678	17.8039	17.6389	0	17.6369	16.886	0.750893	17.6984	17.3491	0.349321	0.780464	0.593206
Pleckstrin homology domain-containing family A member 2 OS=Homo sapiens OX=9606 GN=PLEKHA2 PE=1 SV=2	Q9HB19	12.42	20	6	72	6	47.2							17.807	18.0549	18.0831	18.1308	18.4715	18.3901	17.8843	17.5849	18.3349	18.5203	18.3633	18.3827	0	18.4221	17.9347	0.487407	18.3308	17.9817	0.349118	0.403626	0.648538
Beclin-1 OS=Homo sapiens OX=9606 GN=BECN1 PE=1 SV=2	Q14457	16.519	24	8	86	8	51.9	cell cycle OR cell proliferation;cell organization and biogenesis;other metabolic processes;stress response;transport;developmental processes;signal transduction;other biological processes	other membranes;cytosol;mitochondrion;ER/Golgi;nucleus;other cytoplasmic organelle;other cell component	other molecular function	BECN1	Alzheimer's disease and miRNA effects; Nanoparticle triggered autophagic cell death; Neurodegeneration with brain iron accumulation (NBIA) subtypes pathway; Autophagy; 7q11.23 copy number variation syndrome; Pleural mesothelioma; Alzheimer's disease; Clock-controlled autophagy in bone metabolism; Autophagy in pancreatic ductal adenocarcinoma; ADHD and autism (ASD) pathways	Macroautophagy; ISG15 antiviral mechanism; SARS-CoV-2 activates/modulates innate and adaptive immune responses; RSV-host interactions; Ub-specific processing proteases; Antigen Presentation: Folding, assembly and peptide loading of class I MHC; Translation of Replicase and Assembly of the Replication Transcription Complex; Translation of Replicase and Assembly of the Replication Transcription Complex	17.9407	18.3393	18.54	18.63	18.6974	18.5383	18.7684	18.5347	18.6449	18.8269	18.6816	18.5849	0	18.6978	18.6493	0.0484869	18.6219	18.2733	0.348563	0.100836	0.415359
Fanconi anemia group I protein OS=Homo sapiens OX=9606 GN=FANCI PE=1 SV=4	Q9NVI1	164.611	54	57	819	57	149.2	DNA metabolism;other metabolic processes;stress response;other biological processes	cytosol;nucleus;other cell component	nucleic acid binding activity;other molecular function	FANCI	Gastric cancer network 2; DNA repair pathways, full network; 15q11q13 copy number variation; Primary ovarian insufficiency; Fanconi anemia	Fanconi Anemia Pathway; TP53 Regulates Transcription of DNA Repair Genes	23.1259	23.2571	23.212	23.5009	23.5734	23.565	23.0681	22.9822	23.0443	23.4039	23.4677	23.3611	0	23.4109	23.0315	0.379361	23.5464	23.1983	0.348089	1.17082	1.20662
Destrin OS=Homo sapiens OX=9606 GN=DSTN PE=1 SV=3	P60981	34.728	68	11	218	10	18.5	cell organization and biogenesis;other biological processes	cytoskeleton;other cell component	cytoskeletal activity	DSTN	Androgen receptor signaling		21.3837	21.3458	21.2616	21.6701	21.6748	21.6901	21.1449	21.0094	21.194	21.6672	21.5491	21.5486	0	21.5883	21.1161	0.472188	21.6783	21.3303	0.348008	0.986063	1.00242
Kinase D-interacting substrate of 220 kDa OS=Homo sapiens OX=9606 GN=KIDINS220 PE=1 SV=3	Q9ULH0	26.278	10	13	124	13	196.4	cell organization and biogenesis;developmental processes;signal transduction;other biological processes	cytosol;other cytoplasmic organelle;other cell component	enzyme regulator activity;other molecular function	KIDINS220	Brain-derived neurotrophic factor (BDNF) signaling; Neural crest cell migration in cancer	RND2 GTPase cycle; RND1 GTPase cycle; ARMS-mediated activation	18.9474	18.7412	19.0698	19.2988	19.2341	19.2694	18.6349	18.498	18.9091	18.7334	18.6159	18.9424	0	18.7639	18.6807	0.0832005	19.2674	18.9195	0.347946	0.109608	0.645929
Cyclin-dependent kinase 8 OS=Homo sapiens OX=9606 GN=CDK8 PE=1 SV=1	P49336	11.913	13	5	70	5	53.3	cell cycle OR cell proliferation;other biological processes	nucleus;other cell component	kinase activity;other molecular function	CDK8	Sterol regulatory element-binding proteins (SREBP) signaling; H19, Rb-E2F1, and CDK-beta-catenin in colorectal cancer; lncRNA in canonical Wnt signaling and colorectal cancer	PPARA activates gene expression; Transcriptional regulation of white adipocyte differentiation; RSV-host interactions; Generic Transcription Pathway; Constitutive Signaling by NOTCH1 PEST Domain Mutants; Constitutive Signaling by NOTCH1 HD+PEST Domain Mutants; SMAD2/SMAD3:SMAD4 heterotrimer regulates transcription; MLL4 and MLL3 complexes regulate expression of PPARG target genes in adipogenesis and hepatic steatosis; NOTCH1 Intracellular Domain Regulates Transcription	18.1687	18.1681	18.3496	18.4339	18.728	18.5672	18.2386	18.488	18.3931	18.5945	18.3026	18.3026	0	18.3999	18.3732	0.0266726	18.5764	18.2288	0.347536	0.0402759	0.766096
Carbonic anhydrase-related protein OS=Homo sapiens OX=9606 GN=CA8 PE=1 SV=3	P35219	34.78	45	11	155	11	33	other metabolic processes;other biological processes	other cell component	other molecular function	CA8	PKC-gamma calcium signaling in ataxia		21.6073	21.5846	21.4976	21.8884	21.9511	21.8915	21.3492	21.3963	21.3456	21.693	21.5683	21.6777	0	21.6464	21.3637	0.282628	21.9103	21.5632	0.34717	0.834984	1.27359
C-Jun-amino-terminal kinase-interacting protein 4 OS=Homo sapiens OX=9606 GN=SPAG9 PE=1 SV=4	O60271	67.744	26	28	329	28	146.1	transport;signal transduction;other biological processes	other membranes;cytosol;cytoskeleton;other cytoplasmic organelle;other cell component	cytoskeletal activity;other molecular function	SPAG9		Myogenesis	20.6983	20.7662	20.7463	21.0783	21.1045	21.0679	20.6854	20.5365	20.8967	20.9483	20.9287	21.0147	0	20.9639	20.7062	0.2577	21.0835	20.7369	0.346641	0.427767	1.4469
Docking protein 3 OS=Homo sapiens OX=9606 GN=DOK3 PE=1 SV=2	Q7L591	7.388	9	3	35	3	53.3	signal transduction;other biological processes	plasma membrane;other membranes;other cell component		DOK3	5q35 copy number variation	Neutrophil degranulation	17.3391	17.0095	17.1944	17.4132	17.5421	17.6268	17.3516	16.5766	17.1147	17.5874	17.4393	17.4443	0	17.4904	17.0143	0.476045	17.5274	17.181	0.346321	0.37854	0.713001
