## Supplementary table S2 for "Extracellular protein catabolism drives regulated nitrogen handling and ammonia buffering in acute myeloid leukemia" (part 2 of 3)

### Sheet: statistics (continued)
Description	Accession	Sum.PEP.Score	Coverage.in.Percent	Number.of.Peptides	Number.of.PSMs	Number.of.Unique.Peptides	MW.in.kDa	Biological.Process	Cellular.Component	Molecular.Function	Gene.Symbol	WikiPathways	Reactome.Pathways	log2_HEL_2g/L_Glc_R1	log2_HEL_2g/L_Glc_R2	log2_HEL_2g/L_Glc_R3	log2_HEL_2g/L_BSA_Glc_R1	log2_HEL_2g/L_BSA_Glc_R2	log2_HEL_2g/L_BSA_Glc_R3	log2_HEL_0.5g/L_Glc_R1	log2_HEL_0.5g/L_Glc_R2	log2_HEL_0.5g/L_Glc_R3	log2_HEL_0.5g/L_BSA_Glc_R1	log2_HEL_0.5g/L_BSA_Glc_R2	log2_HEL_0.5g/L_BSA_Glc_R3	missingness_rate	Mean_low_Glc_BSA	Mean_low_Glc	lg2 FC_low_Glc	Mean_high_Glc_BSA	Mean_high_Glc	lg2 FC_high_Glc	-log q (low Glc)	-log q (high Glc)
CREB-binding protein OS=Homo sapiens OX=9606 GN=CREBBP PE=1 SV=3	Q92793	50.522	11	21	214	8	265.2	cell organization and biogenesis;protein metabolism;other metabolic processes;stress response;developmental processes;signal transduction;other biological processes	cytosol;nucleus;other cell component	nucleic acid binding activity;other molecular function	CREBBP	Androgen receptor signaling; Angiogenesis; TNF-alpha signaling; Notch signaling; Initiation of transcription and translation elongation at the HIV-1 LTR; IL6 signaling; Pathways affected in adenoid cystic carcinoma; Hematopoietic stem cell gene regulation by GABP alpha/beta complex; TGF-beta signaling pathway; VEGFA-VEGFR2 signaling; miRNA regulation of prostate cancer signaling; Wnt signaling and pluripotency; Clear cell renal cell carcinoma pathways; Ebola virus infection in host; Type 2 papillary renal cell carcinoma; Ciliary landscape; Hepatitis B infection; Male infertility; TGF-beta receptor signaling in skeletal dysplasias; Overlap between signal transduction pathways contributing to LMNA laminopathies; 15q13.3 copy number variation syndrome; Urotensin-II-mediated signaling; Rubinstein-Taybi syndrome 1; 15q11q13 copy number variation; Hallmark of cancer: non-mutational epigenetic reprogramming; TGF-beta receptor signaling; Sudden infant death syndrome (SIDS) susceptibility pathways	Heme signaling; NFE2L2 regulating anti-oxidant/detoxification enzymes; Transcriptional regulation of white adipocyte differentiation; SARS-CoV-2 activates/modulates innate and adaptive immune responses; Zygotic genome activation (ZGA); PPARA activates gene expression; NPAS4 regulates expression of target genes; Formation of paraxial mesoderm; Constitutive Signaling by NOTCH1 PEST Domain Mutants; Constitutive Signaling by NOTCH1 HD+PEST Domain Mutants; Cytoprotection by HMOX1; Formation of the beta-catenin:TCF transactivating complex; SUMOylation of transcription cofactors; BMAL1:CLOCK,NPAS2 activates circadian gene expression; Transcriptional activation of mitochondrial biogenesis; Activation of anterior HOX genes in hindbrain development during early embryogenesis; Estrogen-dependent gene expression; Pre-NOTCH Transcription and Translation; Activation of gene expression by SREBF (SREBP); MLL4 and MLL3 complexes regulate expression of PPARG target genes in adipogenesis and hepatic steatosis; Transcriptional and post-translational regulation of MITF-M expression and activity; HATs acetylate histones; TP53 Regulates Transcription of Genes Involved in Cytochrome C Release; NOTCH1 Intracellular Domain Regulates Transcription; Notch-HLH transcription pathway; NFE2L2 regulating MDR associated enzymes; Nuclear events mediated by NFE2L2; NFE2L2 regulates pentose phosphate pathway genes; NOTCH3 Intracellular Domain Regulates Transcription; FOXO-mediated transcription of cell death genes; Regulation of FOXO transcriptional activity by acetylation; Regulation of gene expression in late stage (branching morphogenesis) pancreatic bud precursor cells; NFE2L2 regulating inflammation associated genes; NFE2L2 regulating tumorigenic genes; NFE2L2 regulating ER-stress associated genes; Regulation of NFE2L2 gene expression; RORA activates gene expression; Attenuation phase; CD209 (DC-SIGN) signaling; Activation of the TFAP2 (AP-2) family of transcription factors; TRAF3-dependent IRF activation pathway; TRAF6 mediated IRF7 activation; Evasion by RSV of host interferon responses; Regulation of gene expression by Hypoxia-inducible Factor; RUNX1 regulates transcription of genes involved in differentiation of myeloid cells; LRR FLII-interacting protein 1 (LRRFIP1) activates type I IFN production; NOTCH4 Intracellular Domain Regulates Transcription; RUNX3 regulates NOTCH signaling	17.2965	17.5572	18.3033	18.1426	18.2443	17.8085	17.8746	16.4945	18.3575	17.8715	18.0629	17.7386	0	17.891	17.5755	0.315464	18.0651	17.719	0.346124	0.105408	0.24254
Filamin-B OS=Homo sapiens OX=9606 GN=FLNB PE=1 SV=2	O75369	123.34	26	51	667	41	278	cell organization and biogenesis;stress response;signal transduction;other biological processes	plasma membrane;other membranes;cytosol;cytoskeleton;other cell component	cytoskeletal activity;other molecular function	FLNB	Focal adhesion; MAPK signaling; VEGFA-VEGFR2 signaling; Ebola virus infection in host; NPHP1 deletion syndrome	ISG15 antiviral mechanism	21.2436	21.0522	21.163	21.5832	21.5317	21.3815	21.3369	21.2722	21.1029	21.3383	21.5434	21.5079	0	21.4632	21.2373	0.225876	21.4988	21.1529	0.34586	0.51833	0.927537
Deoxyribose-phosphate aldolase OS=Homo sapiens OX=9606 GN=DERA PE=1 SV=2	Q9Y315	23.183	43	10	108	10	35.2	other metabolic processes	non-structural extracellular;cytosol;nucleus;other cell component	other molecular function	DERA	Pentose phosphate pathway in senescent cells	Neutrophil degranulation; Pentose phosphate pathway	19.295	19.448	19.1337	19.7394	19.4812	19.6934	19.4501	19.6879	19.6377	19.7765	19.4447	19.7604	0	19.6605	19.5919	0.0686066	19.638	19.2922	0.345763	0.10657	0.713691
RAS guanyl-releasing protein 4 OS=Homo sapiens OX=9606 GN=RASGRP4 PE=1 SV=2	Q8TDF6	12.791	14	6	59	6	74.8	stress response;signal transduction;other biological processes	plasma membrane;other membranes;cytosol;nucleus	enzyme regulator activity;other molecular function	RASGRP4	MAPK signaling; Ras signaling	FCERI mediated NF-kB activation; RAF/MAP kinase cascade	17.4463	18.212	18.2009	18.373	18.0591	18.4628	18.4186	17.7874	17.5652	18.493	18.5395	18.6824	0	18.5717	17.9237	0.647924	18.2983	17.9531	0.345233	0.435066	0.288607
Deaminated glutathione amidase OS=Homo sapiens OX=9606 GN=NIT1 PE=1 SV=2	Q86X76	29.961	46	12	181	12	35.9	other metabolic processes	other cell component	other molecular function	NIT1			20.2311	20.5143	20.5182	21.0218	20.7805	20.4968	20.3593	20.2455	20.5053	21.0858	21.0288	21.079	0	21.0645	20.3701	0.694451	20.7663	20.4212	0.345166	0.854383	0.475841
PRKR-interacting protein 1 OS=Homo sapiens OX=9606 GN=PRKRIP1 PE=1 SV=1	Q9H875	1.735	5	1	10	1	21	RNA metabolism OR transcription;other metabolic processes;other biological processes	nucleus	enzyme regulator activity;nucleic acid binding activity;other molecular function	PRKRIP1		mRNA Splicing - Major Pathway	14.3694	14.0903	15.3437	14.8597	14.9806	14.9983	14.2508	15.4962	15.3589	15.2666	15.9434	14.7073	16.6667	15.3058	15.0353	0.270454	14.9462	14.6011	0.345079	0.102961	0.193051
V-type proton ATPase subunit D OS=Homo sapiens OX=9606 GN=ATP6V1D PE=1 SV=1	Q9Y5K8	9.974	20	4	46	4	28.2	cell organization and biogenesis;transport;other biological processes	plasma membrane;other membranes;cytosol;cytoskeleton;ER/Golgi;nucleus;other cytoplasmic organelle;other cell component	transporter activity	ATP6V1D	Proximal tubule transport	Neutrophil degranulation; Amino acids regulate mTORC1; ROS and RNS production in phagocytes; Insulin receptor recycling; Transferrin endocytosis and recycling; Ion channel transport	18.6806	19.2139	19.0817	19.4009	19.2682	19.3417	18.931	18.8336	19.0978	18.4474	19.2394	18.8092	0	18.832	18.9541	-0.122141	19.3369	18.9921	0.344843	0.0978532	0.445102
Regulator of G-protein signaling 14 OS=Homo sapiens OX=9606 GN=RGS14 PE=1 SV=4	O43566	25.977	35	12	132	12	61.4	cell cycle OR cell proliferation;cell organization and biogenesis;stress response;transport;signal transduction;other biological processes	plasma membrane;other membranes;cytoskeleton;nucleus;other cell component	enzyme regulator activity;cytoskeletal activity;other molecular function	RGS14	Myometrial relaxation and contraction pathways; Calcium regulation in cardiac cells; 5q35 copy number variation	G alpha (i) signalling events	19.3502	19.9837	20.4431	20.1966	20.4125	20.2024	19.6898	19.7155	20.3531	19.778	20.169	19.9435	0	19.9635	19.9195	0.0439841	20.2705	19.9257	0.344829	0.0313366	0.232922
NAD(P)H-hydrate epimerase OS=Homo sapiens OX=9606 GN=NAXE PE=1 SV=2	Q8NCW5	23.485	41	8	117	8	31.7	cell organization and biogenesis;other metabolic processes;transport;developmental processes;other biological processes	non-structural extracellular;cytosol;mitochondrion;nucleus;other cell component	other molecular function	NAXE	Disorders of NAD metabolism	Nicotinamide salvaging	21.0263	20.8017	21.053	21.247	21.2152	21.4526	20.6228	20.2415	21.2376	21.2386	21.1334	21.382	0	21.2513	20.7007	0.550645	21.3049	20.9603	0.344587	0.351953	0.766096
ATPase inhibitor, mitochondrial OS=Homo sapiens OX=9606 GN=ATP5IF1 PE=1 SV=1	Q9UII2	14.233	42	5	88	5	12.2	cell organization and biogenesis;other metabolic processes;transport;developmental processes;other biological processes	mitochondrion;other cell component	enzyme regulator activity;other molecular function	ATP5IF1	Electron transport chain: OXPHOS system in mitochondria		20.8976	20.8608	20.9206	21.3892	21.1798	21.1435	20.782	21.2861	21.075	21.3245	21.4939	21.2344	0	21.3509	21.0477	0.303232	21.2375	20.893	0.344492	0.385961	0.740347
TBC1 domain family member 5 OS=Homo sapiens OX=9606 GN=TBC1D5 PE=1 SV=1	Q92609	32.242	24	13	141	13	88.9	other metabolic processes;stress response;transport;other biological processes	other membranes;cytosol;ER/Golgi;other cytoplasmic organelle;other cell component	enzyme regulator activity;other molecular function	TBC1D5			18.7787	18.7105	19.1234	19.2403	19.2506	19.1531	19.5429	19.2155	19.5144	19.265	19.2326	19.406	0	19.3012	19.4243	-0.123069	19.2147	18.8709	0.343821	0.224779	0.533419
MAPK regulated corepressor interacting protein 2 OS=Homo sapiens OX=9606 GN=MCRIP2 PE=1 SV=2	Q9BUT9	7.777	29	3	31	3	17.8		nucleus;other cell component		MCRIP2			16.0262	16.6731	16.5543	16.7682	16.6861	16.8306	16.9247	14.7646	15.785	16.6945	16.7641	15.813	0	16.4239	15.8248	0.599104	16.7616	16.4179	0.343763	0.180301	0.369212
Interferon-inducible double-stranded RNA-dependent protein kinase activator A OS=Homo sapiens OX=9606 GN=PRKRA PE=1 SV=1	O75569	27.346	38	10	150	10	34.4	cell organization and biogenesis;RNA metabolism OR transcription;other metabolic processes;stress response;developmental processes;other biological processes	cytosol;nucleus;other cell component	enzyme regulator activity;nucleic acid binding activity;other molecular function	PRKRA	VEGFA-VEGFR2 signaling; Ebola virus infection in host	PKR-mediated signaling; MicroRNA (miRNA) biogenesis; Small interfering RNA (siRNA) biogenesis	20.1676	20.5699	20.492	20.7935	20.7014	20.7658	20.2889	20.2152	20.4426	20.7792	20.6731	20.6495	0	20.7006	20.3156	0.385063	20.7536	20.4098	0.343741	0.789321	0.547554
Ubiquitin thioesterase OTU1 OS=Homo sapiens OX=9606 GN=YOD1 PE=1 SV=1	Q5VVQ6	32.954	38	11	158	11	38.3	protein metabolism;other metabolic processes;stress response;signal transduction;other biological processes	cytosol;other cell component	other molecular function	YOD1		Ovarian tumor domain proteases	21.519	21.5212	21.1262	21.629	21.8156	21.7502	21.4769	21.5031	21.4418	21.8134	21.7234	21.8526	0	21.7964	21.4739	0.322528	21.7316	21.3888	0.342803	0.919101	0.537897
Condensin complex subunit 2 OS=Homo sapiens OX=9606 GN=NCAPH PE=1 SV=3	Q15003	79.376	46	26	388	26	82.5	cell cycle OR cell proliferation;cell organization and biogenesis;other biological processes	cytosol;nucleus;other cell component	other molecular function	NCAPH	2q11.2 copy number variation syndrome	Condensation of Prometaphase Chromosomes	21.4893	21.8088	21.804	22.0865	22.0114	22.0325	21.9455	21.6295	22.0453	21.9604	21.9577	21.8423	0	21.9201	21.8734	0.0466795	22.0434	21.7007	0.34274	0.0661023	0.606106
Adrenodoxin, mitochondrial OS=Homo sapiens OX=9606 GN=FDX1 PE=1 SV=1	P10109	6.107	14	3	36	3	19.4	other metabolic processes;other biological processes	mitochondrion	other molecular function	FDX1	Iron-sulfur cluster biogenesis	Protein lipoylation; Endogenous sterols; Pregnenolone biosynthesis; Defective CYP11A1 causes AICSR; Electron transport from NADPH to Ferredoxin	17.9869	18.2481	18.2733	18.4864	18.5006	18.5483	18.0735	17.9386	18.0667	18.3661	18.4084	18.2842	0	18.3529	18.0263	0.326623	18.5118	18.1694	0.342328	0.935807	0.6607
Protein bicaudal D homolog 1 OS=Homo sapiens OX=9606 GN=BICD1 PE=1 SV=3	Q96G01	16.556	11	9	77	6	110.7	cell organization and biogenesis;RNA metabolism OR transcription;other metabolic processes;transport;other biological processes	other membranes;cytosol;cytoskeleton;ER/Golgi;other cell component	signal transduction activity or receptor binding;cytoskeletal activity;other molecular function	BICD1		COPI-independent Golgi-to-ER retrograde traffic	16.925	17.1301	17.4862	17.7543	17.5796	17.2316	16.4588	16.4646	16.9104	18.0652	17.8235	17.6578	0	17.8488	16.6113	1.23756	17.5218	17.1804	0.34142	0.971507	0.386658
Protein phosphatase 1 regulatory subunit 12C OS=Homo sapiens OX=9606 GN=PPP1R12C PE=1 SV=1	Q9BZL4	37.792	27	14	148	14	84.8	cell organization and biogenesis;developmental processes;signal transduction	cytoskeleton;other cell component	enzyme regulator activity;other molecular function	PPP1R12C	Focal adhesion		18.6432	18.9541	19.002	19.2483	19.1262	19.249	18.4529	18.3235	18.5774	18.7745	18.9814	18.6087	0	18.7882	18.4513	0.336932	19.2078	18.8664	0.341385	0.534784	0.599314
Protein kinase C-binding protein 1 OS=Homo sapiens OX=9606 GN=ZMYND8 PE=1 SV=2	Q9ULU4	62.252	31	25	292	25	131.6	cell organization and biogenesis;DNA metabolism;stress response;developmental processes;other biological processes	nucleus;other cell component	other molecular function	ZMYND8			20.5572	20.6617	20.9011	21.0755	21.0453	21.0227	20.8012	20.111	20.8394	20.9932	20.9006	21.0367	0	20.9768	20.5839	0.392929	21.0478	20.7066	0.341201	0.309683	0.609909
Beta-1,4-galactosyltransferase 7 OS=Homo sapiens OX=9606 GN=B4GALT7 PE=1 SV=1	Q9UBV7	1.302	2	1	9	1	37.4	cell organization and biogenesis;protein metabolism;other metabolic processes;other biological processes	other membranes;ER/Golgi	other molecular function	B4GALT7	Proteoglycan biosynthesis; 5q35 copy number variation; Glycosaminoglycan synthesis in fibroblasts	A tetrasaccharide linker sequence is required for GAG synthesis; Defective B4GALT7 causes EDS, progeroid type	14.4093	15.1726	15.1937	15.4118	15.1864	15.2005	14.6746	15.108	14.9125	16.0963	15.3218	15.0169	25	15.4783	14.8984	0.579952	15.2663	14.9252	0.341063	0.338426	0.285078
Condensin-2 complex subunit H2 OS=Homo sapiens OX=9606 GN=NCAPH2 PE=1 SV=1	Q6IBW4	15.574	13	6	62	6	68.2	cell cycle OR cell proliferation;cell organization and biogenesis;other biological processes	nucleus;other cell component	other molecular function	NCAPH2	IL18 signaling	Condensation of Prophase Chromosomes	17.4715	17.9024	18.721	18.183	18.5618	18.3719	17.9996	18.8161	18.1686	18.6632	17.8458	18.62	0	18.3763	18.3281	0.0482004	18.3722	18.0316	0.340618	0.0237079	0.195849
Aldehyde dehydrogenase family 3 member A2 OS=Homo sapiens OX=9606 GN=ALDH3A2 PE=1 SV=1	P51648	13.994	16	6	83	6	54.8	other metabolic processes;developmental processes;other biological processes	other membranes;cytosol;ER/Golgi;other cytoplasmic organelle;other cell component	other molecular function	ALDH3A2	Fragile X syndrome; Fluoroacetic acid toxicity	RND2 GTPase cycle; RND1 GTPase cycle	18.6764	18.8158	19.2019	19.1483	19.3204	19.2459	18.6603	18.2179	18.2388	19.026	18.9432	18.9485	0	18.9726	18.3724	0.600227	19.2382	18.898	0.340206	0.585857	0.451193
Eukaryotic translation initiation factor 4 gamma 3 OS=Homo sapiens OX=9606 GN=EIF4G3 PE=1 SV=2	O43432	82.441	20	26	433	21	176.5	protein metabolism;other metabolic processes;other biological processes	cytosol;translational apparatus;other cell component	nucleic acid binding activity;other molecular function	EIF4G3	Translation factors; Translation inhibitors in chronically activated PDGFRA cells	ISG15 antiviral mechanism	20.4466	20.469	20.2201	20.6981	20.7449	20.7131	20.3793	20.1941	20.3841	20.7783	20.7483	20.6848	0	20.7371	20.3192	0.417955	20.7187	20.3786	0.340093	0.812383	0.712108
Dual specificity mitogen-activated protein kinase kinase 4 OS=Homo sapiens OX=9606 GN=MAP2K4 PE=1 SV=1	P45985	14.079	29	7	87	7	44.3	cell organization and biogenesis;stress response;developmental processes;signal transduction;other biological processes	cytosol;nucleus;other cell component	kinase activity;other molecular function	MAP2K4	MicroRNAs in cardiomyocyte hypertrophy; IL1 signaling; Glioblastoma signaling; TNF-alpha signaling; PDGF pathway; Apoptosis; Interleukin-1 (IL-1) structural pathway; Cardiac hypertrophic response; Fas ligand pathway and stress induction of heat shock proteins; Photodynamic therapy-induced AP-1 survival signaling; IL6 signaling; TGF-beta signaling pathway; Physico-chemical features and toxicity-associated pathways; MAPK signaling; VEGFA-VEGFR2 signaling; Angiopoietin-like protein 8 regulatory pathway; Oxidative damage response; PDGFR-beta pathway; Wnt signaling and pluripotency; p38 MAPK signaling; MAPK cascade; Epithelial to mesenchymal transition in colorectal cancer; Translation inhibitors in chronically activated PDGFRA cells; Hepatitis B infection; Insulin signaling; Host-pathogen interaction of human coronaviruses - MAPK signaling; Pleural mesothelioma; GNAQ pathways in port-wine stain; Effect of omega-3 PUFA on Huntington's disease pathways; Molecular pathway for oxidative stress; ErbB signaling; Toll-like receptor signaling	FCERI mediated MAPK activation; Oxidative Stress Induced Senescence; JNK (c-Jun kinases) phosphorylation and activation mediated by activated human TAK1; Uptake and function of anthrax toxins; MAP3K8 (TPL2)-dependent MAPK1/3 activation	17.7384	18.2945	18.3967	18.7323	18.312	18.4049	18.0481	17.6411	18.3475	18.7359	18.2234	18.5625	0	18.5073	18.0122	0.49503	18.4831	18.1432	0.339884	0.425399	0.347592
Synaptophysin-like protein 1 OS=Homo sapiens OX=9606 GN=SYPL1 PE=1 SV=1	Q16563	10.612	22	4	58	4	28.5	cell-cell signaling	plasma membrane;other membranes;ER/Golgi;other cell component		SYPL1	miR-targeted genes in lymphocytes; miR-targeted genes in muscle cell; Effects of MFN2 mutation		19.5433	19.218	19.4658	19.8047	19.7258	19.7149	19.3137	19.2354	19.3628	19.7492	19.9301	19.6177	0	19.7656	19.304	0.46166	19.7485	19.409	0.339433	0.710856	0.643076
AP-2 complex subunit sigma OS=Homo sapiens OX=9606 GN=AP2S1 PE=1 SV=2	P53680	9.671	30	4	53	4	17	cell organization and biogenesis;transport;other biological processes	plasma membrane;other membranes;cytosol;other cytoplasmic organelle;other cell component	other molecular function	AP2S1	Synaptic vesicle pathway; VEGFA-VEGFR2 signaling; GABA receptor signaling; EGF/EGFR signaling; Fragile X syndrome	MHC class II antigen presentation; LDL clearance; Potential therapeutics for SARS; Recycling pathway of L1; Cargo recognition for clathrin-mediated endocytosis; WNT5A-dependent internalization of FZD4; EPH-ephrin mediated repulsion of cells; Nef Mediated CD4 Down-regulation; Retrograde neurotrophin signalling; Nef Mediated CD8 Down-regulation; WNT5A-dependent internalization of FZD2, FZD5 and ROR2; VLDLR internalisation and degradation	18.4341	18.5561	18.7857	18.9448	19.0134	18.8355	18.4779	15.7027	18.5242	18.4695	18.5196	18.5904	0	18.5265	17.5682	0.958272	18.9312	18.592	0.339231	0.201419	0.651829
DDB1- and CUL4-associated factor 8 OS=Homo sapiens OX=9606 GN=DCAF8 PE=1 SV=1	Q5TAQ9	33.688	31	13	192	13	66.8	protein metabolism;other metabolic processes	cytosol;mitochondrion;nucleus;other cell component		DCAF8		Neddylation	19.879	20.1879	20.2732	20.4947	20.4152	20.4469	20.4299	20.0223	20.3056	20.4274	20.4398	20.2835	0	20.3836	20.2526	0.130963	20.4523	20.1134	0.33893	0.210087	0.552586
tRNA pseudouridine synthase-like 1 OS=Homo sapiens OX=9606 GN=PUSL1 PE=1 SV=1	Q8N0Z8	2.687	6	1	12	1	33.2	RNA metabolism OR transcription;other metabolic processes	mitochondrion;other cell component	nucleic acid binding activity;other molecular function	PUSL1	1p36 copy number variation syndrome		14.6	14.4279	14.7899	14.96	14.8598	15.0147	14.592	14.8065	14.9279	14.6675	15.2562	15.1019	0	15.0085	14.7754	0.233086	14.9448	14.6059	0.338899	0.248779	0.637892
Tryptophan--tRNA ligase, mitochondrial OS=Homo sapiens OX=9606 GN=WARS2 PE=1 SV=1	Q9UGM6	10.258	25	6	66	6	40.1	protein metabolism;RNA metabolism OR transcription;other metabolic processes;developmental processes;other biological processes	plasma membrane;other membranes;mitochondrion;nucleus	other molecular function	WARS2		Mitochondrial tRNA aminoacylation	18.1931	18.4082	18.4497	18.5395	18.9893	18.5387	19.0866	18.8147	18.9569	18.5744	18.622	18.4208	0	18.5391	18.9528	-0.413674	18.6892	18.3504	0.338836	0.7594	0.476588
Rho GTPase-activating protein 31 OS=Homo sapiens OX=9606 GN=ARHGAP31 PE=1 SV=2	Q2M1Z3	1.267	1	1	12	1	156.9	signal transduction;other biological processes	cytosol;other cell component	enzyme regulator activity;other molecular function	ARHGAP31	Genetic causes of porto-sinusoidal vascular disease	RHOA GTPase cycle; CDC42 GTPase cycle; RAC1 GTPase cycle; RHOU GTPase cycle	15.8807	15.4777	15.2362	15.8386	15.9685	15.8027	15.7596	15.5727	15.5307	15.7528	16.2761	16.0378	0	16.0222	15.621	0.401224	15.8699	15.5315	0.33839	0.466437	0.382183
Rho GTPase-activating protein 32 OS=Homo sapiens OX=9606 GN=ARHGAP32 PE=1 SV=1	A7KAX9	1.267	1	1	12	1	230.4	signal transduction;other biological processes	other membranes;cytosol;cytoskeleton;ER/Golgi;nucleus;other cytoplasmic organelle;other cell component	enzyme regulator activity;other molecular function	ARHGAP32	Fragile X syndrome	RHOC GTPase cycle; RHOA GTPase cycle; CDC42 GTPase cycle; RAC1 GTPase cycle; RHOQ GTPase cycle; RHOG GTPase cycle; RAC2 GTPase cycle; RAC3 GTPase cycle; RHOB GTPase cycle; RHOD GTPase cycle; RHOJ GTPase cycle; RHOF GTPase cycle	15.8807	15.4777	15.2362	15.8386	15.9685	15.8027	15.7596	15.5727	15.5307	15.7528	16.2761	16.0378	0	16.0222	15.621	0.401224	15.8699	15.5315	0.33839	0.466437	0.382183
Rho GTPase-activating protein 33 OS=Homo sapiens OX=9606 GN=ARHGAP33 PE=1 SV=2	O14559	1.267	1	1	12	1	137.1	transport;signal transduction;other biological processes	plasma membrane;other membranes;cytosol;cytoskeleton;ER/Golgi;nucleus;other cell component	enzyme regulator activity;other molecular function	ARHGAP33	Insulin signaling	CDC42 GTPase cycle; RAC1 GTPase cycle; RHOQ GTPase cycle	15.8807	15.4777	15.2362	15.8386	15.9685	15.8027	15.7596	15.5727	15.5307	15.7528	16.2761	16.0378	0	16.0222	15.621	0.401224	15.8699	15.5315	0.33839	0.466437	0.382183
Ras suppressor protein 1 OS=Homo sapiens OX=9606 GN=RSU1 PE=1 SV=3	Q15404	44.968	57	13	228	13	31.5	signal transduction;other biological processes	cytosol;other cell component		RSU1		Regulation of cytoskeletal remodeling and cell spreading by IPP complex components	22.0711	22.1549	22.2023	22.5516	22.437	22.4547	22.0112	21.9241	22.1267	22.221	22.3618	22.4223	0	22.335	22.0207	0.314379	22.4811	22.1427	0.338367	0.734613	1.2162
Nuclear receptor-interacting protein 1 OS=Homo sapiens OX=9606 GN=NRIP1 PE=1 SV=2	P48552	5.265	2	2	19	2	126.9	developmental processes;other biological processes	cytosol;nucleus;other cell component	signal transduction activity or receptor binding;nucleic acid binding activity;other molecular function	NRIP1	Adipogenesis; Aryl hydrocarbon receptor pathway; Mammary gland development: puberty - stage 2 of 4; Pregnane X receptor pathway; Vitamin D receptor pathway; Nuclear receptors meta-pathway; Ovarian infertility; Transcription factor regulation in adipogenesis	Heme signaling; SUMOylation of transcription cofactors; Circadian Clock; Estrogen-dependent gene expression; NR1H2 & NR1H3 regulate gene expression linked to lipogenesis; NR1H2 & NR1H3 regulate gene expression linked to gluconeogenesis	14.6881	16.0091	15.8854	15.8978	15.8338	15.866	13.7839	13.8975	15.7694	14.0608	15.1805	14.5615	0	14.6009	14.4836	0.11731	15.8659	15.5275	0.338351	0.0283572	0.166627
1-phosphatidylinositol 4,5-bisphosphate phosphodiesterase beta-2 OS=Homo sapiens OX=9606 GN=PLCB2 PE=1 SV=2	Q00722	84.679	35	31	427	31	133.9	other metabolic processes;transport;signal transduction;other biological processes	cytosol;other cell component	other molecular function	PLCB2	MicroRNAs in cardiomyocyte hypertrophy; Alzheimer's disease and miRNA effects; S1P receptor signal transduction; Chemokine signaling; GPR40 pathway; Wnt signaling; Non-genomic actions of 1,25-dihydroxyvitamin D3; Resistin as a regulator of inflammation; Hippo signaling regulation; PKC-gamma calcium signaling in ataxia; Kisspeptin/kisspeptin receptor system in the ovary; GPR143 in melanocytes and retinal pigment epithelium cells; Neuroinflammation and glutamatergic signaling; Alzheimer's disease; Albuterol and budesonide therapy for asthma	PLC beta mediated events; G alpha (q) signalling events; Sensory perception of sweet, bitter, and umami (glutamate) taste; Ca2+ pathway; G beta:gamma signalling through PLC beta; Presynaptic function of Kainate receptors; Fatty Acids bound to GPR40 (FFAR1) regulate insulin secretion; Synthesis of IP3 and IP4 in the cytosol; Acetylcholine regulates insulin secretion	22.4168	22.6302	22.5712	22.8387	22.9196	22.8744	22.6911	22.3304	22.6035	22.7921	22.9476	22.988	0	22.9092	22.5417	0.367541	22.8776	22.5394	0.338173	0.566452	0.836349
Heme-binding protein 1 OS=Homo sapiens OX=9606 GN=HEBP1 PE=1 SV=1	Q9NRV9	12.204	33	5	66	5	21.1	other biological processes	non-structural extracellular	other molecular function	HEBP1		G alpha (i) signalling events; Formyl peptide receptors bind formyl peptides and many other ligands	18.2639	18.6517	18.6037	18.9725	18.8172	18.7433	18.0028	18.0999	18.0857	18.4086	18.6563	18.6694	0	18.5781	18.0628	0.515307	18.8443	18.5064	0.337906	0.753905	0.571426
Centrosomal protein of 192 kDa OS=Homo sapiens OX=9606 GN=CEP192 PE=1 SV=3	Q8TEP8	1.486	1	1	11	1	278.9	cell cycle OR cell proliferation;cell organization and biogenesis;other biological processes	cytosol;cytoskeleton;other cell component	other molecular function	CEP192	Gastric cancer network 1; Genes related to primary cilium development (based on CRISPR); Alstrom syndrome	Regulation of PLK1 Activity at G2/M Transition; Recruitment of NuMA to mitotic centrosomes; Loss of Nlp from mitotic centrosomes; Recruitment of mitotic centrosome proteins and complexes; Anchoring of the basal body to the plasma membrane; AURKA Activation by TPX2	13.337	12.3591	13.9567	14.0538	13.2596	13.3527	13.271	13.6296	13.6332	13.7443	13.4784	13.1111	8.33333	13.4446	13.5112	-0.0666296	13.5554	13.2176	0.337765	0.0583042	0.136782
SAP domain-containing ribonucleoprotein OS=Homo sapiens OX=9606 GN=SARNP PE=1 SV=3	P82979	25.9	41	9	134	9	23.7	other metabolic processes;transport;other biological processes	nucleus;other cell component	nucleic acid binding activity;other molecular function	SARNP		mRNA 3'-end processing; RNA Polymerase II Transcription Termination; Transport of Mature mRNA derived from an Intron-Containing Transcript	22.3033	22.488	22.474	22.6983	22.8561	22.7239	22.3538	22.4716	22.6414	22.7497	22.7098	22.8742	0	22.7779	22.4889	0.288965	22.7594	22.4218	0.337683	0.576056	0.936333
Liprin-alpha-3 OS=Homo sapiens OX=9606 GN=PPFIA3 PE=1 SV=3	O75145	3.66	2	2	16	2	133.4	cell-cell signaling;cell organization and biogenesis;transport;other biological processes	non-structural extracellular;cytosol;other cell component		PPFIA3		Glutamate Neurotransmitter Release Cycle; Serotonin Neurotransmitter Release Cycle; Norepinephrine Neurotransmitter Release Cycle; Dopamine Neurotransmitter Release Cycle; Acetylcholine Neurotransmitter Release Cycle; Receptor-type tyrosine-protein phosphatases	16.4731	17.1066	16.0255	17.1852	16.2279	17.2023	16.4227	17.2143	15.995	16.237	15.8323	16.5883	0	16.2192	16.544	-0.324811	16.8718	16.5351	0.336738	0.164226	0.172715
tRNA dimethylallyltransferase OS=Homo sapiens OX=9606 GN=TRIT1 PE=1 SV=1	Q9H3H1	9.486	20	5	50	5	52.7	RNA metabolism OR transcription;other metabolic processes	mitochondrion	nucleic acid binding activity;other molecular function	TRIT1		tRNA modification in the nucleus and cytosol; tRNA modification in the mitochondrion	17.1945	17.4428	17.5005	18.1706	17.4219	17.5542	16.8297	17.043	17.6849	17.3673	16.8622	18.1468	0	17.4588	17.1859	0.272914	17.7156	17.3793	0.33631	0.122379	0.312032
Death-associated protein kinase 1 OS=Homo sapiens OX=9606 GN=DAPK1 PE=1 SV=6	P53355	8.376	5	5	37	5	159.9	cell organization and biogenesis;protein metabolism;other metabolic processes;stress response;signal transduction;other biological processes	plasma membrane;other membranes;cytoskeleton;nucleus;other cell component	kinase activity;other molecular function	DAPK1	Bladder cancer; Netrin-UNC5B signaling	Caspase activation via Dependence Receptors in the absence of ligand	16.4319	15.8912	16.7245	17.3563	16.7783	15.9207	15.9976	15.7953	15.859	15.8203	15.5044	15.8274	0	15.7174	15.884	-0.16663	16.6851	16.3492	0.335877	0.291687	0.152222
39S ribosomal protein L38, mitochondrial OS=Homo sapiens OX=9606 GN=MRPL38 PE=1 SV=2	Q96DV4	28.307	31	10	152	10	44.6	protein metabolism;other metabolic processes	other membranes;cytosol;mitochondrion;translational apparatus		MRPL38		Mitochondrial translation initiation; Mitochondrial translation elongation; Mitochondrial translation termination	20.0689	20.145	20.3524	20.5188	20.467	20.5879	20.7609	20.9401	20.907	20.8795	20.9166	20.8888	0	20.895	20.8693	0.0256384	20.5246	20.1888	0.335803	0.0862956	0.729637
Hyaluronan-binding protein 2 OS=Homo sapiens OX=9606 GN=HABP2 PE=1 SV=1	Q14520	1.212	2	1	12	1	62.6	cell adhesion;protein metabolism	non-structural extracellular	other molecular function	HABP2			18.3101	17.8765	17.557	18.3399	18.1447	18.2654	17.4555	17.1969	17.3297	18.031	18.3133	18.0944	0	18.1462	17.3274	0.818858	18.25	17.9145	0.335459	1.04738	0.331203
Cytochrome b-c1 complex subunit 9 OS=Homo sapiens OX=9606 GN=UQCR10 PE=1 SV=3	Q9UDW1	7.123	51	3	59	3	7.3	other metabolic processes;transport	other membranes;mitochondrion	transporter activity	UQCR10	Electron transport chain: OXPHOS system in mitochondria; Nonalcoholic fatty liver disease; Mitochondrial complex III assembly	Respiratory electron transport; Complex III assembly	19.5566	19.6905	19.7485	19.9816	20.043	19.9774	19.5984	19.6717	19.8611	19.8939	19.9642	19.8621	0	19.9067	19.7104	0.196349	20.0006	19.6652	0.335423	0.444263	0.884628
Splicing factor, suppressor of white-apricot homolog OS=Homo sapiens OX=9606 GN=SFSWAP PE=1 SV=3	Q12872	36.18	22	15	192	15	104.8	cell organization and biogenesis;RNA metabolism OR transcription;other metabolic processes;other biological processes	nucleus	nucleic acid binding activity	SFSWAP	mRNA processing		19.705	19.7316	20.1881	20.4601	20.1286	20.0414	19.9131	19.8629	20.1454	20.383	19.9573	20.0735	0	20.1379	19.9738	0.164137	20.21	19.8749	0.335138	0.234616	0.42113
Transmembrane protein 11, mitochondrial OS=Homo sapiens OX=9606 GN=TMEM11 PE=1 SV=1	P17152	9.227	24	4	58	4	21.5	cell organization and biogenesis	plasma membrane;other membranes;mitochondrion		TMEM11		Cristae formation	17.7027	18.1551	18.2605	18.4365	18.4582	18.2287	17.4738	17.5898	17.4461	18.3991	18.6075	18.2848	0	18.4305	17.5032	0.927234	18.3744	18.0394	0.335017	0.971507	0.416411
DNA/RNA-binding protein KIN17 OS=Homo sapiens OX=9606 GN=KIN PE=1 SV=2	O60870	26.193	30	10	133	10	45.3	DNA metabolism;RNA metabolism OR transcription;other metabolic processes;stress response	nucleus;other cell component	nucleic acid binding activity;other molecular function	KIN		Protein methylation	19.6062	19.9732	20.2203	20.1231	20.3031	20.3784	19.8053	19.8133	20.0724	19.9147	20.1536	20.0291	0	20.0325	19.897	0.135457	20.2682	19.9332	0.334939	0.269737	0.40151
Protein archease OS=Homo sapiens OX=9606 GN=ZBTB8OS PE=1 SV=2	Q8IWT0	7.42	16	3	36	3	19.5	RNA metabolism OR transcription;other metabolic processes	nucleus;other cell component	other molecular function	ZBTB8OS		tRNA processing in the nucleus	18.2801	18.0402	18.4105	18.5505	18.6264	18.5584	18.6661	18.6374	18.5864	18.6461	18.3836	18.1846	0	18.4048	18.63	-0.225223	18.5785	18.2436	0.334876	0.314837	0.588144
Myocardial zonula adherens protein OS=Homo sapiens OX=9606 GN=MYZAP PE=1 SV=1	P0CAP1	7.074	15	4	40	4	54.2	signal transduction	plasma membrane;other membranes;cytoskeleton;nucleus;other cell component		MYZAP	15q11q13 copy number variation		16.2761	16.3977	16.5689	16.8289	16.8095	16.6078	16.5081	16.3113	16.2656	16.1904	16.1543	15.7615	0	16.0354	16.3617	-0.3263	16.7487	16.4143	0.334451	0.427248	0.737816
CDKN2A-interacting protein OS=Homo sapiens OX=9606 GN=CDKN2AIP PE=1 SV=3	Q9NXV6	99.427	63	27	355	27	61.1	stress response;other biological processes	nucleus	nucleic acid binding activity;other molecular function	CDKN2AIP			21.508	21.5242	21.6327	21.8878	21.9084	21.8717	21.6961	21.5168	21.8924	21.8988	21.9486	21.8366	0	21.8947	21.7017	0.192917	21.8893	21.555	0.334323	0.332737	0.993741
Serine/threonine-protein kinase 17A OS=Homo sapiens OX=9606 GN=STK17A PE=1 SV=2	Q9UEE5	2.752	7	2	15	2	46.5	cell organization and biogenesis;protein metabolism;other metabolic processes;stress response;signal transduction;other biological processes	plasma membrane;other membranes;nucleus	kinase activity;other molecular function	STK17A			14.0987	14.3457	16.4741	16.0527	15.9804	13.8875	14.8445	13.2968	13.0686	14.4045	14.2652	15.0968	8.33333	14.5889	13.7366	0.85225	15.3069	14.9729	0.334002	0.289004	0.0644371
Spermatid perinuclear RNA-binding protein OS=Homo sapiens OX=9606 GN=STRBP PE=1 SV=1	Q96SI9	52.972	32	19	240	14	73.6	other biological processes	cytoskeleton;nucleus;other cell component	cytoskeletal activity;nucleic acid binding activity	STRBP			19.8345	20.0182	19.8726	20.2868	20.5299	19.9096	19.5294	19.1701	19.6814	20.111	20.0934	20.1859	0	20.1301	19.4603	0.669801	20.2421	19.9084	0.333646	0.60533	0.392731
Sulfotransferase 1A4 OS=Homo sapiens OX=9606 GN=SULT1A4 PE=1 SV=1	P0DMN0	67.305	71	14	349	8	34.2	other metabolic processes	cytosol;other cell component	other molecular function	SULT1A4	Sulfation biotransformation reaction; Metapathway biotransformation Phase I and II	Paracetamol ADME; Cytosolic sulfonation of small molecules	23.4583	23.5007	23.5248	23.8751	23.7885	23.8185	23.528	23.3558	23.5701	23.8499	23.8385	23.8057	0	23.8314	23.4847	0.346722	23.8274	23.4946	0.332777	0.674289	1.40075
Glycolipid transfer protein OS=Homo sapiens OX=9606 GN=GLTP PE=1 SV=3	Q9NZD2	14.225	41	7	70	7	23.8	cell organization and biogenesis;stress response;transport	cytosol	transporter activity;other molecular function	GLTP		Glycosphingolipid transport	18.5645	18.899	19.221	19.2878	19.3422	19.0528	18.745	17.3729	18.8887	18.9927	18.9807	18.5498	0	18.8411	18.3355	0.505508	19.2276	18.8948	0.332765	0.203521	0.375505
DIS3-like exonuclease 2 OS=Homo sapiens OX=9606 GN=DIS3L2 PE=1 SV=4	Q8IYB7	52.923	39	24	314	24	99.2	cell cycle OR cell proliferation;cell organization and biogenesis;RNA metabolism OR transcription;other metabolic processes;other biological processes	other cell component	nucleic acid binding activity;other molecular function	DIS3L2		Z-decay: degradation of maternal mRNAs by zygotically expressed factors	20.4831	20.5034	20.7453	20.9263	21.0138	20.7898	20.7343	20.4321	20.7985	20.9833	21.001	20.9023	0	20.9622	20.655	0.30725	20.91	20.5772	0.332737	0.462291	0.74608
Protein disulfide isomerase CRELD2 OS=Homo sapiens OX=9606 GN=CRELD2 PE=1 SV=1	Q6UXH1	8.19	14	4	31	4	38.2		non-structural extracellular;ER/Golgi	other molecular function	CRELD2			15.9151	14.9647	16.6458	17.478	15.4794	15.5654	17.7571	16.7418	18.158	17.5678	17.6099	16.303	0	17.1602	17.5523	-0.392081	16.1743	15.8419	0.332401	0.136709	0.0840787
Ubiquitin thioesterase otulin OS=Homo sapiens OX=9606 GN=OTULIN PE=1 SV=3	Q96BN8	32.339	42	13	181	13	40.2	protein metabolism;other metabolic processes;stress response;developmental processes;signal transduction;other biological processes	cytosol;other cell component	other molecular function	OTULIN		Synthesis of active ubiquitin: roles of E1 and E2 enzymes; Regulation of TNFR1 signaling	19.7451	19.6743	19.9248	20.1367	20.1493	20.0553	19.873	19.4174	19.8399	20.092	19.9286	19.8017	0	19.9408	19.7101	0.230682	20.1137	19.7814	0.332325	0.292327	0.767876
Phospholysine phosphohistidine inorganic pyrophosphate phosphatase OS=Homo sapiens OX=9606 GN=LHPP PE=1 SV=2	Q9H008	5.141	22	3	26	3	29.1	other metabolic processes	cytosol;nucleus;other cell component	other molecular function	LHPP		Pyrophosphate hydrolysis	17.3626	17.0742	17.3108	17.7336	17.6557	17.354	16.8441	15.7216	17.8797	17.3377	17.6594	17.1564	0	17.3845	16.8151	0.569348	17.5811	17.2492	0.331895	0.178219	0.574481
Ras association domain-containing protein 4 OS=Homo sapiens OX=9606 GN=RASSF4 PE=1 SV=2	Q9H2L5	3.539	5	1	12	1	36.7	signal transduction			RASSF4	Pleural mesothelioma		17.2622	17.1953	17.3549	17.6707	17.4826	17.6545	17.1652	17.1508	17.0477	17.1464	17.579	17.3169	0	17.3474	17.1212	0.226182	17.6026	17.2708	0.331808	0.335743	0.927537
Deubiquitinase DESI2 OS=Homo sapiens OX=9606 GN=DESI2 PE=1 SV=1	Q9BSY9	1.752	9	1	11	1	21.4	protein metabolism;other metabolic processes	other cell component	other molecular function	DESI2			14.7445	15.2956	15.3333	15.4769	15.5042	15.3875	15.4679	15.133	15.0074	15.2337	15.0467	15.4464	8.33333	15.2422	15.2028	0.0394598	15.4562	15.1245	0.331729	0.0403517	0.371003
39S ribosomal protein L13, mitochondrial OS=Homo sapiens OX=9606 GN=MRPL13 PE=1 SV=1	Q9BYD1	22.439	61	10	140	10	20.7	protein metabolism;other metabolic processes;other biological processes	other membranes;mitochondrion;translational apparatus	nucleic acid binding activity;other molecular function	MRPL13		Mitochondrial translation initiation; Mitochondrial translation elongation; Mitochondrial translation termination	19.4238	19.6059	19.5811	19.904	19.8859	19.8161	19.9884	19.9335	20.2425	20.1113	20.1402	20.2311	0	20.1609	20.0548	0.106081	19.8687	19.537	0.331712	0.217492	0.909887
Carabin OS=Homo sapiens OX=9606 GN=TBC1D10C PE=1 SV=1	Q8IV04	10.484	21	6	75	6	49.7	transport;signal transduction;other biological processes	plasma membrane;other membranes;cytosol;other cell component	enzyme regulator activity	TBC1D10C		Neutrophil degranulation; TBC/RABGAPs	18.1686	18.1183	18.1118	18.5021	18.5124	18.3778	17.8452	18.007	17.9563	18.3931	18.4682	18.4024	0	18.4212	17.9362	0.485052	18.4641	18.1329	0.331193	0.995531	1.01573
Alpha-ketoglutarate-dependent dioxygenase alkB homolog 3 OS=Homo sapiens OX=9606 GN=ALKBH3 PE=1 SV=1	Q96Q83	3.705	9	2	22	2	33.4	cell cycle OR cell proliferation;DNA metabolism;other metabolic processes;stress response;other biological processes	cytosol;mitochondrion;nucleus	other molecular function	ALKBH3	Direct reversal repair; 11p11.2 copy number variation syndrome	ALKBH3 mediated reversal of alkylation damage	16.7469	15.8855	16.4241	16.6445	16.4163	16.9869	15.7908	14.0708	16.0443	15.692	16.5922	16.068	8.33333	16.1174	15.302	0.815384	16.6826	16.3521	0.330426	0.252718	0.266589
Protein XRP2 OS=Homo sapiens OX=9606 GN=RP2 PE=1 SV=4	O75695	3.805	5	2	20	2	39.6	cell organization and biogenesis;protein metabolism;other metabolic processes;transport;other biological processes	plasma membrane;other membranes;cytoskeleton;ER/Golgi;nucleus;other cell component	enzyme regulator activity;other molecular function	RP2	Joubert syndrome; Ciliopathies; Bardet-Biedl syndrome	Trafficking of myristoylated proteins to the cilium	16.4695	16.4193	17.2327	17.2387	17.2748	16.5985	17.2793	16.4767	17.0827	17.7475	17.6912	17.691	0	17.7099	16.9462	0.76366	17.0373	16.7072	0.330162	0.493245	0.23216
Guanidinoacetate N-methyltransferase OS=Homo sapiens OX=9606 GN=GAMT PE=1 SV=1	Q14353	15.179	27	4	81	4	26.3	other metabolic processes;other biological processes	cytosol;nucleus;other cell component	other molecular function	GAMT	MECP2 and associated Rett syndrome; Creatine pathway	Transcriptional Regulation by MECP2; Creatine metabolism	19.3964	19.3569	19.2674	19.4634	20.0749	19.4715	19.3054	19.0066	19.0308	19.3113	20.0452	19.3388	0	19.5651	19.1143	0.450807	19.6699	19.3402	0.329712	0.351953	0.348412
E3 ubiquitin-protein ligase TRIM4 OS=Homo sapiens OX=9606 GN=TRIM4 PE=1 SV=2	Q9C037	13.101	14	5	71	5	57.4	protein metabolism;other metabolic processes;stress response;other biological processes	plasma membrane;other membranes;cytosol;other cell component	other molecular function	TRIM4		Antigen processing: Ubiquitination & Proteasome degradation; SARS-CoV-2 activates/modulates innate and adaptive immune responses; TRAF6 mediated NF-kB activation; NF-kB activation through FADD/RIP-1 pathway mediated by caspase-8 and -10; Negative regulators of DDX58/IFIH1 signaling; Ovarian tumor domain proteases; TRAF3-dependent IRF activation pathway; TRAF6 mediated IRF7 activation	18.5882	18.5257	18.4325	18.9411	18.7633	18.8308	18.4128	18.2468	18.2915	18.7732	18.779	18.634	0	18.7287	18.317	0.41171	18.8451	18.5155	0.329588	0.971507	1.0021
Myelin expression factor 2 OS=Homo sapiens OX=9606 GN=MYEF2 PE=1 SV=3	Q9P2K5	37.096	26	14	181	14	64.1	developmental processes;other biological processes	nucleus	nucleic acid binding activity	MYEF2	Physiological and pathological hypertrophy of the heart; MicroRNAs in cardiomyocyte hypertrophy; Transcription factors regulate miRNAs related to cardiac hypertrophy; Mitochondrial gene expression		20.3033	20.2246	19.9332	20.5955	20.4607	20.3931	20.3293	19.9674	20.3189	20.5074	20.5911	20.5755	0	20.558	20.2052	0.352775	20.4831	20.1537	0.329392	0.481643	0.598607
Vacuolar protein sorting-associated protein 4A OS=Homo sapiens OX=9606 GN=VPS4A PE=1 SV=1	Q9UN37	32.588	38	14	210	11	48.9	cell cycle OR cell proliferation;cell organization and biogenesis;protein metabolism;other metabolic processes;stress response;transport;signal transduction;other biological processes	plasma membrane;other membranes;cytosol;cytoskeleton;nucleus;other cytoplasmic organelle;other cell component	other molecular function	VPS4A	Ebola virus infection in host; Ciliary landscape	Budding and maturation of HIV virion; Endosomal Sorting Complex Required For Transport (ESCRT); HCMV Late Events; Sealing of the nuclear envelope (NE) by ESCRT-III	19.5618	19.8351	20.101	20.2013	19.9565	20.3275	19.6234	19.5879	19.9372	20.3088	20.2157	20.1678	0	20.2308	19.7162	0.514615	20.1618	19.8326	0.329167	0.668047	0.433311
Bromodomain adjacent to zinc finger domain protein 2A OS=Homo sapiens OX=9606 GN=BAZ2A PE=1 SV=4	Q9UIF9	76.304	21	27	339	27	211.1	cell organization and biogenesis;RNA metabolism OR transcription;other metabolic processes;other biological processes	cytosol;nucleus;other cell component	nucleic acid binding activity;other molecular function	BAZ2A		NoRC negatively regulates rRNA expression	20.7526	20.9644	21.26	21.4	21.1497	21.4126	20.784	20.2599	20.5963	20.7778	20.9123	20.7328	0	20.8076	20.5467	0.260918	21.3208	20.9923	0.328455	0.320059	0.470502
E3 ubiquitin-protein ligase UBR2 OS=Homo sapiens OX=9606 GN=UBR2 PE=1 SV=1	Q8IWV8	19.233	7	10	101	10	200.4	cell cycle OR cell proliferation;cell organization and biogenesis;protein metabolism;DNA metabolism;other metabolic processes;other biological processes	cytosol;nucleus;other cell component	other molecular function	UBR2	Male infertility; Primary ovarian insufficiency	Antigen processing: Ubiquitination & Proteasome degradation	18.3154	18.4099	18.9986	19.0857	18.882	18.7414	18.4433	17.3903	18.7511	18.6058	18.7275	18.4716	0	18.6016	18.1949	0.406699	18.903	18.5746	0.328415	0.193916	0.329443
Asparagine--tRNA ligase, cytoplasmic OS=Homo sapiens OX=9606 GN=NARS1 PE=1 SV=1	O43776	91.064	51	24	425	24	62.9	protein metabolism;RNA metabolism OR transcription;other metabolic processes;developmental processes;other biological processes	cytosol;other cell component	signal transduction activity or receptor binding;nucleic acid binding activity;other molecular function	NARS1	miR-targeted genes in lymphocytes; Photodynamic therapy-induced unfolded protein response	Cytosolic tRNA aminoacylation	24.0809	24.0843	24.1116	24.3866	24.4306	24.4442	24.3102	24.1484	24.2608	24.059	24.1232	24.1796	0	24.1206	24.2398	-0.119219	24.4205	24.0923	0.328206	0.435066	1.48935
ATP-dependent DNA helicase Q4 OS=Homo sapiens OX=9606 GN=RECQL4 PE=1 SV=2	O94761	38.493	23	19	174	19	133	cell organization and biogenesis;DNA metabolism;other metabolic processes;stress response	nucleus;other cell component	nucleic acid binding activity;other molecular function	RECQL4	Primary ovarian insufficiency; Primary ovarian insufficiency		19.332	19.6558	19.7475	19.8408	19.9161	19.9622	19.2122	18.621	19.2508	19.4584	19.7059	19.6821	0	19.6155	19.028	0.587451	19.9064	19.5784	0.32793	0.489691	0.526051
Syntaxin-10 OS=Homo sapiens OX=9606 GN=STX10 PE=1 SV=1	O60499	10.613	30	5	50	4	28.1	cell organization and biogenesis;transport;other biological processes	other membranes;cytosol;ER/Golgi;other cell component	other molecular function	STX10		Retrograde transport at the Trans-Golgi-Network	17.5048	18.1176	18.0284	18.3905	18.1314	18.1118	17.6944	17.5647	18.0804	18.0829	18.1668	18.0396	0	18.0964	17.7798	0.316629	18.2112	17.8836	0.327588	0.373622	0.368603
Beta-synuclein OS=Homo sapiens OX=9606 GN=SNCB PE=1 SV=1	Q16143	7.192	13	2	48	2	14.3	cell-cell signaling;cell organization and biogenesis;other metabolic processes;transport;other biological processes	cytosol;other cell component	enzyme regulator activity;other molecular function	SNCB	5q35 copy number variation	MTF1 activates gene expression	20.1372	20.2579	20.3043	20.6591	20.4773	20.5451	20.1876	20.1933	20.4424	20.5172	20.5559	20.5311	0	20.5347	20.2744	0.260294	20.5605	20.2331	0.327392	0.489511	0.969378
Vacuolar protein sorting-associated protein 26C OS=Homo sapiens OX=9606 GN=VPS26C PE=1 SV=1	O14972	10.377	20	4	40	4	33	transport	other cytoplasmic organelle		VPS26C			17.9708	17.6924	17.8482	18.1104	18.2282	18.1551	17.6368	17.2124	17.9239	17.8666	17.9216	18.0236	0	17.9373	17.591	0.346244	18.1646	17.8372	0.327387	0.314837	0.742846
SH3 and PX domain-containing protein 2A OS=Homo sapiens OX=9606 GN=SH3PXD2A PE=1 SV=1	Q5TCZ1	17.741	11	8	79	8	125.2	other metabolic processes;developmental processes;other biological processes	cytosol;cytoskeleton;other cell component	enzyme regulator activity;other molecular function	SH3PXD2A		CDC42 GTPase cycle; Invadopodia formation	17.3647	17.0977	17.7177	17.6863	17.7486	17.7271	16.9341	16.2405	16.9702	17.4953	17.4906	17.3992	0	17.4617	16.7149	0.746776	17.7207	17.3933	0.327325	0.495193	0.381836
Polyhomeotic-like protein 3 OS=Homo sapiens OX=9606 GN=PHC3 PE=1 SV=1	Q8NDX5	5.391	4	3	28	2	106.1	other biological processes	nucleus	nucleic acid binding activity;other molecular function	PHC3		SUMOylation of DNA damage response and repair proteins; SUMOylation of chromatin organization proteins; SUMOylation of RNA binding proteins; Oxidative Stress Induced Senescence; SUMOylation of transcription cofactors; SUMOylation of DNA methylation proteins; RUNX1 interacts with co-factors whose precise effect on RUNX1 targets is not known; Regulation of PTEN gene transcription; Transcriptional Regulation by E2F6	14.0319	14.7468	15.9821	14.3349	15.6883	15.719	15.4755	13.9216	13.9649	15.2294	14.0942	14.0526	25	14.4588	14.454	0.00474592	15.2474	14.9203	0.327119	0.00179913	0.092878
REST corepressor 2 OS=Homo sapiens OX=9606 GN=RCOR2 PE=1 SV=2	Q8IZ40	2.368	2	1	24	0	58	other biological processes	nucleus;other cell component	other molecular function	RCOR2			17.5884	18.0358	18.1511	18.3824	18.2104	18.1614	17.7296	17.1372	17.88	18.1821	18.006	17.9589	0	18.049	17.5823	0.466751	18.2514	17.9251	0.326275	0.379532	0.406042
Hepatoma-derived growth factor-related protein 2 OS=Homo sapiens OX=9606 GN=HDGFL2 PE=1 SV=1	Q7Z4V5	33.366	21	11	176	9	74.3	cell organization and biogenesis;DNA metabolism;other metabolic processes;stress response;other biological processes	nucleus;other cell component	other molecular function	HDGFL2	Mammary gland development: pregnancy and lactation - stage 3 of 4		20.659	20.6673	20.6819	20.9952	20.9907	21.001	20.565	20.4958	20.6354	20.9368	21.0897	21.0005	0	21.009	20.5654	0.44361	20.9956	20.6694	0.326245	1.0604	1.79633
Vacuolar protein sorting-associated protein 16 homolog OS=Homo sapiens OX=9606 GN=VPS16 PE=1 SV=2	Q9H269	44.078	41	21	220	21	94.6	cell organization and biogenesis;other metabolic processes;transport;other biological processes	other membranes;other cytoplasmic organelle;other cell component	cytoskeletal activity	VPS16	Ebola virus infection in host; Perturbations to host-cell autophagy, induced by SARS-CoV-2 proteins; Network map of SARS-CoV-2 signaling	SARS-CoV-2 modulates autophagy	20.688	20.5393	21.2122	21.0688	21.196	21.1529	21.0333	20.5843	20.7322	20.9118	20.7538	20.4628	0	20.7095	20.7833	-0.0737991	21.1392	20.8132	0.326049	0.0786996	0.342724
D-beta-hydroxybutyrate dehydrogenase, mitochondrial OS=Homo sapiens OX=9606 GN=BDH1 PE=1 SV=3	Q02338	2.456	3	1	9	1	38.1	other metabolic processes	other membranes;mitochondrion;other cell component	other molecular function	BDH1		Mitochondrial protein degradation; Utilization of Ketone Bodies; Synthesis of Ketone Bodies	16.4455	15.919	15.8486	16.3251	16.2643	16.6017	17.4268	13.6322	16.5846	17.0352	16.5361	17.0156	25	16.8623	15.8812	0.981129	16.397	16.071	0.32602	0.166403	0.368603
Metastasis-associated protein MTA1 OS=Homo sapiens OX=9606 GN=MTA1 PE=1 SV=2	Q13330	49.011	33	19	236	16	80.7	cell organization and biogenesis;protein metabolism;DNA metabolism;other metabolic processes;stress response;signal transduction;other biological processes	cytosol;cytoskeleton;nucleus;other cell component	nucleic acid binding activity;other molecular function	MTA1	Effect of progerin on genes involved in progeria; TAR syndrome	Potential therapeutics for SARS; Regulation of endogenous retroelements by KRAB-ZFP proteins; Regulation of endogenous retroelements by Piwi-interacting RNAs (piRNAs); Regulation of PTEN gene transcription; HDACs deacetylate histones; RNA Polymerase I Transcription Initiation; Transcriptional regulation of brown and beige adipocyte differentiation by EBF2; ERCC6 (CSB) and EHMT2 (G9a) positively regulate rRNA expression; SUMOylation of transcription factors	20.685	20.6725	21.1145	21.2671	21.1423	21.0378	20.6884	20.5019	20.7184	21.2243	21.1936	21.0928	0	21.1702	20.6362	0.533996	21.1491	20.824	0.325048	0.935807	0.474827
Peroxiredoxin-like 2A OS=Homo sapiens OX=9606 GN=PRXL2A PE=1 SV=3	Q9BRX8	19.636	28	6	94	6	25.7	other biological processes	non-structural extracellular;other cell component	other molecular function	PRXL2A	10q22q23 copy number variation		20.5207	20.4958	20.8181	20.9004	20.9854	20.9228	20.2833	20.3818	20.5903	20.8165	20.6918	20.8131	0	20.7738	20.4184	0.355367	20.9362	20.6115	0.324667	0.612555	0.597004
3'(2'),5'-bisphosphate nucleotidase 1 OS=Homo sapiens OX=9606 GN=BPNT1 PE=1 SV=1	O95861	49.449	56	13	257	13	33.4	other metabolic processes;developmental processes	cytosol	other molecular function	BPNT1		Cytosolic sulfonation of small molecules	21.885	21.8108	21.9297	22.1951	22.2126	22.1914	21.8251	21.6241	21.8923	22.242	22.2479	22.0781	0	22.1893	21.7805	0.408781	22.1997	21.8752	0.324504	0.747716	0.996929
Centrosomal protein of 170 kDa OS=Homo sapiens OX=9606 GN=CEP170 PE=1 SV=1	Q5SW79	86.012	28	33	405	33	175.2		cytosol;cytoskeleton;other cell component		CEP170	Ciliary landscape; 16p13.11 copy number variation syndrome		20.7276	20.6979	20.9192	21.1723	21.0807	21.0649	20.9579	20.8091	20.9829	21.1621	21.2205	21.1016	0	21.1614	20.9166	0.24476	21.106	20.7816	0.324408	0.698901	0.81081
28S ribosomal protein S2, mitochondrial OS=Homo sapiens OX=9606 GN=MRPS2 PE=1 SV=1	Q9Y399	21.575	31	8	134	8	33.2	cell organization and biogenesis;protein metabolism;other metabolic processes	other membranes;mitochondrion;translational apparatus	other molecular function	MRPS2		Mitochondrial protein degradation; Mitochondrial translation initiation; Mitochondrial translation elongation; Mitochondrial translation termination	19.4934	19.6325	19.4214	19.8252	19.9297	19.765	20.0477	19.8832	20.1763	19.9699	20.0637	19.9901	0	20.0079	20.0357	-0.0278241	19.84	19.5158	0.324164	0.058008	0.898002
Zinc finger CCHC domain-containing protein 9 OS=Homo sapiens OX=9606 GN=ZCCHC9 PE=1 SV=2	Q8N567	5.49	18	3	32	3	30.5		nucleus	other molecular function	ZCCHC9			16.788	16.5167	17.3292	17.3357	16.9938	17.2742	17.4384	15.8771	17.3273	17.4374	17.2794	17.4591	0	17.392	16.8809	0.511034	17.2012	16.878	0.323244	0.199186	0.288076
Junctional adhesion molecule A OS=Homo sapiens OX=9606 GN=F11R PE=1 SV=1	Q9Y624	22.739	33	10	122	10	32.6	cell adhesion;cell organization and biogenesis;stress response;other biological processes	plasma membrane;other membranes;other cell component	signal transduction activity or receptor binding;other molecular function	F11R	1q21.1 copy number variation syndrome	Cell surface interactions at the vascular wall; Integrin cell surface interactions; Tight junction interactions; TGF-beta receptor signaling in EMT (epithelial to mesenchymal transition)	20.3981	20.4574	20.3934	20.6597	20.7235	20.835	20.4268	20.3394	20.3574	20.6673	20.747	20.7242	0	20.7128	20.3745	0.338286	20.7394	20.4163	0.323092	1.18929	0.921709
Mitochondrial protein C2orf69 OS=Homo sapiens OX=9606 GN=C2orf69 PE=1 SV=1	Q8N8R5	13.025	33	7	64	7	43.4	other metabolic processes	mitochondrion		C2orf69			17.766	17.422	18.6874	18.5021	18.4578	17.8833	18.2303	17.7271	18.6232	18.1966	18.6211	18.0822	0	18.2999	18.1935	0.106401	18.2811	17.9584	0.322631	0.0666618	0.167407
Mitogen-activated protein kinase kinase kinase 7 OS=Homo sapiens OX=9606 GN=MAP3K7 PE=1 SV=1	O43318	29.336	24	11	147	11	67.2	cell organization and biogenesis;protein metabolism;other metabolic processes;stress response;signal transduction;other biological processes	plasma membrane;other membranes;cytosol;ER/Golgi;other cytoplasmic organelle;other cell component	signal transduction activity or receptor binding;kinase activity;other molecular function	MAP3K7	IL1 signaling; RANKL/RANK signaling; TNF-related weak inducer of apoptosis (TWEAK) signaling; IL17 signaling; B cell receptor signaling; TNF-alpha signaling; Ebstein-Barr virus LMP1 signaling; Interleukin-1 (IL-1) structural pathway; Cardiac hypertrophic response; Nod-like receptor (NLR) signaling; Fas ligand pathway and stress induction of heat shock proteins; Wnt signaling; IL6 signaling; TGF-beta signaling pathway; MAPK signaling; T-cell antigen receptor (TCR) pathway during Staphylococcus aureus infection; Novel intracellular components of RIG-I-like receptor pathway; Angiopoietin-like protein 8 regulatory pathway; Wnt signaling and pluripotency; p38 MAPK signaling; lncRNA in canonical Wnt signaling and colorectal cancer; Wnt signaling; miRNA role in immune response in sepsis; Signal transduction through IL1R; Measles virus infection; Hepatitis B infection; IL18 signaling; Insulin signaling; Host-pathogen interaction of human coronaviruses - interferon induction; T-cell receptor signaling; DNA damage response (only ATM dependent); Toll-like receptor signaling	FCERI mediated NF-kB activation; Downstream TCR signaling; Ub-specific processing proteases; SARS-CoV-2 activates/modulates innate and adaptive immune responses; TRAF6-mediated induction of TAK1 complex within TLR4 complex; IRAK2 mediated activation of TAK1 complex upon TLR7/8 or 9 stimulation; Activation of NF-kappaB in B cells; CLEC7A (Dectin-1) signaling; Ca2+ pathway; JNK (c-Jun kinases) phosphorylation and activation mediated by activated human TAK1; NOD1/2 Signaling Pathway; TAK1-dependent IKK and NF-kappa-B activation ; TNFR1-induced NF-kappa-B signaling pathway; TICAM1,TRAF6-dependent induction of TAK1 complex; activated TAK1 mediates p38 MAPK activation; IRAK2 mediated activation of TAK1 complex; Alpha-protein kinase 1 signaling pathway	19.5489	19.3335	19.8677	19.9485	20.0684	19.7009	19.6711	19.0053	19.6657	19.7169	19.79	19.7189	0	19.7419	19.4474	0.294534	19.9059	19.5834	0.322548	0.258533	0.425442
Stromal cell-derived factor 2-like protein 1 OS=Homo sapiens OX=9606 GN=SDF2L1 PE=1 SV=2	Q9HCN8	26.325	51	8	108	8	23.6	protein metabolism;other metabolic processes;stress response;other biological processes	other membranes;ER/Golgi;other cell component	other molecular function	SDF2L1	VEGFA-VEGFR2 signaling		19.2526	19.3966	19.8074	19.8317	19.8048	19.7866	20.3106	20.1574	20.4517	20.054	20.2426	19.8645	0	20.0537	20.3066	-0.252832	19.8077	19.4855	0.322165	0.40688	0.403398
Inactive C-alpha-formylglycine-generating enzyme 2 OS=Homo sapiens OX=9606 GN=SUMF2 PE=1 SV=2	Q8NBJ7	32.26	36	10	162	10	33.8		ER/Golgi	other molecular function	SUMF2		Glycosphingolipid catabolism; The activation of arylsulfatases	20.4535	20.425	20.5901	20.8465	20.7821	20.8064	20.7386	20.6064	20.6911	21.0152	21.1511	20.9923	0	21.0529	20.6787	0.374184	20.8116	20.4895	0.322128	0.944538	0.911331
Receptor-type tyrosine-protein phosphatase C OS=Homo sapiens OX=9606 GN=PTPRC PE=1 SV=3	P08575	98.504	36	34	500	34	147.4	cell adhesion;cell cycle OR cell proliferation;cell organization and biogenesis;protein metabolism;other metabolic processes;stress response;transport;developmental processes;signal transduction;other biological processes	plasma membrane;other membranes;other cell component	signal transduction activity or receptor binding;enzyme regulator activity;cytoskeletal activity;other molecular function	PTPRC	B cell receptor signaling; T-cell antigen receptor (TCR) pathway during Staphylococcus aureus infection; Regulatory circuits of STAT3 signaling; Extrafollicular and follicular B cell activation by SARS-CoV-2; EPO receptor signaling; Interferon type I signaling	Neutrophil degranulation; Phosphorylation of CD3 and TCR zeta chains; Other semaphorin interactions	22.0457	22.0334	21.9211	22.4738	22.2643	22.2275	22.3398	22.113	22.5247	22.4204	22.4683	22.5672	0	22.4853	22.3258	0.15948	22.3218	22.0001	0.321784	0.259159	0.766096
SIN3-HDAC complex-associated factor OS=Homo sapiens OX=9606 GN=SINHCAF PE=1 SV=1	Q9NP50	15.137	27	5	76	5	24.8	other biological processes	nucleus		SINHCAF			19.4898	19.5292	19.5844	19.8891	19.8178	19.8611	19.3562	19.3122	19.4238	19.7952	19.6936	19.5594	0	19.6827	19.3641	0.318665	19.856	19.5345	0.321565	0.690982	1.35245
ATP-binding cassette sub-family D member 1 OS=Homo sapiens OX=9606 GN=ABCD1 PE=1 SV=2	P33897	13.559	11	6	71	5	82.9	cell organization and biogenesis;other metabolic processes;transport;developmental processes;other biological processes	other membranes;cytosol;mitochondrion;ER/Golgi;other cytoplasmic organelle;other cell component	transporter activity;other molecular function	ABCD1	Vitamin D receptor pathway	Class I peroxisomal membrane protein import; alpha-linolenic acid (ALA) metabolism; Beta-oxidation of very long chain fatty acids; Linoleic acid (LA) metabolism; ABC transporters in lipid homeostasis; Defective ABCD1 causes ALD	18.3159	18.1581	18.8539	18.9133	18.6791	18.6988	18.4066	18.5765	18.3996	18.377	18.5061	18.2823	0	18.3884	18.4609	-0.0724441	18.7637	18.4426	0.321088	0.181203	0.329443
Stathmin-2 OS=Homo sapiens OX=9606 GN=STMN2 PE=1 SV=3	Q93045	9.287	15	3	40	3	20.8	cell organization and biogenesis;developmental processes;other biological processes	other membranes;cytosol;ER/Golgi;other cytoplasmic organelle;other cell component	cytoskeletal activity;other molecular function	STMN2	2q21.1 copy number variation syndrome	RND1 GTPase cycle	22.7328	22.8146	22.6027	23.0708	23.0062	23.0361	22.8618	22.6316	22.894	23.0048	22.9845	22.995	0	22.9948	22.7958	0.198926	23.0377	22.7167	0.320988	0.416679	0.806993
Caspase recruitment domain-containing protein 8 OS=Homo sapiens OX=9606 GN=CARD8 PE=1 SV=2	Q9Y2G2	25.349	26	10	115	10	60.6	cell organization and biogenesis;protein metabolism;stress response;signal transduction;other biological processes	cytosol;nucleus;other cell component	enzyme regulator activity;other molecular function	CARD8	Nucleotide-binding oligomerization domain (NOD) pathway	Regulation of the apoptosome activity	18.7412	19.2515	19.5259	19.5472	19.5057	19.4279	19.2579	19.2381	19.4338	19.4126	19.441	19.6396	0	19.4977	19.3099	0.187805	19.4936	19.1729	0.320774	0.436548	0.299425
Peroxiredoxin-5, mitochondrial OS=Homo sapiens OX=9606 GN=PRDX5 PE=1 SV=4	P30044	32.481	55	8	160	8	22.1	other metabolic processes;stress response;other biological processes	cytosol;mitochondrion;nucleus;other cytoplasmic organelle;other cell component	signal transduction activity or receptor binding;enzyme regulator activity;nucleic acid binding activity;other molecular function	PRDX5	Selenium micronutrient network		23.3205	23.3475	23.3691	23.6456	23.6575	23.6961	23.5512	23.4645	23.643	23.6891	23.6152	23.7543	0	23.6862	23.5529	0.133294	23.6664	23.3457	0.320741	0.444263	1.73065
HLA class I histocompatibility antigen, C alpha chain OS=Homo sapiens OX=9606 GN=HLA-C PE=1 SV=3	P10321	27.876	19	7	103	1	40.6	stress response;other biological processes	non-structural extracellular;plasma membrane;other membranes;ER/Golgi;other cytoplasmic organelle;other cell component	signal transduction activity or receptor binding;other molecular function	HLA-C	Proteasome degradation; Allograft rejection; Ebola virus infection in host; TAR syndrome	SARS-CoV-2 activates/modulates innate and adaptive immune responses; Interferon alpha/beta signaling; Neutrophil degranulation; Immunoregulatory interactions between a Lymphoid and a non-Lymphoid cell; DAP12 interactions; ER-Phagosome pathway; Interferon gamma signaling; Antigen Presentation: Folding, assembly and peptide loading of class I MHC; Endosomal/Vacuolar pathway	18.7539	18.8228	19.0159	19.1607	19.2192	19.1732	17.9982	17.3801	17.7579	18.6828	18.5848	18.6206	0	18.6294	17.7121	0.917307	19.1844	18.8642	0.320165	0.655404	0.702888
Protein bicaudal D homolog 2 OS=Homo sapiens OX=9606 GN=BICD2 PE=1 SV=1	Q8TD16	42.169	24	18	195	15	93.5	cell organization and biogenesis;transport;other biological processes	plasma membrane;other membranes;cytosol;cytoskeleton;ER/Golgi;nucleus;other cell component	cytoskeletal activity;other molecular function	BICD2		COPI-independent Golgi-to-ER retrograde traffic	20.6436	20.5541	20.625	20.9696	20.8776	20.9346	19.9012	19.3823	20.2972	20.671	20.4787	20.407	0	20.5189	19.8602	0.658691	20.9273	20.6075	0.319755	0.435066	1.34452
RUN and FYVE domain-containing protein 1 OS=Homo sapiens OX=9606 GN=RUFY1 PE=1 SV=2	Q96T51	52.644	38	19	238	18	79.8	cell organization and biogenesis;transport;signal transduction;other biological processes	other membranes;cytosol;nucleus;other cytoplasmic organelle;other cell component	other molecular function	RUFY1		Synthesis of PIPs at the plasma membrane	21.3077	20.6351	20.694	21.3611	21.3511	20.8832	21.2468	20.5323	21.403	21.5255	21.4964	21.4672	0	21.4963	21.0607	0.435632	21.1985	20.8789	0.319521	0.303952	0.294623
Glutamate dehydrogenase 2, mitochondrial OS=Homo sapiens OX=9606 GN=GLUD2 PE=1 SV=2	P49448	66.44	32	17	323	17	61.4	other metabolic processes	mitochondrion	other molecular function	GLUD2		Transcriptional activation of mitochondrial biogenesis; Glutamate and glutamine metabolism	23.1383	23.1909	23.224	23.4724	23.5103	23.527	23.2174	23.1772	23.3117	23.5583	23.577	23.577	0	23.5708	23.2355	0.335311	23.5032	23.1844	0.318836	0.794813	1.36678
FAD-dependent oxidoreductase domain-containing protein 1 OS=Homo sapiens OX=9606 GN=FOXRED1 PE=1 SV=2	Q96CU9	33.428	27	10	154	10	53.8	cell organization and biogenesis	other membranes;mitochondrion;other cell component	other molecular function	FOXRED1		Complex I biogenesis	20.4824	20.9219	21.1012	21.0735	21.3741	21.0142	21.1765	20.9653	21.3726	20.9649	21.0587	21.019	0	21.0142	21.1715	-0.157287	21.154	20.8352	0.318771	0.259159	0.365923
Zinc finger MIZ domain-containing protein 1 OS=Homo sapiens OX=9606 GN=ZMIZ1 PE=1 SV=3	Q9ULJ6	23.593	12	10	140	10	115.4	cell organization and biogenesis;protein metabolism;other metabolic processes;stress response;developmental processes;signal transduction;other biological processes	cytosol;nucleus;other cell component	other molecular function	ZMIZ1	Androgen receptor signaling		19.2629	19.5991	19.8829	19.7953	19.967	19.9387	19.6959	18.7848	19.8589	19.9086	19.6003	19.8271	0	19.7787	19.4465	0.332153	19.9004	19.5816	0.318741	0.193916	0.379658
Sepiapterin reductase OS=Homo sapiens OX=9606 GN=SPR PE=1 SV=1	P35270	22.273	39	8	115	8	28	other metabolic processes	cytosol;nucleus	other molecular function	SPR		eNOS activation; Tetrahydrobiopterin (BH4) synthesis, recycling, salvage and regulation	20.1771	19.9225	19.7855	20.3568	20.2614	20.2231	19.8761	19.826	19.8994	20.4611	20.3009	20.3829	0	20.3817	19.8671	0.514541	20.2804	19.9617	0.31871	1.02886	0.559481
Zinc finger protein 579 OS=Homo sapiens OX=9606 GN=ZNF579 PE=1 SV=2	Q8NAF0	10.686	10	4	49	4	60.5	other biological processes	nucleus	nucleic acid binding activity;other molecular function	ZNF579			16.8728	17.1999	18.3283	17.8843	17.7445	17.7277	16.779	17.7201	17.456	17.8691	17.9359	17.7338	0	17.8462	17.3184	0.527891	17.7855	17.467	0.318489	0.349253	0.146235
Stromelysin-1 OS=Homo sapiens OX=9606 GN=MMP3 PE=1 SV=2	P08254	1.999	2	1	12	1	53.9	cell organization and biogenesis;protein metabolism;other metabolic processes;stress response;other biological processes	non-structural extracellular;extracellular matrix;cytosol;mitochondrion;nucleus	other molecular function	MMP3	Matrix metalloproteinases; Oncostatin M signaling; Photodynamic therapy-induced NF-kB survival signaling; IL18 signaling; Burn wound healing; Pleural mesothelioma; Orexin receptor pathway; Overview of proinflammatory and profibrotic mediators; CCL18 signaling; Antiviral and anti-inflammatory effects of Nrf2 on SARS-CoV-2 pathway; Chronic hyperglycemia impairment of neuron function	Collagen degradation; Assembly of collagen fibrils and other multimeric structures; Extra-nuclear estrogen signaling; Interleukin-4 and Interleukin-13 signaling; Activation of Matrix Metalloproteinases; EGFR Transactivation by Gastrin	15.8724	16.4046	16.5923	16.4927	16.691	16.6407	16.6357	15.8293	16.3128	16.1995	16.7093	16.5054	0	16.4714	16.2593	0.212136	16.6082	16.2898	0.318392	0.161677	0.317353
SH3KBP1-binding protein 1 OS=Homo sapiens OX=9606 GN=SHKBP1 PE=1 SV=2	Q8TBC3	18.803	18	8	85	8	76.3	cell organization and biogenesis;other biological processes	other cytoplasmic organelle	other molecular function	SHKBP1		CDC42 GTPase cycle	18.2408	18.4334	18.679	18.8124	18.7328	18.7629	17.2425	16.9547	17.4252	17.7862	18.0587	17.4809	0	17.7753	17.2075	0.567786	18.7693	18.4511	0.318255	0.560106	0.503846
Kinesin-like protein KIF14 OS=Homo sapiens OX=9606 GN=KIF14 PE=1 SV=1	Q15058	37.241	14	16	157	16	186.4	cell adhesion;cell cycle OR cell proliferation;cell organization and biogenesis;protein metabolism;other metabolic processes;developmental processes;other biological processes	cytosol;cytoskeleton;nucleus;other cell component	cytoskeletal activity;other molecular function	KIF14		RND2 GTPase cycle; RND1 GTPase cycle; RHO GTPases activate CIT	19.5277	19.3091	19.6618	19.9051	19.7866	19.761	19.2342	18.9253	19.2845	19.3926	19.4865	19.6145	0	19.4979	19.148	0.349911	19.8176	19.4995	0.318062	0.535826	0.614768
DNA-directed RNA polymerase I subunit RPA2 OS=Homo sapiens OX=9606 GN=POLR1B PE=1 SV=2	Q9H9Y6	52.127	29	25	341	25	128.1	cell organization and biogenesis;RNA metabolism OR transcription;other metabolic processes;developmental processes	cytosol;nucleus;other cell component	nucleic acid binding activity;other molecular function	POLR1B	Pyrimidine metabolism; Eukaryotic transcription initiation; 2q13 copy number variation syndrome	B-WICH complex positively regulates rRNA expression; NoRC negatively regulates rRNA expression; RNA Polymerase I Transcription Initiation; RNA Polymerase I Promoter Escape; RNA Polymerase I Transcription Termination	20.4823	20.5001	20.6619	20.7623	20.9246	20.9109	20.8407	20.4215	20.849	21.0295	20.9804	20.8401	0	20.95	20.7037	0.246283	20.8659	20.5481	0.317836	0.32677	0.911941
Endonuclease III-like protein 1 OS=Homo sapiens OX=9606 GN=NTHL1 PE=1 SV=2	P78549	4.099	9	2	20	2	34.4	DNA metabolism;other metabolic processes;stress response	mitochondrion;nucleus	nucleic acid binding activity;other molecular function	NTHL1			15.9768	16.145	17.1074	16.9985	16.9653	16.2175	16.7321	16.0849	16.8759	16.1287	15.7675	15.2534	0	15.7165	16.5643	-0.847736	16.7271	16.4097	0.317359	0.523321	0.16477
ADP-sugar pyrophosphatase OS=Homo sapiens OX=9606 GN=NUDT5 PE=1 SV=1	Q9UKK9	35.409	48	10	186	10	24.3	cell organization and biogenesis;other metabolic processes	cytosol;nucleus	nucleic acid binding activity;other molecular function	NUDT5		Phosphate bond hydrolysis by NUDT proteins	22.8849	22.8371	22.9183	23.2042	23.1994	23.1884	23.0008	22.8452	22.9943	23.1909	23.1287	23.2106	0	23.1767	22.9468	0.22995	23.1973	22.8801	0.317253	0.679223	1.16796
Golgin subfamily A member 8K OS=Homo sapiens OX=9606 GN=GOLGA8K PE=3 SV=2	D6RF30	6.873	6	3	48	1	71.5	cell organization and biogenesis	other membranes;ER/Golgi		GOLGA8K			17.2756	17.6012	18.1063	18.0715	18.0641	17.7984	17.712	16.5802	17.8277	17.8029	18.2342	17.8796	0	17.9722	17.3733	0.598922	17.978	17.6611	0.316914	0.286252	0.281113
Golgin subfamily A member 8T OS=Homo sapiens OX=9606 GN=GOLGA8T PE=3 SV=1	H3BQL2	6.873	6	3	48	1	71.6	cell organization and biogenesis	other membranes;ER/Golgi		GOLGA8T	15q11q13 copy number variation		17.2756	17.6012	18.1063	18.0715	18.0641	17.7984	17.712	16.5802	17.8277	17.8029	18.2342	17.8796	0	17.9722	17.3733	0.598922	17.978	17.6611	0.316914	0.286252	0.281113
V-type proton ATPase 116 kDa subunit a 1 OS=Homo sapiens OX=9606 GN=ATP6V0A1 PE=1 SV=3	Q93050	24.876	17	11	130	11	96.4	cell organization and biogenesis;transport;other biological processes	plasma membrane;other membranes;cytosol;ER/Golgi;nucleus;other cytoplasmic organelle;other cell component	transporter activity;other molecular function	ATP6V0A1	miR-targeted genes in leukocytes; miR-targeted genes in lymphocytes; miR-targeted genes in muscle cell	Neutrophil degranulation; ROS and RNS production in phagocytes; Insulin receptor recycling; Transferrin endocytosis and recycling; Ion channel transport	19.1513	19.1565	19.9515	19.954	19.5474	19.7072	19.3167	18.8199	19.275	19.6653	19.2066	19.5397	0	19.4705	19.1372	0.333332	19.7362	19.4198	0.316433	0.3562	0.25204
SLIT-ROBO Rho GTPase-activating protein 1 OS=Homo sapiens OX=9606 GN=SRGAP1 PE=1 SV=1	Q7Z6B7	6.585	2	2	28	2	124.2	signal transduction;other biological processes	cytosol;other cell component	enzyme regulator activity	SRGAP1		RHOA GTPase cycle; CDC42 GTPase cycle; RAC1 GTPase cycle; Inactivation of CDC42 and RAC1	18.4121	18.512	18.5615	18.9162	18.6944	18.8241	18.4049	18.6649	18.5313	18.7386	18.5577	18.5202	0	18.6055	18.5337	0.0718319	18.8116	18.4952	0.316383	0.15198	0.866523
Protein BANP OS=Homo sapiens OX=9606 GN=BANP PE=1 SV=3	Q8N9N5	8.208	7	3	41	3	56.5	cell organization and biogenesis;other biological processes	nucleus	nucleic acid binding activity;other molecular function	BANP		Regulation of TP53 Activity through Association with Co-factors	17.0152	16.5854	17.1648	17.0753	17.2741	17.3632	16.3702	17.0121	17.7156	17.1026	17.2106	17.1488	0	17.154	17.0326	0.121354	17.2375	16.9218	0.315746	0.0561448	0.386658
Cytochrome c oxidase assembly factor 1 homolog OS=Homo sapiens OX=9606 GN=COA1 PE=1 SV=1	Q9GZY4	3.91	25	2	17	2	16.7	cell organization and biogenesis	other membranes;cytosol;mitochondrion		COA1		Complex I biogenesis; Complex IV assembly	14.2725	14.6356	15.7502	15.0292	14.8648	15.7114	15.8081	14.3182	14.6745	14.3991	16.6938	14.7298	0	15.2742	14.9336	0.340649	15.2018	14.8861	0.315707	0.0789693	0.131181
Protein kinase domain-containing protein OS=Homo sapiens OX=9606 PE=1 SV=1	A0A1B0GUL7	17.604	17	7	99	1	45.2							16.3122	17.462	17.3438	17.1761	17.3926	17.4963	17.2961	17.3913	15.6292	16.0838	17.5495	17.4701	0	17.0345	16.7722	0.262272	17.355	17.0394	0.315626	0.0686213	0.179753
Enolase-phosphatase E1 OS=Homo sapiens OX=9606 GN=ENOPH1 PE=1 SV=1	Q9UHY7	27.65	45	8	126	8	28.9	other metabolic processes	cytosol;nucleus	other molecular function	ENOPH1	Methionine de novo and salvage pathway	Methionine salvage pathway	21.3345	21.4441	21.6921	22.0324	21.7387	21.6461	21.7164	21.2615	21.6643	21.8914	21.7577	21.5516	0	21.7336	21.5474	0.186137	21.8057	21.4902	0.315464	0.234887	0.518167
Ecto-NOX disulfide-thiol exchanger 2 OS=Homo sapiens OX=9606 GN=ENOX2 PE=1 SV=2	Q16206	2.538	2	1	12	1	70	other metabolic processes;other biological processes	non-structural extracellular;plasma membrane;other membranes;cytosol	nucleic acid binding activity;other molecular function	ENOX2			14.1714	14.1095	14.72	14.6286	14.6456	14.673	13.6973	14.1054	14.4786	14.3755	14.4965	14.5803	0	14.4841	14.0937	0.390354	14.6491	14.3336	0.315441	0.3225	0.346885
Aspartate--tRNA ligase, mitochondrial OS=Homo sapiens OX=9606 GN=DARS2 PE=1 SV=1	Q6PI48	48.456	42	20	240	20	73.5	protein metabolism;RNA metabolism OR transcription;other metabolic processes	other membranes;mitochondrion;nucleus	nucleic acid binding activity;other molecular function	DARS2		Mitochondrial tRNA aminoacylation	20.8719	21.0208	20.9891	21.2527	21.2969	21.2778	21.4182	21.4684	21.5653	21.3946	21.2959	21.4737	0	21.388	21.484	-0.0959113	21.2758	20.9606	0.315176	0.317632	0.91597
Lysine-specific demethylase 3B OS=Homo sapiens OX=9606 GN=KDM3B PE=1 SV=2	Q7LBC6	98.847	36	41	515	39	191.5	cell organization and biogenesis;other biological processes	nucleus;other cell component	nucleic acid binding activity;other molecular function	KDM3B	Thermogenesis	HDMs demethylate histones	21.3057	21.4913	21.4819	21.7436	21.7591	21.7216	21.4815	21.2114	21.6518	21.812	21.8509	21.8029	0	21.8219	21.4482	0.373685	21.7414	21.4263	0.315116	0.469627	0.779161
Dynamin-like 120 kDa protein, mitochondrial OS=Homo sapiens OX=9606 GN=OPA1 PE=1 SV=3	O60313	92.231	40	32	477	32	111.6	cell organization and biogenesis;other metabolic processes;stress response;transport;developmental processes;other biological processes	other membranes;cytosol;cytoskeleton;mitochondrion;nucleus;other cell component	cytoskeletal activity;other molecular function	OPA1	Mitochondrial fission and fusion; Orexin receptor pathway; Effect of omega-3 PUFA on Huntington's disease pathways; Disorders of mitochondrial homeostatis, dynamics, protein import, and quality control	Mitochondrial protein degradation; Regulation of Apoptosis	22.0806	22.1183	22.1521	22.4599	22.387	22.4493	22.2854	22.1409	22.3677	22.3155	22.4623	22.2498	0	22.3425	22.2647	0.0778516	22.4321	22.117	0.315083	0.186662	1.4469
ATPase family protein 2 homolog OS=Homo sapiens OX=9606 GN=SPATA5 PE=1 SV=3	Q8NB90	32.981	20	13	153	12	97.8	cell organization and biogenesis;developmental processes;other biological processes	cytosol;cytoskeleton;other cell component	other molecular function	AFG2A			19.3369	19.5057	19.7242	19.8831	19.8376	19.7907	19.8428	19.5683	19.9866	19.5715	19.6608	19.5861	0	19.6061	19.7992	-0.193048	19.8371	19.5223	0.314844	0.29863	0.552586
Cytohesin-1 OS=Homo sapiens OX=9606 GN=CYTH1 PE=1 SV=1	Q15438	1.21	3	1	11	1	46.4	transport;other biological processes	plasma membrane;other membranes;cytosol;ER/Golgi;other cell component	enzyme regulator activity;other molecular function	CYTH1	2q37 copy number variation syndrome	Intra-Golgi traffic	16.2047	16.0278	16.0845	16.2932	16.5164	16.451	14.0332	15.9039	16.0053	16.2893	16.2085	16.2432	8.33333	16.247	15.3141	0.932888	16.4202	16.1056	0.314561	0.27484	0.840088
Cytohesin-2 OS=Homo sapiens OX=9606 GN=CYTH2 PE=1 SV=2	Q99418	1.21	3	1	11	1	46.5	cell organization and biogenesis;transport;other biological processes	plasma membrane;other membranes;cytosol;ER/Golgi;other cell component	enzyme regulator activity;other molecular function	CYTH2	2q37 copy number variation syndrome	Intra-Golgi traffic	16.2047	16.0278	16.0845	16.2932	16.5164	16.451	14.676	15.9039	16.0053	16.2893	16.2085	16.2432	8.33333	16.247	15.5284	0.718618	16.4202	16.1056	0.314561	0.312804	0.840088
Cytohesin-3 OS=Homo sapiens OX=9606 GN=CYTH3 PE=1 SV=2	O43739	1.21	3	1	11	1	46.3	transport;other biological processes	plasma membrane;other membranes;cytosol;ER/Golgi;nucleus;other cell component	enzyme regulator activity;other molecular function	CYTH3	Insulin signaling; 2q37 copy number variation syndrome	Intra-Golgi traffic	16.2047	16.0278	16.0845	16.2932	16.5164	16.451	14.8076	15.9039	16.0053	16.2893	16.2085	16.2432	8.33333	16.247	15.5722	0.674758	16.4202	16.1056	0.314561	0.322714	0.840088
Toll-like receptor 1 OS=Homo sapiens OX=9606 GN=TLR1 PE=1 SV=3	Q15399	1.631	2	1	12	1	90.2	stress response;signal transduction;other biological processes	plasma membrane;other membranes;ER/Golgi;other cell component	signal transduction activity or receptor binding;other molecular function	TLR1	IL1 and megakaryocytes in obesity; Toll-like receptor signaling related to MyD88; MYD88 distinct input-output pathway; Burn wound healing; Transcriptional regulation of memory B cell differentiation; Toll-like receptor signaling	SARS-CoV-2 activates/modulates innate and adaptive immune responses; ER-Phagosome pathway; Beta defensins; MyD88:MAL(TIRAP) cascade initiated on plasma membrane; MyD88 deficiency (TLR2/4); IRAK4 deficiency (TLR2/4); Regulation of TLR by endogenous ligand	16.8283	16.6428	16.825	17.0604	17.1066	17.0728	17.0414	16.6364	16.9396	16.8049	16.837	16.7528	0	16.7982	16.8725	-0.0742546	17.0799	16.7654	0.314557	0.113763	0.781964
Kinase suppressor of Ras 2 OS=Homo sapiens OX=9606 GN=KSR2 PE=1 SV=2	Q6VAB6	3.389	2	2	20	1	107.6	cell organization and biogenesis;protein metabolism;other metabolic processes;stress response;signal transduction;other biological processes	plasma membrane;other membranes;cytosol;other cell component	kinase activity;other molecular function	KSR2	TNF-alpha signaling; Ras signaling	Signaling by BRAF and RAF1 fusions; Signaling by moderate kinase activity BRAF mutants; Paradoxical activation of RAF signaling by kinase inactive BRAF; Signaling downstream of RAS mutants; Signaling by RAF1 mutants; MAP2K and MAPK activation; Signaling by high-kinase activity BRAF mutants	18.9813	18.3867	19.3828	18.7959	19.4539	19.4435	18.6455	18.7109	18.8381	18.4178	18.2509	20.0101	0	18.8929	18.7315	0.161427	19.2311	18.9169	0.314192	0.0513327	0.204337
Isocitrate dehydrogenase [NAD] subunit gamma, mitochondrial OS=Homo sapiens OX=9606 GN=IDH3G PE=1 SV=1	P51553	21.391	36	9	123	9	42.8	other metabolic processes	mitochondrion;nucleus;other cell component	other molecular function	IDH3G	TCA cycle (aka Krebs or citric acid cycle)	Citric acid cycle (TCA cycle); Mitochondrial protein import	19.5013	19.7961	20.042	20.2191	19.9486	20.1134	20.0994	19.7788	21.2248	20.2428	20.1784	20.2603	0	20.2272	20.3677	-0.140482	20.0937	19.7798	0.313865	0.0583042	0.425442
Ras-related protein Rab-31 OS=Homo sapiens OX=9606 GN=RAB31 PE=1 SV=1	Q13636	25.888	57	9	158	7	21.6							20.4793	20.5013	20.8264	20.8847	20.9199	20.9437	20.6117	20.0624	20.741	20.7674	20.9169	20.811	0	20.8318	20.4717	0.360078	20.9161	20.6024	0.313739	0.321665	0.542339
MIT domain-containing protein 1 OS=Homo sapiens OX=9606 GN=MITD1 PE=1 SV=1	Q8WV92	3.641	9	2	17	2	29.3	cell cycle OR cell proliferation;cell organization and biogenesis;other biological processes	other membranes;other cytoplasmic organelle;other cell component	other molecular function	MITD1	TAR syndrome		15.4303	16.9069	15.4589	16.681	15.2954	16.7607	14.9489	15.339	16.5864	16.5578	16.4743	15.2461	8.33333	16.0927	15.6248	0.467941	16.2457	15.932	0.313693	0.153161	0.0954856
Alpha-1,3-mannosyl-glycoprotein 2-beta-N-acetylglucosaminyltransferase OS=Homo sapiens OX=9606 GN=MGAT1 PE=1 SV=2	P26572	7.091	7	3	46	3	50.8	protein metabolism;other metabolic processes;developmental processes;other biological processes	other membranes;ER/Golgi;other cell component	other molecular function	MGAT1	N-glycan biosynthesis; Cholesterol metabolism; Enterocyte cholesterol metabolism	Maturation of spike protein; Maturation of spike protein; N-glycan trimming and elongation in the cis-Golgi	18.7073	17.9286	18.2031	18.658	18.613	18.5081	18.429	18.4048	18.3581	17.9686	18.0009	18.3436	0	18.1044	18.3973	-0.292942	18.593	18.2797	0.313358	0.423931	0.294623
Dual specificity mitogen-activated protein kinase kinase 5 OS=Homo sapiens OX=9606 GN=MAP2K5 PE=1 SV=2	Q13163	3.455	10	2	18	2	50.1	cell organization and biogenesis;stress response;developmental processes;signal transduction;other biological processes	cytoskeleton	kinase activity;other molecular function	MAP2K5	MicroRNAs in cardiomyocyte hypertrophy; Integrin-mediated cell adhesion; Glioblastoma signaling; Brain-derived neurotrophic factor (BDNF) signaling; Cardiac hypertrophic response; MAPK signaling; Angiopoietin-like protein 8 regulatory pathway; Embryonic stem cell pluripotency pathways; EGF/EGFR signaling; Translation inhibitors in chronically activated PDGFRA cells; Insulin signaling; Pleural mesothelioma; GDNF signaling; GNAQ pathways in port-wine stain	Signalling to ERK5	15.3477	15.8109	15.4297	16.3762	16.5227	14.628	15.0584	16.5828	15.4827	16.6215	15.4517	16.1979	8.33333	16.0904	15.708	0.382409	15.8423	15.5294	0.312879	0.141709	0.0978866
WD repeat domain phosphoinositide-interacting protein 2 OS=Homo sapiens OX=9606 GN=WIPI2 PE=1 SV=1	Q9Y4P8	4.931	14	3	30	3	49.4	cell organization and biogenesis;other metabolic processes;stress response	other membranes;cytosol;nucleus;other cell component	other molecular function	WIPI2	Alzheimer's disease and miRNA effects; Neurodegeneration with brain iron accumulation (NBIA) subtypes pathway; Autophagy; Alzheimer's disease; ADHD and autism (ASD) pathways	Macroautophagy	16.7973	16.6758	17.531	17.6136	17.5198	16.8078	17.5172	14.3507	17.4715	17.4887	17.3734	16.7565	8.33333	17.2062	16.4465	0.759683	17.3137	17.0014	0.312355	0.138158	0.200919
Calcium-binding and coiled-coil domain-containing protein 1 OS=Homo sapiens OX=9606 GN=CALCOCO1 PE=1 SV=2	Q9P1Z2	3.916	3	2	15	2	77.3	signal transduction;other biological processes	cytosol;nucleus;other cell component	nucleic acid binding activity;other molecular function	CALCOCO1			16.8193	14.0969	17.2321	15.8388	16.6941	16.552	16.1023	16.7261	14.7457	16.9138	12.9828	13.9189	0	14.6052	15.858	-1.25285	16.3616	16.0494	0.312195	0.200052	0.0569897
Selenoprotein S OS=Homo sapiens OX=9606 GN=SELENOS PE=1 SV=3	Q9BQE4	6.797	21	3	35	3	21.2	protein metabolism;other metabolic processes;stress response;transport;signal transduction;other biological processes	non-structural extracellular;plasma membrane;other membranes;cytoskeleton;ER/Golgi	other molecular function	SELENOS	Selenium micronutrient network; Selenium metabolism and selenoproteins	E3 ubiquitin ligases ubiquitinate target proteins	17.0345	16.9823	17.5219	17.5158	17.4346	17.5233	16.5946	16.489	16.834	17.277	17.5242	17.3322	0	17.3778	16.6392	0.738625	17.4912	17.1796	0.311675	0.919101	0.381836
WD repeat-containing protein 48 OS=Homo sapiens OX=9606 GN=WDR48 PE=1 SV=1	Q8TAF3	30.801	30	14	170	14	76.2	DNA metabolism;stress response;developmental processes;other biological processes	cytosol;nucleus;other cytoplasmic organelle;other cell component	enzyme regulator activity;nucleic acid binding activity;other molecular function	WDR48	DNA repair pathways, full network	Ub-specific processing proteases; Fanconi Anemia Pathway; Signaling by cytosolic PDGFRA and PDGFRB fusion proteins; Recognition of DNA damage by PCNA-containing replication complex	19.5706	19.8337	19.7942	19.9467	20.1436	20.0425	19.9057	19.7304	20.0458	19.9777	19.9644	19.9273	0	19.9565	19.894	0.0624903	20.0443	19.7328	0.311441	0.12985	0.735905
Protein C-ets-1 OS=Homo sapiens OX=9606 GN=ETS1 PE=1 SV=1	P14921	24.82	27	9	108	9	50.4	cell organization and biogenesis;RNA metabolism OR transcription;other metabolic processes;other biological processes	nucleus;other cell component	nucleic acid binding activity;other molecular function	ETS1	Neural crest differentiation; B cell receptor signaling; Apoptosis-related network due to altered Notch3 in ovarian cancer; TGF-beta signaling pathway; VEGFA-VEGFR2 signaling; MET in type 1 papillary renal cell carcinoma; Ras signaling; Non-genomic actions of 1,25-dihydroxyvitamin D3; Melanoma; Extrafollicular and follicular B cell activation by SARS-CoV-2	Oncogene Induced Senescence	19.4744	19.5272	19.5236	19.6791	19.8551	19.9252	18.8459	18.8716	19.1443	19.2965	19.4115	19.4666	0	19.3915	18.9539	0.437596	19.8198	19.5084	0.311388	0.692464	0.721044
SHC SH2 domain-binding protein 1 OS=Homo sapiens OX=9606 GN=SHCBP1 PE=1 SV=3	Q8NEM2	30.147	29	13	172	13	75.6	signal transduction;other biological processes	cytoskeleton;other cell component	other molecular function	SHCBP1	Genetic causes of porto-sinusoidal vascular disease		19.9953	20.1286	20.2402	20.4983	20.3473	20.4526	19.5227	19.5879	19.8273	20.1675	19.8745	20.0865	0	20.0428	19.646	0.396849	20.4328	20.1214	0.311374	0.646398	0.805569
Protein phosphatase inhibitor 2 OS=Homo sapiens OX=9606 GN=PPP1R2 PE=1 SV=2	P41236	19.171	29	5	83	5	23	other metabolic processes;signal transduction;other biological processes		enzyme regulator activity;other molecular function	PPP1R2			19.6343	19.5765	19.7638	19.7524	20.4811	19.6745	20.2706	19.4726	19.3462	20.5669	20.4979	20.5532	0	20.5393	19.6964	0.842903	19.9694	19.6582	0.311164	0.467404	0.262802
Transmembrane protein 68 OS=Homo sapiens OX=9606 GN=TMEM68 PE=2 SV=2	Q96MH6	3.076	12	2	27	2	37.4	other metabolic processes	other membranes;ER/Golgi	other molecular function	TMEM68			15.873	15.1727	17.1615	17.0281	15.916	16.1953	16.9643	15.9324	15.6541	16.9929	17.0513	15.0272	8.33333	16.3571	16.1836	0.173527	16.3798	16.069	0.310745	0.0406177	0.0942
Phospholipid-transporting ATPase IF OS=Homo sapiens OX=9606 GN=ATP11B PE=1 SV=2	Q9Y2G3	22.192	11	11	132	11	134.1	cell organization and biogenesis;transport	plasma membrane;other membranes;ER/Golgi;nucleus;other cytoplasmic organelle;other cell component	transporter activity;other molecular function	ATP11B		Neutrophil degranulation; Ion transport by P-type ATPases	18.3724	18.7872	19.3025	19.0607	19.2515	19.0816	19.2203	18.9069	19.3545	19.1368	19.3188	19.1063	0	19.1873	19.1606	0.0267249	19.1313	18.8207	0.310608	0.0313366	0.248868
Pseudouridylate synthase 1 homolog OS=Homo sapiens OX=9606 GN=PUS1 PE=1 SV=3	Q9Y606	58.974	60	20	308	20	47.4	RNA metabolism OR transcription;other metabolic processes	mitochondrion;nucleus;other cell component	nucleic acid binding activity;other molecular function	PUS1			21.4162	21.516	21.4518	21.8177	21.7237	21.7736	21.6555	21.5769	21.6822	21.7779	21.7523	21.7657	0	21.7653	21.6382	0.127121	21.7717	21.4613	0.310327	0.583098	1.31596
UDP-glucose 6-dehydrogenase OS=Homo sapiens OX=9606 GN=UGDH PE=1 SV=1	O60701	19.736	23	9	102	9	55	cell organization and biogenesis;protein metabolism;other metabolic processes;developmental processes	cytosol;nucleus	other molecular function	UGDH	UDP-derived sugars synthesis in fibroblasts; Glucuronidation	Formation of the active cofactor, UDP-glucuronate	19.0166	19.1996	19.4041	19.4633	19.5674	19.5196	19.6281	19.1652	19.6631	19.4563	19.3894	19.5445	0	19.4634	19.4855	-0.0220713	19.5168	19.2068	0.310034	0.0229432	0.549728
Centrosomal protein of 97 kDa OS=Homo sapiens OX=9606 GN=CEP97 PE=1 SV=1	Q8IW35	3.058	4	2	17	2	96.9	cell organization and biogenesis;other biological processes	cytosol;cytoskeleton;other cell component	other molecular function	CEP97	Ciliary landscape; Genes related to primary cilium development (based on CRISPR); Joubert syndrome	Anchoring of the basal body to the plasma membrane; RHOV GTPase cycle	16.3891	15.0743	15.7442	16.2594	15.8194	16.058	15.3617	14.9509	14.6529	16.0099	15.2304	14.9075	8.33333	15.3826	14.9885	0.39408	16.0456	15.7359	0.309706	0.223612	0.166317
Choline/ethanolamine kinase OS=Homo sapiens OX=9606 GN=CHKB PE=1 SV=3	Q9Y259	3.434	7	2	15	2	45.2	other metabolic processes;other biological processes	cytosol;other cell component	kinase activity;other molecular function	CHKB	Fatty acid beta-oxidation; Trans-sulfuration, one-carbon metabolism and related pathways; Kennedy pathway from sphingolipids; Glycerolipids and glycerophospholipids	Synthesis of PC; Synthesis of PE	15.0756	14.9854	14.936	15.1166	16.3316	14.4773	16.7283	14.9875	16.3624	14.6631	14.5591	14.7118	0	14.6447	16.0261	-1.38142	15.3085	14.999	0.309496	0.436548	0.112627
Reticulon-1 OS=Homo sapiens OX=9606 GN=RTN1 PE=1 SV=1	Q16799	89.968	41	26	464	25	83.6	cell organization and biogenesis;developmental processes;other biological processes	other membranes;ER/Golgi;other cell component		RTN1			23.1276	23.2698	23.4145	23.6023	23.5564	23.5815	23.2435	23.2991	23.1701	23.2855	23.384	23.3476	0	23.339	23.2376	0.101448	23.5801	23.2706	0.309438	0.464902	0.653602
Serine/threonine-protein kinase STK11 OS=Homo sapiens OX=9606 GN=STK11 PE=1 SV=1	Q15831	3.538	8	2	32	2	48.6	cell cycle OR cell proliferation;cell organization and biogenesis;protein metabolism;other metabolic processes;stress response;developmental processes;signal transduction;other biological processes	other membranes;cytosol;cytoskeleton;mitochondrion;nucleus;other cell component	enzyme regulator activity;kinase activity;other molecular function	STK11	AMP-activated protein kinase signaling; Integrated breast cancer pathway; Polycystic kidney disease pathway; mir-124 predicted interactions with cell cycle and differentiation ; ATM signaling in development and disease ; Focal adhesion: PI3K-Akt-mTOR-signaling; PI3K-Akt signaling; Neurodegeneration with brain iron accumulation (NBIA) subtypes pathway; Head and neck squamous cell carcinoma; Female steroid hormones in cardiomyocyte energy metabolism; ADHD and autism (ASD) pathways	Regulation of TP53 Activity through Phosphorylation; Energy dependent regulation of mTOR by LKB1-AMPK; FOXO-mediated transcription of cell death genes; AMPK inhibits chREBP transcriptional activation activity	16.3652	17.2166	17.3665	17.2875	17.3612	17.2272	16.3647	16.4196	17.4626	16.3306	17.211	17.2759	0	16.9392	16.749	0.190229	17.292	16.9827	0.309223	0.0805325	0.212405
Glutamyl-tRNA(Gln) amidotransferase subunit A, mitochondrial OS=Homo sapiens OX=9606 GN=QRSL1 PE=1 SV=2	Q9H0R6	10.748	11	5	59	5	57.4	protein metabolism;RNA metabolism OR transcription;other metabolic processes;other biological processes	mitochondrion;other cell component	other molecular function	QRSL1			17.6099	17.7427	17.8448	17.5686	17.7154	18.8407	17.9741	17.5893	17.4751	18.6804	17.659	17.8617	0	18.067	17.6795	0.387505	18.0416	17.7325	0.309127	0.2381	0.157972
Synaptogyrin-2 OS=Homo sapiens OX=9606 GN=SYNGR2 PE=1 SV=1	O43760	7.413	16	4	48	4	24.8	cell organization and biogenesis;transport	other membranes;ER/Golgi;other cell component		SYNGR2			19.2782	19.3227	19.053	19.4099	19.6359	19.5351	19.2997	19.0658	19.0823	19.3257	19.6191	19.4115	0	19.4521	19.1493	0.302849	19.527	19.218	0.309012	0.5629	0.7139
E3 ubiquitin-protein ligase RNF113A OS=Homo sapiens OX=9606 GN=RNF113A PE=1 SV=1	O15541	8.72	15	4	54	4	38.8	protein metabolism;DNA metabolism;RNA metabolism OR transcription;other metabolic processes;stress response;other biological processes	nucleus	other molecular function	RNF113A		mRNA Splicing - Major Pathway	17.652	17.8867	18.0961	18.2837	18.18	18.0969	18.0864	17.4714	18.1315	18.2754	18.0587	18.0525	0	18.1289	17.8964	0.232426	18.1869	17.8783	0.308607	0.213703	0.503846
Vacuolar protein sorting-associated protein 41 homolog OS=Homo sapiens OX=9606 GN=VPS41 PE=1 SV=3	P49754	8.137	7	4	41	4	98.5	cell organization and biogenesis;other metabolic processes;stress response;transport;other biological processes	other membranes;cytosol;cytoskeleton;ER/Golgi;other cytoplasmic organelle;other cell component	cytoskeletal activity;other molecular function	VPS41	Ebola virus infection in host; Perturbations to host-cell autophagy, induced by SARS-CoV-2 proteins; Network map of SARS-CoV-2 signaling	SARS-CoV-2 modulates autophagy	17.418	17.4702	17.2214	17.5141	17.95	17.5706	16.1816	16.473	16.7021	17.512	17.5344	16.9523	0	17.3329	16.4522	0.880675	17.6782	17.3699	0.308389	0.70944	0.475841
MOB-like protein phocein OS=Homo sapiens OX=9606 GN=MOB4 PE=1 SV=1	Q9Y3A3	17.249	39	6	82	6	26	other biological processes	other membranes;ER/Golgi;other cell component	other molecular function	MOB4			20.2162	19.946	20.2336	20.5845	20.2158	20.5201	20.0529	20.1461	20.1424	20.4549	20.4138	20.4603	0	20.443	20.1138	0.329204	20.4401	20.1319	0.308193	1.02886	0.535405
N-acylneuraminate-9-phosphatase OS=Homo sapiens OX=9606 GN=NANP PE=1 SV=1	Q8TBE9	10.43	32	5	58	5	27.8	other metabolic processes	cytosol	other molecular function	NANP		Sialic acid metabolism	17.037	17.1632	17.7834	17.7448	17.4168	17.7465	17.1529	17.1328	17.5968	17.4999	17.7794	17.5761	0	17.6185	17.2942	0.324278	17.636	17.3279	0.308172	0.398736	0.283767
Polyamine-modulated factor 1 OS=Homo sapiens OX=9606 GN=PMF1 PE=1 SV=2	Q6P1K2	11.028	31	4	69	4	23.3	cell cycle OR cell proliferation;RNA metabolism OR transcription;other metabolic processes;other biological processes	cytosol;cytoskeleton;ER/Golgi;nucleus;other cell component	other molecular function	PMF1		Separation of Sister Chromatids; Resolution of Sister Chromatid Cohesion; RHO GTPases Activate Formins; EML4 and NUDC in mitotic spindle formation; Amplification of signal from unattached kinetochores via a MAD2 inhibitory signal	18.3694	18.1771	18.819	18.8131	18.786	18.6892	18.9195	18.1395	18.6217	18.7473	18.4144	18.6508	0	18.6042	18.5602	0.0439341	18.7628	18.4552	0.30761	0.0305238	0.346885
Serine/threonine-protein kinase 19 OS=Homo sapiens OX=9606 GN=STK19 PE=1 SV=2	P49842	6.628	16	4	40	4	40.9							16.6375	17.3461	17.4171	17.554	16.5608	18.2084	15.4696	16.2393	16.9885	16.4342	17.1624	17.8815	0	17.1594	16.2325	0.926907	17.4411	17.1336	0.307479	0.342407	0.118792
Elongation of very long chain fatty acids protein 7 OS=Homo sapiens OX=9606 GN=ELOVL7 PE=1 SV=1	A1L3X0	3.55	4	1	24	1	33.3	other metabolic processes	other membranes;ER/Golgi	other molecular function	ELOVL7		Synthesis of very long-chain fatty acyl-CoAs	17.6302	17.6916	17.7069	18.5986	17.8403	17.5118	17.8031	17.6634	18.7784	17.5229	17.5324	17.502	0	17.5191	18.0817	-0.56253	17.9836	17.6763	0.307289	0.299633	0.202945
Interferon-induced transmembrane protein 3 OS=Homo sapiens OX=9606 GN=IFITM3 PE=1 SV=2	Q01628	11.565	31	2	47	2	14.6	stress response;signal transduction;other biological processes	plasma membrane;other membranes;other cytoplasmic organelle;other cell component		IFITM3	Host-pathogen interaction of human coronaviruses - MAPK signaling; Network map of SARS-CoV-2 signaling; Hallmark of cancer: non-mutational epigenetic reprogramming	Interferon alpha/beta signaling	19.5018	19.2616	19.4284	19.6029	19.7713	19.7386	18.9893	18.9248	18.6654	19.378	19.6166	19.5534	0	19.516	18.8599	0.65614	19.7043	19.3973	0.307001	0.873474	0.793855
Phosphorylase b kinase gamma catalytic chain, liver/testis isoform OS=Homo sapiens OX=9606 GN=PHKG2 PE=1 SV=1	P15735	7.902	15	4	45	4	46.4	protein metabolism;other metabolic processes;signal transduction;other biological processes	cytosol;other cell component	kinase activity;other molecular function	PHKG2	Ferroptosis; Glycogen synthesis and degradation; 1p36 copy number variation syndrome	Glycogen breakdown (glycogenolysis)	16.5055	17.6229	17.8664	17.5509	17.4984	17.8663	16.9841	16.6703	16.7638	17.4266	17.5271	16.9762	0	17.3099	16.8061	0.503843	17.6385	17.3316	0.306973	0.514359	0.146651
Ribosomal protein S6 kinase alpha-1 OS=Homo sapiens OX=9606 GN=RPS6KA1 PE=1 SV=2	Q15418	112.349	56	36	642	26	82.7	cell-cell signaling;cell cycle OR cell proliferation;cell organization and biogenesis;protein metabolism;other metabolic processes;stress response;developmental processes;signal transduction;other biological processes	cytosol;nucleus;other cell component	enzyme regulator activity;kinase activity;other molecular function	RPS6KA1	IL5 signaling; Thyroid stimulating hormone (TSH) signaling; Leptin signaling; B cell receptor signaling; IL11 signaling; Brain-derived neurotrophic factor (BDNF) signaling; Kit receptor signaling; BDNF-TrkB signaling; Angiopoietin-like protein 8 regulatory pathway; TYROBP causal network in microglia; Thermogenesis; EGF/EGFR signaling; Translation inhibitors in chronically activated PDGFRA cells; Cytoplasmic ribosomal proteins; Insulin signaling; Host-pathogen interaction of human coronaviruses - MAPK signaling; Pleural mesothelioma; Hippocampal synaptogenesis and neurogenesis; Macrophage-stimulating protein (MSP) signaling; Effect of dasatinib on the BCR-ABL signaling pathway	Recycling pathway of L1; Senescence-Associated Secretory Phenotype (SASP); Transcriptional and post-translational regulation of MITF-M expression and activity; RSK activation; ERK/MAPK targets; CREB phosphorylation; Gastrin-CREB signalling pathway via PKC and MAPK	22.8713	22.9434	22.963	23.2488	23.1994	23.2497	22.5923	22.6284	22.7623	23.2011	23.2231	23.0897	0	23.1713	22.661	0.51029	23.2326	22.9259	0.30673	1.0604	1.29035
Nuclear factor NF-kappa-B p100 subunit OS=Homo sapiens OX=9606 GN=NFKB2 PE=1 SV=4	Q00653	66.202	37	24	307	23	96.7	cell organization and biogenesis;stress response;developmental processes;signal transduction;other biological processes	cytosol;nucleus;other cell component	nucleic acid binding activity;other molecular function	NFKB2	Selenium micronutrient network; Vitamin B12 metabolism; Folate metabolism; RANKL/RANK signaling; TNF-related weak inducer of apoptosis (TWEAK) signaling; Neural crest differentiation; Thymic stromal lymphopoietin (TSLP) signaling; TNF-alpha signaling; Ebstein-Barr virus LMP1 signaling; Glucocorticoid receptor pathway; Nuclear receptors meta-pathway; Photodynamic therapy-induced NF-kB survival signaling; MAPK signaling; Toll-like receptor signaling related to MyD88; ApoE and miR-146 in inflammation and atherosclerosis; Ebola virus infection in host; Breast cancer pathway; Acute viral myocarditis; miRNA role in immune response in sepsis; Non-genomic actions of 1,25-dihydroxyvitamin D3; Interactions between immune cells and microRNAs in tumor microenvironment; Measles virus infection; Head and neck squamous cell carcinoma; IL18 signaling; FGF23 signaling in hypophosphatemic rickets and related disorders; Mitochondrial immune response to SARS-CoV-2; Neuroinflammation and glutamatergic signaling; Network map of SARS-CoV-2 signaling; Inclusion body myositis; GDNF signaling; Catabolism of skeletal muscle in cachexia; Sudden infant death syndrome (SIDS) susceptibility pathways	Dectin-1 mediated noncanonical NF-kB signaling; NIK-->noncanonical NF-kB signaling; PKMTs methylate histone lysines; RIP-mediated NFkB activation via ZBP1; TAK1-dependent IKK and NF-kappa-B activation ; IkBA variant leads to EDA-ID; TRAF6 mediated NF-kB activation; The NLRP3 inflammasome; Purinergic signaling in leishmaniasis infection; Interleukin-1 processing; SUMOylation of immune response proteins; DEx/H-box helicases activate type I IFN and inflammatory cytokines production	21.0975	21.0719	21.1214	21.5241	21.3382	21.3481	20.9085	20.3969	21.0754	21.2943	21.3042	21.165	0	21.2545	20.7936	0.460887	21.4035	21.0969	0.306538	0.406094	0.781329
Acetyl-CoA acetyltransferase, mitochondrial OS=Homo sapiens OX=9606 GN=ACAT1 PE=1 SV=1	P24752	65.414	43	15	307	15	45.2	other metabolic processes;stress response;developmental processes;other biological processes	mitochondrion;ER/Golgi	other molecular function	ACAT1	Fatty acid beta-oxidation; Tryptophan metabolism; SARS-CoV-2 and COVID-19 pathway	Maturation of TCA enzymes and regulation of TCA cycle; Branched-chain amino acid catabolism; Mitochondrial protein degradation; Utilization of Ketone Bodies; Synthesis of Ketone Bodies; Beta-ketothiolase deficiency	22.9463	22.9499	22.9259	23.2468	23.2556	23.2387	22.9929	23.0644	23.1232	23.2367	23.3674	23.2733	0	23.2925	23.0602	0.232295	23.247	22.9407	0.306307	0.790941	1.92036
SURP and G-patch domain-containing protein 2 OS=Homo sapiens OX=9606 GN=SUGP2 PE=1 SV=2	Q8IX01	47.388	26	22	251	22	120.1	RNA metabolism OR transcription;other metabolic processes	nucleus		SUGP2	mRNA processing		20.2534	20.4924	20.6583	20.7068	20.7873	20.8284	20.2653	19.9621	20.2541	20.5742	20.6813	20.5715	0	20.609	20.1605	0.448493	20.7742	20.4681	0.30613	0.655404	0.527311
Malonyl-CoA-acyl carrier protein transacylase, mitochondrial OS=Homo sapiens OX=9606 GN=MCAT PE=1 SV=2	Q8IVS2	14.026	21	6	59	6	42.9	cell organization and biogenesis;other metabolic processes	mitochondrion	other molecular function	MCAT	Mitochondrial fatty acid synthesis pathway	Mitochondrial Fatty Acid Beta-Oxidation	17.6123	18.4583	18.6657	18.6714	18.5719	18.4111	17.6957	17.6563	18.7731	18.9262	18.6858	18.7829	0	18.7983	18.0417	0.756616	18.5515	18.2454	0.306008	0.375439	0.20132
Phosphoinositide 3-kinase regulatory subunit 4 OS=Homo sapiens OX=9606 GN=PIK3R4 PE=1 SV=3	Q99570	55.386	22	20	242	20	153	cell organization and biogenesis;protein metabolism;other metabolic processes;stress response;transport;signal transduction;other biological processes	other membranes;cytosol;cytoskeleton;other cytoplasmic organelle;other cell component	kinase activity;other molecular function	PIK3R4	Alzheimer's disease and miRNA effects; Angiopoietin-like protein 8 regulatory pathway; Focal adhesion: PI3K-Akt-mTOR-signaling; Neural crest cell migration during development; Neural crest cell migration in cancer; Neurodegeneration with brain iron accumulation (NBIA) subtypes pathway; Osteoblast differentiation and related diseases; Ciliopathies; Insulin signaling; Autophagy; Regulation of actin cytoskeleton; Alzheimer's disease; ADHD and autism (ASD) pathways; Effect of omega-3 PUFA on Huntington's disease pathways; Phosphoinositide 3-kinase (PI3K) family; Targeted therapy in breast cancer; Cyclin-dependent kinase 4/6 inhibitors in breast cancer; DNA damage response (only ATM dependent)	PI3K Cascade; SARS-CoV-2 activates/modulates innate and adaptive immune responses; Antigen Presentation: Folding, assembly and peptide loading of class I MHC; Synthesis of PIPs at the Golgi membrane; Synthesis of PIPs at the early endosome membrane; Synthesis of PIPs at the late endosome membrane; Macroautophagy; Translation of Replicase and Assembly of the Replication Transcription Complex; Translation of Replicase and Assembly of the Replication Transcription Complex; RHO GTPases Activate NADPH Oxidases; Toll Like Receptor 9 (TLR9) Cascade	20.2991	20.3021	20.4871	20.7445	20.6727	20.589	20.5048	20.2672	20.5682	20.6393	20.5788	20.5901	0	20.6027	20.4467	0.15602	20.6687	20.3628	0.305992	0.317632	0.866523
28S ribosomal protein S7, mitochondrial OS=Homo sapiens OX=9606 GN=MRPS7 PE=1 SV=2	Q9Y2R9	24.6	40	9	142	9	28.1	cell organization and biogenesis;protein metabolism;other metabolic processes	other membranes;mitochondrion;translational apparatus	nucleic acid binding activity;other molecular function	MRPS7		Mitochondrial translation initiation; Mitochondrial translation elongation; Mitochondrial translation termination	20.0318	20.463	20.4868	20.631	20.6545	20.614	20.7295	20.5905	20.735	20.7778	20.7649	20.9057	0	20.8161	20.685	0.131126	20.6332	20.3272	0.305968	0.444263	0.423329
Plasma membrane calcium-transporting ATPase 2 OS=Homo sapiens OX=9606 GN=ATP2B2 PE=1 SV=2	Q01814	24.638	7	7	117	0	136.8	transport;developmental processes;other biological processes	plasma membrane;other membranes;other cell component	signal transduction activity or receptor binding;transporter activity;other molecular function	ATP2B2	Vitamin D-sensitive calcium signaling in depression; PKC-gamma calcium signaling in ataxia; Calcium regulation in cardiac cells	Ion homeostasis; Ion transport by P-type ATPases; Reduction of cytosolic Ca++ levels	19.354	19.7283	19.754	19.8851	19.9272	19.9419	19.6109	19.0891	19.6831	20.501	19.9977	19.8537	0	20.1175	19.4611	0.65641	19.918	19.6121	0.30594	0.525933	0.476588
WD repeat domain phosphoinositide-interacting protein 1 OS=Homo sapiens OX=9606 GN=WIPI1 PE=1 SV=3	Q5MNZ9	12.104	23	5	56	5	48.6	cell organization and biogenesis;other metabolic processes;stress response;transport;other biological processes	other membranes;cytosol;cytoskeleton;ER/Golgi;other cytoplasmic organelle;other cell component	signal transduction activity or receptor binding;other molecular function	WIPI1	Alzheimer's disease and miRNA effects; Neurodegeneration with brain iron accumulation (NBIA) subtypes pathway; Alzheimer's disease; ADHD and autism (ASD) pathways	XBP1(S) activates chaperone genes; Macroautophagy	17.7577	17.7829	18.1075	18.1995	18.2344	18.1307	18.3864	18.245	18.7887	17.8735	17.9062	17.6803	0	17.82	18.4734	-0.653361	18.1882	17.8827	0.305465	0.618337	0.5409
TBC1 domain family member 15 OS=Homo sapiens OX=9606 GN=TBC1D15 PE=1 SV=2	Q8TC07	54.077	35	21	261	21	79.4	other biological processes	non-structural extracellular;other cell component	enzyme regulator activity	TBC1D15		TBC/RABGAPs	21.2922	21.1761	21.316	21.5868	21.5013	21.6123	21.544	21.3561	21.5433	21.5938	21.7031	21.4827	0	21.5932	21.4811	0.112052	21.5668	21.2614	0.305332	0.278144	1.09216
Protein EFR3 homolog A OS=Homo sapiens OX=9606 GN=EFR3A PE=1 SV=2	Q14156	14.717	9	6	76	6	92.9	other metabolic processes;other biological processes	plasma membrane;other membranes;cytosol		EFR3A			17.7241	17.9804	19.2402	18.8671	18.3081	18.6852	19.2075	17.3715	19.2159	18.6328	18.2061	18.1373	0	18.3254	18.5983	-0.272904	18.6202	18.3149	0.305272	0.0812167	0.12649
Mannose-1-phosphate guanyltransferase beta OS=Homo sapiens OX=9606 GN=GMPPB PE=1 SV=2	Q9Y5P6	20.32	27	7	91	7	39.8	protein metabolism;other metabolic processes	cytosol;other cell component	other molecular function	GMPPB	N-glycan biosynthesis	Synthesis of GDP-mannose	19.5225	18.9336	19.7415	19.6587	19.8865	19.5682	19.5856	19.6235	19.66	19.7837	19.8035	19.5859	0	19.7244	19.623	0.101349	19.7045	19.3992	0.305249	0.276676	0.272876
Phosducin-like protein OS=Homo sapiens OX=9606 GN=PDCL PE=1 SV=3	Q13371	10.095	20	5	54	5	34.3	cell organization and biogenesis;signal transduction;other biological processes	cytosol;other cell component		PDCL		Cooperation of PDCL (PhLP1) and TRiC/CCT in G-protein beta folding	17.7228	18.0712	18.1684	18.4047	18.3027	18.17	16.5134	17.3204	17.7228	17.8619	17.6125	18.0217	0	17.832	17.1855	0.646539	18.2925	17.9875	0.305005	0.339116	0.476588
Glycogenin-1 OS=Homo sapiens OX=9606 GN=GYG1 PE=1 SV=4	P46976	10.282	10	3	47	3	39.4	other metabolic processes	non-structural extracellular;cytosol;nucleus;other cytoplasmic organelle;other cell component	other molecular function	GYG1	Insulin signaling; Glycogen synthesis and degradation; Disorders of galactose metabolism	Neutrophil degranulation; Glycogen synthesis; Glycogen breakdown (glycogenolysis); Myoclonic epilepsy of Lafora; Glycogen storage disease type II (GAA); Glycogen storage disease type XV (GYG1); Glycogen storage disease type 0 (muscle GYS1)	18.3952	18.5343	18.5251	18.8852	18.5676	18.9163	18.1989	18.1555	18.0654	18.7329	18.7521	18.7293	0	18.7381	18.1399	0.598179	18.7897	18.4849	0.304816	0.972207	0.558559
Lethal(2) giant larvae protein homolog 1 OS=Homo sapiens OX=9606 GN=LLGL1 PE=1 SV=3	Q15334	11.778	8	6	49	6	115.3	cell cycle OR cell proliferation;cell organization and biogenesis;transport;developmental processes;other biological processes	plasma membrane;other membranes;cytoskeleton;ER/Golgi;other cytoplasmic organelle;other cell component	enzyme regulator activity;cytoskeletal activity;other molecular function	LLGL1	Smith-Magenis and Potocki-Lupski syndrome copy number variation		17.6148	17.7035	17.9989	18.2056	17.9837	18.0407	17.2818	13.9665	17.002	18.1712	17.4336	17.9035	8.33333	17.8361	16.0834	1.75267	18.0767	17.7724	0.304297	0.309534	0.547554
Tyrosine-protein phosphatase non-receptor type 11 OS=Homo sapiens OX=9606 GN=PTPN11 PE=1 SV=3	Q06124	89.67	56	25	426	25	68	cell organization and biogenesis;protein metabolism;other metabolic processes;stress response;developmental processes;signal transduction;other biological processes	cytosol;nucleus;other cell component	signal transduction activity or receptor binding;other molecular function	PTPN11	IL5 signaling; Heart development; IL1 signaling; Leptin signaling; Prolactin signaling; Thymic stromal lymphopoietin (TSLP) signaling; Pilocytic astrocytoma; Androgen receptor network in prostate cancer; B cell receptor signaling; IL11 signaling; Oncostatin M signaling; Brain-derived neurotrophic factor (BDNF) signaling; Alpha 6 beta 4 signaling; IL3 signaling; Kit receptor signaling; Hepatocyte growth factor receptor signaling; RAC1/PAK1/p38/MMP2 pathway; IL6 signaling; Hepatitis C and hepatocellular carcinoma; VEGFA-VEGFR2 signaling; Embryonic stem cell pluripotency pathways; IL4 signaling; MET in type 1 papillary renal cell carcinoma; Ras signaling; EGF/EGFR signaling; Fragile X syndrome; Cancer immunotherapy by CTLA4 blockade; Cancer immunotherapy by PD-1 blockade; Gastrin signaling; Netrin-UNC5B signaling; Insulin signaling; IL2 signaling; Angiotensin II receptor type 1 pathway; Kallmann syndrome; Orexin receptor pathway; GDNF signaling; Interferon type I signaling; Type II interferon signaling; T-cell receptor signaling	SARS-CoV-2 activates/modulates innate and adaptive immune responses; PI5P, PP2A and IER3 Regulate PI3K/AKT Signaling; Co-inhibition by PD-1; PIP3 activates AKT signaling; Activation of IRF3, IRF7 mediated by TBK1, IKKe (IKBKE); Signal regulatory protein family interactions; Constitutive Signaling by Aberrant PI3K in Cancer; Interleukin-3, Interleukin-5 and GM-CSF signaling; RET signaling; Signaling by CSF1 (M-CSF) in myeloid cells; PI3K Cascade; GPVI-mediated activation cascade; Signaling by SCF-KIT; Downstream signal transduction; Tie2 Signaling; Interleukin-6 signaling; Signaling by Leptin; Regulation of IFNG signaling; Regulation of IFNA/IFNB signaling; Signaling by CSF3 (G-CSF); GAB1 signalosome; PI-3K cascade:FGFR1; FRS-mediated FGFR1 signaling; PI-3K cascade:FGFR2; FRS-mediated FGFR2 signaling; FRS-mediated FGFR3 signaling; PI-3K cascade:FGFR3; FRS-mediated FGFR4 signaling; PI-3K cascade:FGFR4; Activated NTRK2 signals through FRS2 and FRS3; Spry regulation of FGF signaling; MAPK3 (ERK1) activation; MAPK1 (ERK2) activation; Prolactin receptor signaling; Interleukin-20 family signaling; Netrin mediated repulsion signals; Interleukin-37 signaling; Signaling by FLT3 ITD and TKD mutants; Platelet sensitization by LDL; PECAM1 interactions; Co-inhibition by CTLA4; MET activates PTPN11; STAT5 activation downstream of FLT3 ITD mutants; Regulation of RUNX1 Expression and Activity; Co-inhibition by BTLA; STAT5 Activation	22.4644	22.5894	22.524	22.8624	22.8345	22.7911	22.6438	22.5225	22.7141	22.8913	22.9532	22.8192	0	22.8879	22.6268	0.261136	22.8293	22.5259	0.303402	0.71159	1.16233
Patatin-like phospholipase domain-containing protein 2 OS=Homo sapiens OX=9606 GN=PNPLA2 PE=1 SV=1	Q96AD5	1.273	8	1	16	1	55.3	cell organization and biogenesis;other metabolic processes;other biological processes	plasma membrane;other membranes;cytosol;ER/Golgi;nucleus;other cell component	other molecular function	PNPLA2	Fatty acid beta-oxidation; Triacylglyceride synthesis; Lipid metabolism pathway; Thermogenesis; Glycerolipids and glycerophospholipids; Familial partial lipodystrophy; 5q35 copy number variation	Regulation of Insulin-like Growth Factor (IGF) transport and uptake by Insulin-like Growth Factor Binding Proteins (IGFBPs); Post-translational protein phosphorylation; MLL4 and MLL3 complexes regulate expression of PPARG target genes in adipogenesis and hepatic steatosis; Acyl chain remodeling of DAG and TAG	15.3381	15.5822	15.3058	15.5777	15.8825	15.6753	14.512	14.9454	15.03	15.5388	15.2763	15.4051	0	15.4067	14.8291	0.57762	15.7118	15.4087	0.303158	0.582198	0.616228
Signal peptide peptidase-like 2A OS=Homo sapiens OX=9606 GN=SPPL2A PE=1 SV=2	Q8TCT8	2.386	3	1	24	1	58.1	protein metabolism;other biological processes	plasma membrane;other membranes;ER/Golgi;other cytoplasmic organelle;other cell component	other molecular function	SPPL2A		Regulation of TNFR1 signaling	17.1183	17.3911	17.2767	17.5506	17.6081	17.5367	17.412	16.6259	17.287	17.5191	17.5344	17.5442	0	17.5326	17.1083	0.424247	17.5651	17.2621	0.303063	0.321127	0.686125
TGF-beta-activated kinase 1 and MAP3K7-binding protein 2 OS=Homo sapiens OX=9606 GN=TAB2 PE=1 SV=1	Q9NYJ8	25.236	22	11	101	11	76.4	stress response;developmental processes;signal transduction;other biological processes	plasma membrane;other membranes;cytosol;nucleus;other cytoplasmic organelle;other cell component	other molecular function	TAB2	IL1 signaling; RANKL/RANK signaling; TNF-alpha signaling; Interleukin-1 (IL-1) structural pathway; MAPK signaling; TLR4 signaling and tolerance; Exercise-induced circadian regulation; miRNA role in immune response in sepsis; Measles virus infection; Hepatitis B infection; Toll-like receptor signaling	SARS-CoV-2 activates/modulates innate and adaptive immune responses; FCERI mediated NF-kB activation; Downstream TCR signaling; TRAF6-mediated induction of TAK1 complex within TLR4 complex; IRAK2 mediated activation of TAK1 complex upon TLR7/8 or 9 stimulation; CLEC7A (Dectin-1) signaling; Nuclear signaling by ERBB4; JNK (c-Jun kinases) phosphorylation and activation mediated by activated human TAK1; NOD1/2 Signaling Pathway; TAK1-dependent IKK and NF-kappa-B activation ; TNFR1-induced NF-kappa-B signaling pathway; TICAM1,TRAF6-dependent induction of TAK1 complex; activated TAK1 mediates p38 MAPK activation; IRAK2 mediated activation of TAK1 complex; Alpha-protein kinase 1 signaling pathway	18.5822	18.632	18.7014	19.0105	18.982	18.832	18.7629	18.6672	18.6409	18.7233	18.8534	18.7798	0	18.7855	18.6903	0.0951817	18.9415	18.6385	0.302992	0.40688	0.913488
Adapter molecule crk OS=Homo sapiens OX=9606 GN=CRK PE=1 SV=2	P46108	21.852	48	9	118	9	33.8	cell cycle OR cell proliferation;cell organization and biogenesis;other metabolic processes;stress response;developmental processes;signal transduction;other biological processes	plasma membrane;other membranes;cytosol;cytoskeleton;nucleus;other cell component	signal transduction activity or receptor binding;cytoskeletal activity;other molecular function	CRK	Integrin-mediated cell adhesion; Androgen receptor network in prostate cancer; B cell receptor signaling; Kit receptor signaling; Focal adhesion; Hepatocyte growth factor receptor signaling; RAC1/PAK1/p38/MMP2 pathway; MAPK signaling; VEGFA-VEGFR2 signaling; Angiopoietin-like protein 8 regulatory pathway; Chemokine signaling; MET in type 1 papillary renal cell carcinoma; Rett syndrome; EGF/EGFR signaling; Gastrin signaling; Insulin signaling; Regulation of actin cytoskeleton; GDNF signaling; Effect of dasatinib on the BCR-ABL signaling pathway; Interferon type I signaling; ErbB signaling; T-cell receptor signaling	FCGR3A-mediated phagocytosis; Regulation of signaling by CBL; Regulation of actin dynamics for phagocytic cup formation; Downstream signal transduction; VEGFA-VEGFR2 Pathway; PTK6 Regulates RHO GTPases, RAS GTPase and MAP kinases; ARMS-mediated activation; p130Cas linkage to MAPK signaling for integrins; MET activates RAP1 and RAC1; MET receptor recycling	19.8651	20.0298	20.0502	20.1585	20.4684	20.2256	20.4731	20.3786	20.3638	20.0755	20.2803	20.01	0	20.1219	20.4052	-0.283222	20.2842	19.9817	0.302467	0.566308	0.644727
3-beta-hydroxysteroid-Delta(8),Delta(7)-isomerase OS=Homo sapiens OX=9606 GN=EBP PE=1 SV=3	Q15125	5.88	10	2	36	2	26.3	other metabolic processes;developmental processes;other biological processes	other membranes;ER/Golgi;nucleus;other cell component	other molecular function	EBP	Cholesterol metabolism with Bloch and Kandutsch-Russell pathways; Cholesterol biosynthesis with skeletal dysplasias; Cholesterol synthesis disorders; Cholesterol metabolism; Cholesterol biosynthesis pathway in hepatocytes; Enterocyte cholesterol metabolism	Cholesterol biosynthesis via desmosterol; Cholesterol biosynthesis via lathosterol	18.8959	19.0774	19.4376	19.5063	19.4286	19.3827	18.8885	18.9696	19.1538	19.216	19.2768	19.3156	0	19.2695	19.004	0.265531	19.4392	19.1369	0.302239	0.55356	0.40151
Annexin A5 OS=Homo sapiens OX=9606 GN=ANXA5 PE=1 SV=2	P08758	71.238	72	19	361	19	35.9	stress response;signal transduction;other biological processes	non-structural extracellular;plasma membrane;other membranes;cytosol;other cell component	enzyme regulator activity;other molecular function	ANXA5	Apoptosis-related network due to altered Notch3 in ovarian cancer; Interactions between LOXL4 and oxidative stress pathway; Prostaglandin synthesis and regulation	Platelet degranulation	23.8006	23.7736	23.6977	24.0027	24.0659	24.1089	23.8907	23.9348	23.9204	24.161	24.1403	24.1681	0	24.1564	23.9153	0.241155	24.0592	23.7573	0.301869	1.3089	1.25475
AP-2 complex subunit alpha-2 OS=Homo sapiens OX=9606 GN=AP2A2 PE=1 SV=2	O94973	61.932	40	24	340	15	103.9	transport	plasma membrane;other membranes;cytosol;other cytoplasmic organelle;other cell component	other molecular function	AP2A2	Synaptic vesicle pathway; GABA receptor signaling; mBDNF and proBDNF regulation of GABA neurotransmission; Cell lineage map for neuronal differentiation	Cargo recognition for clathrin-mediated endocytosis; Potential therapeutics for SARS; Recycling pathway of L1; MHC class II antigen presentation; Neutrophil degranulation; WNT5A-dependent internalization of FZD4; EPH-ephrin mediated repulsion of cells; LDL clearance; Nef Mediated CD4 Down-regulation; Retrograde neurotrophin signalling; Nef Mediated CD8 Down-regulation; WNT5A-dependent internalization of FZD2, FZD5 and ROR2; VLDLR internalisation and degradation	19.6409	19.657	19.588	20.0065	20.1349	19.6495	19.7126	19.188	19.732	19.7851	20.1715	19.7088	0	19.8885	19.5442	0.344238	19.9303	19.6286	0.301702	0.333774	0.426703
Zinc phosphodiesterase ELAC protein 1 OS=Homo sapiens OX=9606 GN=ELAC1 PE=1 SV=2	Q9H777	1.808	5	1	11	1	40	cell organization and biogenesis;protein metabolism;RNA metabolism OR transcription;other metabolic processes	cytosol;nucleus	other molecular function	ELAC1			13.5883	15.1215	15.5506	15.1692	14.8838	15.1118	15.3955	15.7941	15.7016	14.4845	15.4082	15.1166	8.33333	15.0031	15.6304	-0.627344	15.0549	14.7535	0.301459	0.421391	0.0972068
Stomatin OS=Homo sapiens OX=9606 GN=STOM PE=1 SV=3	P27105	52.691	57	13	216	13	31.7	other biological processes	plasma membrane;other membranes;cytoskeleton;mitochondrion;ER/Golgi;other cytoplasmic organelle;other cell component	other molecular function	STOM	Glucocorticoid receptor pathway; Nuclear receptors meta-pathway; Ciliary landscape	Neutrophil degranulation; RHOC GTPase cycle; RHOA GTPase cycle; CDC42 GTPase cycle; Stimuli-sensing channels; RHOQ GTPase cycle; RHOB GTPase cycle; RHOJ GTPase cycle; RHOH GTPase cycle	22.8212	22.8333	22.7443	23.1027	23.1464	23.0535	23.0951	22.9594	23.0564	23.3269	23.3678	23.2392	0	23.3113	23.0369	0.274352	23.1009	22.7996	0.301292	0.869103	1.31803
Uncharacterized protein C18orf25 OS=Homo sapiens OX=9606 GN=C18orf25 PE=1 SV=3	Q96B23	19.646	22	6	75	6	43.4	protein metabolism;other metabolic processes;other biological processes	nucleus;other cell component	other molecular function	ARK2N			17.8884	17.9087	18.0048	18.3402	18.0977	18.2673	18.028	17.8034	18.0315	18.06	17.8266	18.1263	0	18.0043	17.9543	0.0499642	18.235	17.934	0.301074	0.0846077	0.766096
Cation-independent mannose-6-phosphate receptor OS=Homo sapiens OX=9606 GN=IGF2R PE=1 SV=3	P11717	96.531	21	40	467	40	274.2	transport;developmental processes;signal transduction;other biological processes	plasma membrane;other membranes;ER/Golgi;nucleus;other cytoplasmic organelle;other cell component	kinase activity;other molecular function	IGF2R	miR-targeted genes in adipocytes; miR-targeted genes in leukocytes; miR-targeted genes in lymphocytes; miR-targeted genes in muscle cell; TROP2 regulatory signaling	Neutrophil degranulation; Golgi Associated Vesicle Biogenesis; Cargo recognition for clathrin-mediated endocytosis; Retrograde transport at the Trans-Golgi-Network	21.332	21.4555	21.5531	21.8127	21.6927	21.7384	21.407	21.2931	21.4493	21.6373	21.6141	21.5225	0	21.5913	21.3831	0.208178	21.7479	21.4469	0.301053	0.692767	0.824455
Beta-adrenergic receptor kinase 2 OS=Homo sapiens OX=9606 GN=GRK3 PE=1 SV=2	P35626	18.205	11	7	84	1	79.7	transport;signal transduction;other biological processes	plasma membrane;other membranes;cytosol;other cell component	signal transduction activity or receptor binding;kinase activity;other molecular function	GRK3	Corticotropin-releasing hormone signaling; Hedgehog signaling	G alpha (s) signalling events; Cargo recognition for clathrin-mediated endocytosis	14.4328	14.2497	14.5952	14.82	14.7703	14.5894	13.7223	13.4497	14.7241	14.6046	14.5377	14.8273	16.6667	14.6565	13.9654	0.691135	14.7265	14.4259	0.300628	0.331578	0.608757
BRCA1-A complex subunit RAP80 OS=Homo sapiens OX=9606 GN=UIMC1 PE=1 SV=2	Q96RL1	21.554	16	9	89	9	79.7	cell cycle OR cell proliferation;cell organization and biogenesis;DNA metabolism;other metabolic processes;stress response;signal transduction;other biological processes	nucleus;other cell component	nucleic acid binding activity;other molecular function	UIMC1	5q35 copy number variation	Recruitment and ATM-mediated phosphorylation of repair and signaling proteins at DNA double strand breaks; Processing of DNA double-strand break ends; G2/M DNA damage checkpoint; Nonhomologous End-Joining (NHEJ); Metalloprotease DUBs	17.7265	17.9158	18.0948	18.3164	18.1593	18.1623	18.1116	17.999	18.4985	18.1616	18.4537	18.268	0	18.2944	18.203	0.0913887	18.2127	17.9124	0.300308	0.104503	0.579909
Autophagy-related protein 9A OS=Homo sapiens OX=9606 GN=ATG9A PE=1 SV=3	Q7Z3C6	40.244	28	16	180	16	94.4	cell organization and biogenesis;other metabolic processes;transport;developmental processes;other biological processes	other membranes;mitochondrion;ER/Golgi;other cytoplasmic organelle;other cell component	transporter activity	ATG9A	miR-targeted genes in lymphocytes; miR-targeted genes in muscle cell; Autophagy; Perturbations to host-cell autophagy, induced by SARS-CoV-2 proteins; Primary ovarian insufficiency; Primary ovarian insufficiency	Macroautophagy; PINK1-PRKN Mediated Mitophagy	20.0078	19.8385	20.1043	20.322	20.2401	20.2894	19.6324	19.569	19.7886	20.0372	20.0969	20.0486	0	20.0609	19.6633	0.397598	20.2838	19.9835	0.300305	0.735765	0.696339
Serine/threonine-protein phosphatase 2A 56 kDa regulatory subunit gamma isoform OS=Homo sapiens OX=9606 GN=PPP2R5C PE=1 SV=3	Q13362	30.986	34	13	203	7	61	protein metabolism;other metabolic processes;stress response;signal transduction;other biological processes	cytosol;ER/Golgi;nucleus;other cell component	enzyme regulator activity	PPP2R5C	miR-targeted genes in lymphocytes; Focal adhesion: PI3K-Akt-mTOR-signaling; Wnt signaling and pluripotency; PI3K-Akt signaling; Glycogen synthesis and degradation; Cohesin complex - Cornelia de Lange syndrome; DNA damage response (only ATM dependent)	Disassembly of the destruction complex and recruitment of AXIN to the membrane; Beta-catenin phosphorylation cascade; Signaling by GSK3beta mutants; CTNNB1 S33 mutants aren't phosphorylated; CTNNB1 S37 mutants aren't phosphorylated; CTNNB1 S45 mutants aren't phosphorylated; CTNNB1 T41 mutants aren't phosphorylated; APC truncation mutants have impaired AXIN binding; AXIN missense mutants destabilize the destruction complex; Truncations of AMER1 destabilize the destruction complex; Separation of Sister Chromatids; Resolution of Sister Chromatid Cohesion; RHO GTPases Activate Formins; EML4 and NUDC in mitotic spindle formation; Amplification of signal from unattached kinetochores via a MAD2 inhibitory signal; Regulation of TP53 Degradation; PI5P, PP2A and IER3 Regulate PI3K/AKT Signaling; RAF activation; Co-stimulation by CD28; Negative regulation of MAPK pathway; Platelet sensitization by LDL; Co-inhibition by CTLA4	19.3733	19.9439	19.9671	20.1008	20.0563	20.0279	19.8406	19.5052	19.6702	19.9994	19.8333	19.9366	0	19.9231	19.672	0.251098	20.0617	19.7614	0.300259	0.46025	0.331203
NFU1 iron-sulfur cluster scaffold homolog, mitochondrial OS=Homo sapiens OX=9606 GN=NFU1 PE=1 SV=2	Q9UMS0	10.1	21	4	47	4	28.4	cell organization and biogenesis	cytosol;mitochondrion;nucleus	other molecular function	NFU1	Iron-sulfur cluster biogenesis	Protein lipoylation	18.631	17.9892	18.292	18.6635	18.7412	18.4064	18.4627	19.2113	18.5241	18.6723	18.7215	18.3012	0	18.565	18.7327	-0.167717	18.6037	18.3041	0.299587	0.123192	0.343729
Succinate dehydrogenase assembly factor 2, mitochondrial OS=Homo sapiens OX=9606 GN=SDHAF2 PE=1 SV=1	Q9NX18	15.363	42	6	88	6	19.6	cell organization and biogenesis;protein metabolism;other metabolic processes;other biological processes	cytosol;mitochondrion;nucleus		SDHAF2	Mitochondrial complex II assembly	Maturation of TCA enzymes and regulation of TCA cycle	18.7159	19.0616	19.3564	19.558	19.2468	19.227	18.6559	18.4753	18.5433	19.5517	19.3711	19.2769	0	19.3999	18.5582	0.841745	19.3439	19.0446	0.299314	1.0604	0.340731
Myotrophin OS=Homo sapiens OX=9606 GN=MTPN PE=1 SV=2	P58546	26.331	68	6	151	6	12.9	cell organization and biogenesis;other metabolic processes;developmental processes;other biological processes	cytosol;cytoskeleton;nucleus;other cell component	nucleic acid binding activity	MTPN	miR-targeted genes in lymphocytes; miR-targeted genes in muscle cell; miR-targeted genes in squamous cell		22.3278	22.437	22.4717	22.7629	22.6942	22.677	22.6303	22.3456	22.624	22.7131	22.6541	22.6119	0	22.6597	22.5333	0.126413	22.7114	22.4122	0.299185	0.260577	1.04399
Interferon gamma receptor 1 OS=Homo sapiens OX=9606 GN=IFNGR1 PE=1 SV=1	P15260	4.491	7	2	25	2	54.4	stress response;developmental processes;signal transduction;other biological processes	plasma membrane;other membranes	other molecular function	IFNGR1	Immune response to tuberculosis; Selective expression of chemokine receptors during T-cell polarization; Interferon-mediated signaling; Neuroinflammation and glutamatergic signaling; Th17 cell differentiation pathway; Inflammatory bowel disease signaling; JAK-STAT signaling in the regulation of beta cells; Cytokine-cytokine receptor interaction; Type II interferon signaling	Potential therapeutics for SARS; Regulation of IFNG signaling; IFNG signaling activates MAPKs	16.4346	16.3846	16.2743	16.4897	16.6646	16.8359	14.1353	16.1846	15.3272	16.4287	16.5428	16.2758	0	16.4158	15.2157	1.20009	16.6634	16.3645	0.298923	0.364651	0.605914
DAZ-associated protein 2 OS=Homo sapiens OX=9606 GN=DAZAP2 PE=1 SV=1	Q15038	1.21	9	1	11	1	17.3	cell organization and biogenesis;other biological processes	nucleus;other cell component	signal transduction activity or receptor binding;enzyme regulator activity;other molecular function	DAZAP2	Exercise-induced circadian regulation		15.2855	15.4216	15.6361	15.7274	15.6352	15.8769	15.132	14.6559	15.0715	15.2713	15.3598	14.9191	8.33333	15.1834	14.9532	0.230241	15.7465	15.4477	0.298763	0.255627	0.595095
Phosphatidylinositol 4,5-bisphosphate 3-kinase catalytic subunit gamma isoform OS=Homo sapiens OX=9606 GN=PIK3CG PE=1 SV=3	P48736	9.1	6	5	46	5	126.4	cell adhesion;cell cycle OR cell proliferation;cell organization and biogenesis;protein metabolism;other metabolic processes;stress response;transport;developmental processes;signal transduction;other biological processes	plasma membrane;other membranes;cytosol;other cell component	signal transduction activity or receptor binding;kinase activity;other molecular function	PIK3CG	IL5 signaling; AMP-activated protein kinase signaling; MicroRNAs in cardiomyocyte hypertrophy; Prolactin signaling; Glioblastoma signaling; B cell receptor signaling; BDNF-TrkB signaling; Amplification and expansion of oncogenic pathways as metastatic traits; Physico-chemical features and toxicity-associated pathways; PI3K-AKT-mTOR signaling and therapeutic opportunities in prostate cancer; Factors and pathways affecting insulin-like growth factor (IGF1)-Akt signaling; Regulation of apoptosis by parathyroid hormone-related protein; Angiopoietin-like protein 8 regulatory pathway; Chemokine signaling; Focal adhesion: PI3K-Akt-mTOR-signaling; Leptin-insulin signaling overlap; Microglia pathogen phagocytosis pathway; PI3K-Akt signaling; Resistin as a regulator of inflammation; Relationship between inflammation, COX-2 and EGFR; Neural crest cell migration during development; Neural crest cell migration in cancer; Translation inhibitors in chronically activated PDGFRA cells; Head and neck squamous cell carcinoma; Osteoblast differentiation and related diseases; Insulin signaling; mBDNF and proBDNF regulation of GABA neurotransmission; Kisspeptin/kisspeptin receptor system in the ovary; Pleural mesothelioma; Prostaglandin signaling; Opioid receptor pathways; Regulation of actin cytoskeleton; Effect of omega-3 PUFA on Huntington's disease pathways; Phosphoinositide 3-kinase (PI3K) family; Hallmark of cancer: sustaining proliferative signaling; Targeted therapy in breast cancer; Cyclin-dependent kinase 4/6 inhibitors in breast cancer; EPO receptor signaling; DNA damage response (only ATM dependent)	PIP3 activates AKT signaling; Synthesis of PIPs at the plasma membrane; Constitutive Signaling by Aberrant PI3K in Cancer; CD28 dependent PI3K/Akt signaling; PI5P, PP2A and IER3 Regulate PI3K/AKT Signaling; Erythropoietin activates Phosphoinositide-3-kinase (PI3K); Co-stimulation by ICOS; GPVI-mediated activation cascade; G beta:gamma signalling through PI3Kgamma	17.1684	16.7403	16.9592	17.149	17.3774	17.237	16.5037	16.3129	16.5486	16.5317	17.0615	16.8759	0	16.823	16.4551	0.367965	17.2545	16.956	0.298518	0.427248	0.509012
Probable helicase with zinc finger domain OS=Homo sapiens OX=9606 GN=HELZ PE=1 SV=2	P42694	49.827	20	26	266	26	218.8	other biological processes	cytosol;nucleus;other cell component	other molecular function	HELZ			20.0271	19.8905	20.0254	20.1178	20.4272	20.2932	20.0493	19.4808	20.1881	20.448	20.2796	19.9129	0	20.2135	19.9061	0.30744	20.2794	19.981	0.298424	0.252718	0.658979
Tropomodulin-3 OS=Homo sapiens OX=9606 GN=TMOD3 PE=1 SV=1	Q9NYL9	55.318	61	17	258	16	39.6	cell cycle OR cell proliferation;cell organization and biogenesis;other biological processes	cytoskeleton	cytoskeletal activity	TMOD3	VEGFA-VEGFR2 signaling	RND3 GTPase cycle; Striated Muscle Contraction; RHOBTB2 GTPase cycle	21.4704	21.6454	21.5872	21.8307	21.9067	21.8608	21.6228	21.351	21.6995	21.6476	21.807	21.6288	0	21.6945	21.5578	0.136693	21.8661	21.5677	0.298378	0.244761	0.89635
Fanconi anemia group D2 protein OS=Homo sapiens OX=9606 GN=FANCD2 PE=1 SV=2	Q9BXW9	84.515	27	31	439	31	164	cell cycle OR cell proliferation;cell organization and biogenesis;DNA metabolism;other metabolic processes;stress response;developmental processes;signal transduction;other biological processes	cytosol;nucleus;other cell component	other molecular function	FANCD2	miRNA regulation of DNA damage response; 15q13.3 copy number variation syndrome; DNA repair pathways, full network; 15q11q13 copy number variation; Fanconi anemia; DNA damage response	Fanconi Anemia Pathway; TP53 Regulates Transcription of DNA Repair Genes	21.2374	21.4583	21.4552	21.7508	21.6516	21.6435	20.9814	20.9506	21.2338	21.4197	21.474	21.4695	0	21.4544	21.0553	0.399161	21.6819	21.3836	0.298344	0.610094	0.748053
WD repeat-containing protein WRAP73 OS=Homo sapiens OX=9606 GN=WRAP73 PE=1 SV=1	Q9P2S5	5.595	13	4	38	4	51.6	cell cycle OR cell proliferation;cell organization and biogenesis;other biological processes	cytoskeleton;other cell component		WRAP73			16.9362	17.1956	17.7675	17.581	17.5473	17.6658	16.3761	14.6188	17.6563	17.395	17.1573	17.4255	0	17.3259	16.2171	1.10884	17.5981	17.2998	0.298296	0.244971	0.263684
Histone deacetylase 8 OS=Homo sapiens OX=9606 GN=HDAC8 PE=1 SV=2	Q9BY41	4.763	9	2	24	2	41.7	cell cycle OR cell proliferation;cell organization and biogenesis;other biological processes	nucleus;other cell component	other molecular function	HDAC8	Neural crest differentiation; Initiation of transcription and translation elongation at the HIV-1 LTR; Ethanol effects on histone modifications; Rett syndrome; Cohesin complex - Cornelia de Lange syndrome	HDACs deacetylate histones; Constitutive Signaling by NOTCH1 PEST Domain Mutants; Constitutive Signaling by NOTCH1 HD+PEST Domain Mutants; NOTCH1 Intracellular Domain Regulates Transcription; Notch-HLH transcription pathway	15.736	16.348	16.1358	16.3828	16.5057	16.2257	16.1856	16.035	16.1482	16.463	16.3412	16.2217	0	16.342	16.1229	0.219032	16.3714	16.0733	0.298134	0.539509	0.359516
Protein phosphatase 1G OS=Homo sapiens OX=9606 GN=PPM1G PE=1 SV=1	O15355	71.586	47	21	377	21	59.2	cell organization and biogenesis;protein metabolism;other metabolic processes;signal transduction;other biological processes	other membranes;nucleus;other cell component	other molecular function	PPM1G	VEGFA-VEGFR2 signaling; mRNA processing		22.8713	22.9544	22.8429	23.1909	23.1654	23.2064	23.0812	22.8912	23.0458	23.2558	23.2013	23.1714	0	23.2095	23.0061	0.203426	23.1876	22.8895	0.298049	0.566452	1.06269
Syntenin-1 OS=Homo sapiens OX=9606 GN=SDCBP PE=1 SV=1	O00560	20.624	27	5	79	5	32.4	cell-cell signaling;cell organization and biogenesis;developmental processes;signal transduction;other biological processes	non-structural extracellular;plasma membrane;other membranes;cytosol;cytoskeleton;ER/Golgi;nucleus;other cytoplasmic organelle;other cell component	signal transduction activity or receptor binding;other molecular function	SDCBP	miR-targeted genes in lymphocytes; miR-targeted genes in muscle cell; miR-targeted genes in squamous cell; Ectoderm differentiation; Ectoderm differentiation; VEGFA-VEGFR2 signaling; 11p11.2 copy number variation syndrome	Neutrophil degranulation; Ephrin signaling; Neurofascin interactions; Regulation of necroptotic cell death	20.1045	20.0259	20.196	20.4455	20.4459	20.3292	19.9045	19.674	20.088	19.9411	20.1357	20.0648	0	20.0472	19.8889	0.158376	20.4069	20.1088	0.298044	0.251772	0.97594
NADH-cytochrome b5 reductase 1 OS=Homo sapiens OX=9606 GN=CYB5R1 PE=1 SV=1	Q9UHQ9	28.834	41	10	173	10	34.1	other metabolic processes;transport	plasma membrane;other membranes;cytosol;mitochondrion;ER/Golgi	other molecular function	CYB5R1	Oxidation by cytochrome P450	Platelet degranulation ; Erythrocytes take up carbon dioxide and release oxygen	20.319	20.5657	20.7124	20.7798	20.8168	20.8945	20.4132	20.0146	20.5606	20.5762	20.8342	20.6906	0	20.7003	20.3295	0.370828	20.8303	20.5323	0.298017	0.416679	0.526051
Selenoprotein F OS=Homo sapiens OX=9606 GN=SELENOF PE=1 SV=4	O60613	11.071	30	4	48	4	18.1	cell organization and biogenesis;protein metabolism;other metabolic processes;other biological processes	ER/Golgi	other molecular function	SELENOF	Selenium metabolism / selenoproteins; Selenium micronutrient network		18.5834	18.7045	18.6898	19.163	18.8892	18.8191	18.9127	19.05	18.887	18.8756	19.1571	19.1345	0	19.0558	18.9499	0.105826	18.9571	18.6592	0.297918	0.221037	0.571097
Engulfment and cell motility protein 1 OS=Homo sapiens OX=9606 GN=ELMO1 PE=1 SV=2	Q92556	75.46	40	22	385	20	83.8	cell organization and biogenesis;transport;signal transduction;other biological processes	plasma membrane;other membranes;cytosol;other cell component	other molecular function	ELMO1	Chemokine signaling; CCL18 signaling	Regulation of actin dynamics for phagocytic cup formation; FCGR3A-mediated phagocytosis; VEGFA-VEGFR2 Pathway; PTK6 Regulates RHO GTPases, RAS GTPase and MAP kinases; Nef and signal transduction	21.9525	21.9877	21.935	22.2672	22.3072	22.1943	22.1399	22.0479	22.2109	22.3638	22.3797	22.3225	0	22.3553	22.1329	0.222407	22.2562	21.9584	0.297818	0.67346	1.14193
Transmembrane protein 263 OS=Homo sapiens OX=9606 GN=TMEM263 PE=1 SV=1	Q8WUH6	17.527	49	4	98	4	11.7		other membranes		TMEM263			19.7648	19.7177	20.0216	20.2196	20.0362	20.1411	20.0237	20.1445	19.7767	20.154	20.2755	20.1507	0	20.1934	19.9816	0.211753	20.1323	19.8347	0.297563	0.364609	0.635654
Growth factor receptor-bound protein 2 OS=Homo sapiens OX=9606 GN=GRB2 PE=1 SV=1	P62993	43.089	56	12	202	12	25.2	cell organization and biogenesis;stress response;transport;developmental processes;signal transduction;other biological processes	plasma membrane;other membranes;cytosol;ER/Golgi;nucleus;other cytoplasmic organelle;other cell component	signal transduction activity or receptor binding;enzyme regulator activity;other molecular function	GRB2	IL5 signaling; Integrin-mediated cell adhesion; Leptin signaling; Prolactin signaling; IL9 signaling; Pilocytic astrocytoma; Glioblastoma signaling; Androgen receptor network in prostate cancer; B cell receptor signaling; TNF-alpha signaling; IL11 signaling; Oncostatin M signaling; Brain-derived neurotrophic factor (BDNF) signaling; Alpha 6 beta 4 signaling; IL3 signaling; Kit receptor signaling; Focal adhesion; Hepatocyte growth factor receptor signaling; RAC1/PAK1/p38/MMP2 pathway; IL6 signaling; Hepatitis C and hepatocellular carcinoma; TGF-beta signaling pathway; BDNF-TrkB signaling; Physico-chemical features and toxicity-associated pathways; MAPK signaling; T-cell antigen receptor (TCR) pathway during Staphylococcus aureus infection; VEGFA-VEGFR2 signaling; Chemokine signaling; Embryonic stem cell pluripotency pathways; Focal adhesion: PI3K-Akt-mTOR-signaling; IL4 signaling; PDGFR-beta pathway; miRNA regulation of prostate cancer signaling; p38 MAPK signaling; Endometrial cancer; PI3K-Akt signaling; MET in type 1 papillary renal cell carcinoma; MAPK cascade; Ras signaling; Epithelial to mesenchymal transition in colorectal cancer; Breast cancer pathway; Thermogenesis; EGF/EGFR signaling; Envelope proteins and their potential roles in EDMD physiopathology; Fragile X syndrome; Gastrin signaling; Hepatitis B infection; Melanoma; Thyroid hormones production and peripheral downstream signaling effects; EGFR tyrosine kinase inhibitor resistance; Insulin signaling; IL2 signaling; 7q11.23 copy number variation syndrome; 16p11.2 distal deletion syndrome; Modulators of TCR signaling and T cell activation; Kallmann syndrome; Pleural mesothelioma; Congenital generalized lipodystrophy; GDNF signaling; 2q13 copy number variation syndrome; Acute myeloid leukemia; Macrophage-stimulating protein (MSP) signaling; 4p16.3 copy number variation; 5q35 copy number variation; Hallmark of cancer: sustaining proliferative signaling; Effect of dasatinib on the BCR-ABL signaling pathway; Tyrosine kinase inhibitors in glioblastoma; EPO receptor signaling; ErbB signaling; T-cell receptor signaling; DNA damage response (only ATM dependent)	Signaling by ALK fusions and activated point mutants; Signaling by LTK; Signaling by CSF3 (G-CSF); Signaling by FLT3 ITD and TKD mutants; STAT5 activation downstream of FLT3 ITD mutants; Interleukin-15 signaling	22.5899	22.7011	22.6796	23.0083	22.9567	22.8971	22.3063	22.2024	22.3981	22.8032	22.8698	22.7146	0	22.7959	22.3022	0.493608	22.954	22.6569	0.29716	1.02045	1.21185
Replication factor C subunit 4 OS=Homo sapiens OX=9606 GN=RFC4 PE=1 SV=2	P35249	44.439	55	15	186	15	39.7	DNA metabolism;other metabolic processes;stress response;other biological processes	nucleus;other cell component	nucleic acid binding activity;other molecular function	RFC4	Gastric cancer network 2; Retinoblastoma gene in cancer; DNA replication; Nucleotide excision repair; DNA repair pathways, full network; Nucleotide excision repair in xeroderma pigmentosum ; DNA mismatch repair	Regulation of TP53 Activity through Phosphorylation; Activation of ATR in response to replication stress; Processing of DNA double-strand break ends; Presynaptic phase of homologous DNA pairing and strand exchange; G2/M DNA damage checkpoint; Termination of translesion DNA synthesis; HDR through Homologous Recombination (HRR); Dual incision in TC-NER; Gap-filling DNA repair synthesis and ligation in TC-NER; HDR through Single Strand Annealing (SSA); Impaired BRCA2 binding to RAD51; Translesion synthesis by REV1; Translesion synthesis by POLK; Translesion synthesis by POLI; Recognition of DNA damage by PCNA-containing replication complex; PCNA-Dependent Long Patch Base Excision Repair; Dual Incision in GG-NER; Polymerase switching on the C-strand of the telomere; Polymerase switching; Translesion Synthesis by POLH; Gap-filling DNA repair synthesis and ligation in GG-NER	21.5696	21.4821	21.4991	21.8254	21.7448	21.871	21.3703	21.0591	21.64	21.736	21.7132	21.6976	0	21.7156	21.3565	0.359169	21.8137	21.5169	0.296813	0.383732	1.17759
Spermine synthase OS=Homo sapiens OX=9606 GN=SMS PE=1 SV=2	P52788	43.515	57	14	242	14	41.2	other metabolic processes	cytosol	other molecular function	SMS	Methionine de novo and salvage pathway; Amino acid metabolism	Metabolism of polyamines	21.501	21.7905	21.734	21.9711	22.0175	21.9264	21.9013	21.6392	21.9579	21.9622	21.8324	21.9664	0	21.9203	21.8328	0.0875006	21.9717	21.6752	0.296518	0.168367	0.63108
Myosin-IIIb OS=Homo sapiens OX=9606 GN=MYO3B PE=1 SV=4	Q8WXR4	16.495	9	8	76	8	151.7	cell organization and biogenesis;protein metabolism;other metabolic processes;stress response;developmental processes;other biological processes	cytoskeleton;other cell component	cytoskeletal activity;kinase activity;other molecular function	MYO3B		Sensory processing of sound by inner hair cells of the cochlea; Sensory processing of sound by outer hair cells of the cochlea	17.3594	17.5084	17.6713	17.6878	18.0315	17.7077	18.1556	17.8015	18.0943	18.2489	18.4486	18.2006	0	18.2993	18.0171	0.282209	17.809	17.513	0.295963	0.450096	0.527311
Zinc finger MYM-type protein 1 OS=Homo sapiens OX=9606 GN=ZMYM1 PE=1 SV=1	Q5SVZ6	20.752	12	10	99	10	128.6		nucleus	other molecular function	ZMYM1			17.6826	17.6905	18.8112	18.4749	18.5148	18.0822	17.4661	17.3853	17.8122	17.4772	18.3687	17.7213	0	17.8557	17.5545	0.301199	18.3573	18.0615	0.295847	0.217492	0.158938
Mitochondrial carnitine/acylcarnitine carrier protein OS=Homo sapiens OX=9606 GN=SLC25A20 PE=1 SV=1	O43772	9.08	23	5	53	5	32.9	transport;developmental processes	other membranes;cytosol;mitochondrion	transporter activity	SLC25A20	Fatty acid beta-oxidation; Mitochondrial long chain fatty acid beta-oxidation; Thermogenesis	Carnitine shuttle	17.3856	17.4563	17.603	17.2961	18.2772	17.7589	17.9627	17.2481	17.2192	16.2279	17.005	16.5418	0	16.5916	17.4767	-0.885103	17.7774	17.4816	0.295745	0.568064	0.223345
Threonine--tRNA ligase 2, cytoplasmic OS=Homo sapiens OX=9606 GN=TARS3 PE=1 SV=1	A2RTX5	29.486	21	13	148	10	92.6	protein metabolism;RNA metabolism OR transcription;other metabolic processes	mitochondrion;nucleus;other cell component	other molecular function	TARS3			19.3472	18.7196	19.4221	19.6169	19.3449	19.4142	19.3962	19.1964	19.4034	19.2031	19.057	19.0525	0	19.1042	19.332	-0.227803	19.4587	19.1629	0.295734	0.564152	0.285078
Replication factor C subunit 5 OS=Homo sapiens OX=9606 GN=RFC5 PE=1 SV=1	P40937	58.912	61	16	284	16	38.5	DNA metabolism;other metabolic processes;stress response;other biological processes	nucleus;other cell component	nucleic acid binding activity;other molecular function	RFC5	Retinoblastoma gene in cancer; DNA replication; Nucleotide excision repair; 7q11.23 copy number variation syndrome; DNA repair pathways, full network; Nucleotide excision repair in xeroderma pigmentosum ; DNA mismatch repair	HDR through Homologous Recombination (HRR); Presynaptic phase of homologous DNA pairing and strand exchange; Dual incision in TC-NER; Gap-filling DNA repair synthesis and ligation in TC-NER; Regulation of TP53 Activity through Phosphorylation; Activation of ATR in response to replication stress; Processing of DNA double-strand break ends; G2/M DNA damage checkpoint; Termination of translesion DNA synthesis; HDR through Single Strand Annealing (SSA); Impaired BRCA2 binding to RAD51; Translesion synthesis by REV1; Translesion synthesis by POLK; Translesion synthesis by POLI; Recognition of DNA damage by PCNA-containing replication complex; PCNA-Dependent Long Patch Base Excision Repair; Dual Incision in GG-NER; Polymerase switching on the C-strand of the telomere; Polymerase switching; Translesion Synthesis by POLH; Gap-filling DNA repair synthesis and ligation in GG-NER	21.7411	21.6849	21.6328	21.9485	21.9778	22.0195	21.6091	21.5801	21.4918	21.8822	21.7808	21.8772	0	21.8467	21.5603	0.286406	21.9819	21.6862	0.295684	0.968032	1.24358
RPA-interacting protein OS=Homo sapiens OX=9606 GN=RPAIN PE=1 SV=2	Q86UA6	3.314	11	1	10	1	24.8	transport;other biological processes	nucleus;other cell component	other molecular function	RPAIN			16.1545	14.5196	14.7612	15.6553	15.3766	15.2893	15.2737	15.2728	15.1825	14.9469	14.9571	15.1657	16.6667	15.0232	15.243	-0.219775	15.4404	15.1451	0.295316	0.519709	0.113421
Solute carrier organic anion transporter family member 3A1 OS=Homo sapiens OX=9606 GN=SLCO3A1 PE=1 SV=3	Q9UIG8	5.819	5	3	29	3	76.5	transport;other biological processes	plasma membrane;other membranes	transporter activity	SLCO3A1			15.6822	15.3883	15.7402	15.9143	15.8825	15.8978	13.212	15.5615	13.8005	15.7413	15.7772	15.4415	0	15.6533	14.1913	1.46196	15.8982	15.6036	0.294644	0.373622	0.525271
Zinc finger protein 609 OS=Homo sapiens OX=9606 GN=ZNF609 PE=1 SV=2	O15014	48.49	19	20	223	20	151.1	other biological processes	nucleus	other molecular function	ZNF609			20.0215	20.0523	20.2549	20.4182	20.4509	20.3432	20.0789	19.9258	20.014	20.497	20.4298	20.2562	0	20.3943	20.0062	0.388122	20.4041	20.1095	0.294591	0.764921	0.738455
Phosphatidylinositol 4-kinase alpha OS=Homo sapiens OX=9606 GN=PI4KA PE=1 SV=4	P42356	53.234	17	25	255	25	236.7	other metabolic processes;signal transduction;other biological processes	plasma membrane;other membranes;cytosol;ER/Golgi;other cell component	kinase activity;other molecular function	PI4KA	Ectoderm differentiation; 22q11.2 copy number variation syndrome	Synthesis of PIPs at the Golgi membrane; Synthesis of PIPs at the ER membrane	19.4695	19.5919	20.0365	19.7901	20.2073	19.9842	18.9783	19.436	19.9064	19.8739	19.823	19.7109	0	19.8026	19.4402	0.362326	19.9939	19.6993	0.294566	0.261158	0.349452
Mitochondrial chaperone BCS1 OS=Homo sapiens OX=9606 GN=BCS1L PE=1 SV=1	Q9Y276	26.018	34	11	137	11	47.5	cell organization and biogenesis	other membranes;mitochondrion	other molecular function	BCS1L	Mitochondrial complex III assembly; Mitochondrial immune response to SARS-CoV-2; Iron metabolism disorders; SARS-CoV-2 mitochondrial chronic oxidative stress and endothelial dysfunction; 4p16.3 copy number variation	Complex III assembly; Mitochondrial protein import	19.8546	19.9491	20.1307	20.3271	20.2243	20.2653	20.2633	20.0024	20.3149	20.2811	20.2067	20.3965	0	20.2948	20.1935	0.101239	20.2722	19.9781	0.294086	0.194584	0.681444
Mitochondrial import inner membrane translocase subunit Tim29 OS=Homo sapiens OX=9606 GN=TIMM29 PE=1 SV=2	Q9BSF4	6.53	14	3	37	3	29.2	cell organization and biogenesis;transport	other membranes;mitochondrion	transporter activity	TIMM29			16.7932	15.6627	16.8368	16.3774	16.9411	16.856	17.3347	15.9422	17.5819	17.2062	16.7495	16.5041	0	16.82	16.9529	-0.132973	16.7249	16.4309	0.293968	0.0439232	0.149129
TBC1 domain family member 22B OS=Homo sapiens OX=9606 GN=TBC1D22B PE=1 SV=3	Q9NU19	15.315	17	6	72	6	59		ER/Golgi	enzyme regulator activity;other molecular function	TBC1D22B			18.2345	18.1194	18.2268	18.5087	18.407	18.5468	18.821	18.2705	18.5703	19.5075	19.5804	19.1438	0	19.4106	18.554	0.856614	18.4875	18.1936	0.293907	0.762533	1.07238
GMP reductase 2 OS=Homo sapiens OX=9606 GN=GMPR2 PE=1 SV=1	Q9P2T1	28.916	39	10	140	9	37.9	other metabolic processes	cytosol;other cell component	other molecular function	GMPR2		Purine salvage	19.7096	19.8366	19.6892	20.0093	20.0739	20.0335	19.7446	19.6813	19.967	20.1401	20.1067	20.1509	0	20.1326	19.7976	0.334986	20.0389	19.7451	0.293712	0.565759	0.927537
Myelin protein zero-like protein 1 OS=Homo sapiens OX=9606 GN=MPZL1 PE=1 SV=1	O95297	4.332	10	2	29	2	29.1	cell-cell signaling;signal transduction	plasma membrane;other membranes	other molecular function	MPZL1	miR-targeted genes in lymphocytes; miR-targeted genes in muscle cell; miR-targeted genes in squamous cell		17.243	17.3139	17.2163	17.6405	17.4051	17.6086	16.436	16.5542	16.2438	17.4649	17.6941	17.1634	0	17.4408	16.4113	1.0295	17.5514	17.2577	0.293668	0.860975	0.727617
Bifunctional peptidase and (3S)-lysyl hydroxylase JMJD7 OS=Homo sapiens OX=9606 GN=JMJD7 PE=1 SV=1	P0C870	3.375	9	2	20	2	35.9	protein metabolism;other metabolic processes	cytosol;nucleus;other cell component	other molecular function	JMJD7		Protein hydroxylation	15.8494	16.4869	16.259	16.5905	16.4235	16.4619	16.1122	15.5909	16.4383	14.9561	16.1035	16.2503	0	15.77	16.0471	-0.277151	16.492	16.1984	0.29353	0.116218	0.338445
Progesterone-induced-blocking factor 1 OS=Homo sapiens OX=9606 GN=PIBF1 PE=1 SV=2	Q8WXW3	6.915	6	4	28	4	89.8	cell cycle OR cell proliferation;cell organization and biogenesis;protein metabolism;other metabolic processes;other biological processes	non-structural extracellular;cytoskeleton;nucleus;other cell component	signal transduction activity or receptor binding	PIBF1	Genes related to primary cilium development (based on CRISPR); Joubert syndrome; Ciliopathies		14.7365	17.2312	16.5054	16.4536	16.7099	16.1896	15.7226	14.7891	14.6638	16.4473	16.8744	15.8183	0	16.38	15.0585	1.3215	16.451	16.1577	0.29331	0.60533	0.0744393
Ras-related protein Rab-5A OS=Homo sapiens OX=9606 GN=RAB5A PE=1 SV=2	P20339	23.555	39	7	113	4	23.6	cell organization and biogenesis;transport;signal transduction;other biological processes	plasma membrane;other membranes;cytosol;cytoskeleton;ER/Golgi;nucleus;other cytoplasmic organelle;other cell component	cytoskeletal activity;other molecular function	RAB5A	Amyotrophic lateral sclerosis (ALS); VEGFA-VEGFR2 signaling; Ebola virus infection in host; Ras signaling; Inhibition of exosome biogenesis and secretion by Manumycin A in CRPC cells; EGF/EGFR signaling; 16p11.2 distal deletion syndrome; Vasopressin-regulated water reabsorption	RAB GEFs exchange GTP for GDP on RABs; RAB geranylgeranylation; Respiratory syncytial virus (RSV) attachment and entry; Clathrin-mediated endocytosis; Synthesis of PIPs at the plasma membrane; Factors involved in megakaryocyte development and platelet production; Prevention of phagosomal-lysosomal fusion; TBC/RABGAPs	17.3354	18.2428	18.0393	17.8911	18.5588	18.0473	17.9194	17.3885	17.1516	17.8779	17.8751	18.2144	0	17.9891	17.4865	0.502642	18.1657	17.8725	0.29326	0.408637	0.202374
Tissue alpha-L-fucosidase OS=Homo sapiens OX=9606 GN=FUCA1 PE=1 SV=4	P04066	9.673	11	4	46	4	53.7	other metabolic processes	non-structural extracellular;other membranes;other cytoplasmic organelle;other cell component	other molecular function	FUCA1	p53 transcriptional gene network	Neutrophil degranulation; Reactions specific to the complex N-glycan synthesis pathway	18.6652	18.4867	18.3826	18.8893	18.7583	18.7662	18.3713	17.7219	18.5204	18.6832	18.622	18.7187	0	18.6746	18.2046	0.470048	18.8046	18.5115	0.293067	0.350778	0.693985
DNA-binding protein Ikaros OS=Homo sapiens OX=9606 GN=IKZF1 PE=1 SV=1	Q13422	41.384	32	13	206	11	57.5	cell organization and biogenesis;other biological processes	cytosol;nucleus;other cell component	nucleic acid binding activity;other molecular function	IKZF1	Hematopoietic stem cell differentiation; Development of pulmonary dendritic cells and macrophage subsets		20.0063	20.0667	20.2157	20.5022	20.4063	20.2592	20.3759	20.4493	20.3895	20.6787	20.8468	20.7923	0	20.7726	20.4049	0.367688	20.3892	20.0962	0.292979	0.86376	0.75232
Peroxisomal carnitine O-octanoyltransferase OS=Homo sapiens OX=9606 GN=CROT PE=1 SV=2	Q9UKG9	6.232	8	3	33	3	70.1	other metabolic processes;transport	cytosol;other cytoplasmic organelle;other cell component	other molecular function	CROT		Peroxisomal protein import; Beta-oxidation of pristanoyl-CoA	16.8223	16.6489	16.9443	17.0973	17.2992	16.8974	16.7031	16.3555	16.3645	17.1884	16.9475	17.1605	0	17.0988	16.4744	0.624438	17.098	16.8051	0.292827	0.773785	0.514977
Phosphoribosyltransferase domain-containing protein 1 OS=Homo sapiens OX=9606 GN=PRTFDC1 PE=1 SV=1	Q9NRG1	11.716	25	4	91	4	25.7	other metabolic processes	cytosol	other molecular function	PRTFDC1			19.4916	19.5471	19.5455	19.8313	19.8803	19.7509	19.6854	19.2219	19.5102	19.6235	19.7208	19.5488	0	19.631	19.4725	0.158484	19.8208	19.5281	0.292762	0.2291	1.06269
Serine/arginine-rich splicing factor 9 OS=Homo sapiens OX=9606 GN=SRSF9 PE=1 SV=1	Q13242	37.529	56	12	179	12	25.5	cell organization and biogenesis;RNA metabolism OR transcription;other metabolic processes;other biological processes	nucleus	other molecular function	SRSF9	miR-targeted genes in adipocytes; miR-targeted genes in lymphocytes; miR-targeted genes in muscle cell; miR-targeted genes in squamous cell; mRNA processing	mRNA Splicing - Major Pathway; Transport of Mature mRNA derived from an Intron-Containing Transcript; mRNA 3'-end processing; RNA Polymerase II Transcription Termination	22.6799	22.6248	22.6744	23.0344	22.9042	22.9178	22.7098	22.5962	22.7121	22.9603	22.9981	22.9541	0	22.9708	22.6727	0.298129	22.9522	22.6597	0.29243	0.838334	0.97594
Small ubiquitin-related modifier 5 OS=Homo sapiens OX=9606 GN=SUMO1P1 PE=1 SV=2	G2XKQ0	4.184	12	1	24	1	11.5	cell organization and biogenesis;protein metabolism;other metabolic processes	nucleus	other molecular function	SUMO1P1			20.0704	20.0545	19.8821	20.2278	20.2797	20.3759	19.6701	19.686	19.6917	20.1526	20.2674	20.0498	0	20.1566	19.6826	0.474	20.2945	20.0023	0.292153	0.75876	0.858957
Septin-11 OS=Homo sapiens OX=9606 GN=SEPTIN11 PE=1 SV=3	Q9NVA2	61.965	47	17	298	9	49.4	cell cycle OR cell proliferation;other biological processes	cytoskeleton;other cell component	other molecular function	SEPTIN11	22q11.2 copy number variation syndrome		22.6576	22.7796	22.7982	23.0584	23.0458	23.0059	22.6865	22.5908	22.797	23.039	23.1026	23.0344	0	23.0587	22.6914	0.36722	23.0367	22.7451	0.291573	0.75876	0.927537
Ubiquitin carboxyl-terminal hydrolase 3 OS=Homo sapiens OX=9606 GN=USP3 PE=1 SV=2	Q9Y6I4	33.122	35	13	176	13	58.9	cell organization and biogenesis;protein metabolism;DNA metabolism;other metabolic processes;stress response;other biological processes	nucleus;other cell component	nucleic acid binding activity;other molecular function	USP3		Ub-specific processing proteases	19.6945	19.7821	19.9672	20.2444	20.0202	20.0535	19.2454	19.2207	19.5202	19.9386	19.9752	19.8397	0	19.9178	19.3288	0.589052	20.106	19.8146	0.291406	0.773785	0.685533
Protein MON2 homolog OS=Homo sapiens OX=9606 GN=MON2 PE=1 SV=3	Q7Z3U7	39.326	14	19	218	19	190.2	transport	other membranes;cytosol;other cytoplasmic organelle		MON2			19.8797	19.7624	19.9732	20.3002	20.1312	20.058	19.8472	19.7921	20.24	20.289	20.2968	19.9371	0	20.1743	19.9598	0.21451	20.1631	19.8718	0.291357	0.259321	0.748053
Myomegalin OS=Homo sapiens OX=9606 GN=PDE4DIP PE=1 SV=3	Q5VU43	12.963	4	7	55	7	264.9	cell cycle OR cell proliferation;cell organization and biogenesis;other biological processes	cytoskeleton;ER/Golgi;nucleus;other cell component	other molecular function	PDE4DIP	VEGFA-VEGFR2 signaling		16.4417	17.7922	17.3085	17.7003	17.031	17.6843	17.2834	14.8098	17.2587	18.4159	18.6935	16.7605	0	17.9567	16.4506	1.506	17.4719	17.1808	0.29104	0.323308	0.137587
Mitogen-activated protein kinase kinase kinase kinase 4 OS=Homo sapiens OX=9606 GN=MAP4K4 PE=1 SV=2	O95819	74.689	27	27	380	16	142	cell organization and biogenesis;protein metabolism;other metabolic processes;stress response;developmental processes;signal transduction;other biological processes	other cell component	cytoskeletal activity;kinase activity;other molecular function	MAP4K4	MAPK signaling; Angiopoietin-like protein 8 regulatory pathway; Mechanoregulation and pathology of YAP/TAZ via Hippo and non-Hippo mechanisms; Hippo-YAP signaling; Insulin signaling; Pleural mesothelioma	Oxidative Stress Induced Senescence	21.4083	21.2558	21.1686	21.5548	21.6123	21.5386	21.2802	21.0231	21.2895	21.5834	21.5491	21.464	0	21.5322	21.1976	0.334548	21.5686	21.2776	0.291024	0.595898	0.729637
Voltage-gated potassium channel subunit beta-2 OS=Homo sapiens OX=9606 GN=KCNAB2 PE=1 SV=2	Q13303	36.045	44	11	176	11	41	other metabolic processes;transport;other biological processes	plasma membrane;other membranes;cytosol;cytoskeleton;other cell component	transporter activity;other molecular function	KCNAB2	Metapathway biotransformation Phase I and II	Neutrophil degranulation; Voltage gated Potassium channels	20.7548	20.803	20.909	21.0925	21.1305	21.1165	20.684	20.6938	20.7652	20.9256	20.8996	20.8819	0	20.9024	20.7144	0.188006	21.1131	20.8223	0.29086	0.869103	0.871704
Septin-10 OS=Homo sapiens OX=9606 GN=SEPTIN10 PE=1 SV=2	Q9P0V9	4.165	4	1	12	0	52.6	cell cycle OR cell proliferation;other biological processes	cytoskeleton;other cell component	other molecular function	SEPTIN10			17.9998	17.983	18.0509	17.9817	18.4656	18.4586	18.2325	17.8069	18.1682	18.2948	18.3631	18.1822	0	18.28	18.0692	0.210811	18.302	18.0112	0.290768	0.301251	0.380685
Coactosin-like protein OS=Homo sapiens OX=9606 GN=COTL1 PE=1 SV=3	Q14019	28.906	74	9	166	9	15.9	cell organization and biogenesis;stress response	non-structural extracellular;cytosol;cytoskeleton;nucleus;other cell component	cytoskeletal activity;other molecular function	COTL1		Neutrophil degranulation	23.0644	23.0774	23.0393	23.4035	23.3177	23.3317	22.9963	23.0119	22.984	23.308	23.3334	23.2392	0	23.2935	22.9974	0.296088	23.351	23.0603	0.290623	0.919101	1.20662
Fructose-bisphosphate aldolase C OS=Homo sapiens OX=9606 GN=ALDOC PE=1 SV=2	P09972	75.556	66	18	361	13	39.4	other metabolic processes;other biological processes	non-structural extracellular;cytosol;cytoskeleton;other cell component	cytoskeletal activity;other molecular function	ALDOC	Clear cell renal cell carcinoma pathways; Glycolysis and gluconeogenesis; Metabolic epileptic disorders	Neutrophil degranulation; Glycolysis; Gluconeogenesis	22.8298	22.8269	22.7222	23.0135	23.0992	23.1373	22.8425	22.836	22.8444	23.0254	23.0054	23.0114	0	23.0141	22.841	0.173106	23.0834	22.793	0.29039	1.3089	1.14193
NHS-like protein 1 OS=Homo sapiens OX=9606 GN=NHSL1 PE=1 SV=2	Q5SYE7	2.294	2	1	18	1	170.6	other biological processes			NHSL1	Thyroid hormones production and peripheral downstream signaling effects		13.7005	14.5511	13.7878	14.0179	14.7304	14.1592	13.1373	14.0586	12.6538	14.562	13.7153	14.1209	25	14.1327	13.2832	0.849501	14.3025	14.0131	0.289383	0.381257	0.196621
Acyl-coenzyme A thioesterase 9, mitochondrial OS=Homo sapiens OX=9606 GN=ACOT9 PE=1 SV=2	Q9Y305	47.525	45	16	236	16	49.9	other metabolic processes	mitochondrion	other molecular function	ACOT9	VEGFA-VEGFR2 signaling	Mitochondrial Fatty Acid Beta-Oxidation	20.6819	20.8438	20.9972	21.1938	21.0209	21.1763	20.9247	20.898	21.1481	21.2744	21.2864	21.2238	0	21.2616	20.9902	0.271305	21.1303	20.841	0.289362	0.537371	0.640073
Protein Njmu-R1 OS=Homo sapiens OX=9606 GN=C17orf75 PE=1 SV=2	Q9HAS0	12.099	19	5	57	5	44.6	cell organization and biogenesis;transport	cytosol;ER/Golgi;other cell component		C17orf75			17.5784	17.7552	17.4104	18.0081	17.8565	17.7457	18.0201	17.2225	18.0701	17.8798	17.6294	17.5789	0	17.696	17.7709	-0.0749138	17.8701	17.5813	0.28875	0.0472541	0.58097
Microtubule-associated protein 1A OS=Homo sapiens OX=9606 GN=MAP1A PE=1 SV=6	P78559	121.607	23	47	606	45	305.3	cell organization and biogenesis;transport;developmental processes;other biological processes	cytosol;cytoskeleton;other cell component	cytoskeletal activity;other molecular function	MAP1A			21.9064	21.996	22.1565	22.3561	22.2705	22.2979	21.691	21.4913	21.7416	22.2119	22.1966	22.1985	0	22.2023	21.6413	0.56102	22.3082	22.0196	0.288564	0.747716	0.7139
Ectodysplasin-A receptor-associated adapter protein OS=Homo sapiens OX=9606 GN=EDARADD PE=1 SV=3	Q8WWZ3	11.431	29	5	56	5	24.8	signal transduction;other biological processes	cytosol		EDARADD	EDA signaling in hair follicle development	TNFs bind their physiological receptors	18.2981	17.5629	17.8595	18.1789	18.2038	18.2025	17.5555	16.6673	17.5335	18.3526	18.2588	18.524	0	18.3784	17.2521	1.12633	18.1951	17.9068	0.288232	0.575819	0.288607
N-acetyltransferase ESCO2 OS=Homo sapiens OX=9606 GN=ESCO2 PE=1 SV=1	Q56NI9	9.236	10	4	44	4	68.3	cell cycle OR cell proliferation;cell organization and biogenesis;protein metabolism;DNA metabolism;other metabolic processes;stress response;other biological processes	ER/Golgi;nucleus;other cell component	other molecular function	ESCO2	Cohesin complex - Cornelia de Lange syndrome	Establishment of Sister Chromatid Cohesion	16.8708	17.0867	17.1437	17.353	17.2806	17.3316	15.8709	16.7365	16.4467	17.0806	17.0396	17.1309	0	17.0837	16.3514	0.732332	17.3217	17.0337	0.288003	0.466437	0.638851
Glutathione peroxidase 7 OS=Homo sapiens OX=9606 GN=GPX7 PE=1 SV=1	Q96SL4	22.779	56	9	145	9	21	stress response;other biological processes	non-structural extracellular;ER/Golgi	other molecular function	GPX7	Trans-sulfuration, one-carbon metabolism and related pathways	Detoxification of Reactive Oxygen Species	21.0907	21.2041	21.0437	21.3626	21.4016	21.4382	20.9805	21.1875	21.2799	21.4839	21.3922	21.5362	0	21.4708	21.1493	0.321494	21.4008	21.1128	0.287942	0.583412	0.923796
Anillin OS=Homo sapiens OX=9606 GN=ANLN PE=1 SV=2	Q9NQW6	7.857	4	3	28	3	124.1	cell cycle OR cell proliferation;cell organization and biogenesis;other biological processes	cytosol;cytoskeleton;nucleus;other cell component	cytoskeletal activity	ANLN	Retinoblastoma gene in cancer; Nephrotic syndrome	RHOC GTPase cycle; RHOA GTPase cycle; RHOB GTPase cycle	15.5547	16.2237	16.1464	16.2273	16.0387	16.5208	12.5419	12.9602	15.138	15.812	15.2566	15.3752	0	15.4813	13.5467	1.93459	16.2623	15.9749	0.287324	0.421391	0.27654
Tricarboxylate transport protein, mitochondrial OS=Homo sapiens OX=9606 GN=SLC25A1 PE=1 SV=2	P53007	18.974	21	6	84	6	34	transport	other membranes;mitochondrion	transporter activity	SLC25A1	miR-targeted genes in leukocytes; miR-targeted genes in lymphocytes; miR-targeted genes in muscle cell; 22q11.2 copy number variation syndrome	Organic anion transporters	19.0185	19.5182	19.8335	19.7118	19.9009	19.6185	19.207	19.0424	19.6174	19.317	19.414	19.3975	0	19.3762	19.2889	0.087233	19.7437	19.4567	0.287023	0.0947713	0.260628
Putative charged multivesicular body protein 4B-like protein CHMP4BP1 OS=Homo sapiens OX=9606 GN=CHMP4BP1 PE=5 SV=1	P59074	5.141	6	1	23	1	19.1	cell cycle OR cell proliferation;cell organization and biogenesis;protein metabolism;other metabolic processes;stress response;transport;other biological processes	plasma membrane;other membranes;cytoskeleton;nucleus;other cytoplasmic organelle;other cell component		CHMP4BP1			17.1712	17.476	17.6309	17.9345	17.6953	17.5088	17.5278	17.1486	17.7458	17.7579	17.7735	17.3078	0	17.6131	17.4741	0.138986	17.7129	17.426	0.286808	0.123192	0.40257
WD repeat, SAM and U-box domain-containing protein 1 OS=Homo sapiens OX=9606 GN=WDSUB1 PE=1 SV=4	Q8N9V3	1.385	2	1	10	1	52.8	protein metabolism;other metabolic processes		other molecular function	WDSUB1			15.0087	15.3877	15.8713	16.2492	15.5243	15.354	15.2352	15.3782	15.6773	15.1089	15.7624	15.973	16.6667	15.6148	15.4302	0.184519	15.7092	15.4226	0.286614	0.127018	0.17957
Mothers against decapentaplegic homolog 2 OS=Homo sapiens OX=9606 GN=SMAD2 PE=1 SV=1	Q15796	38.467	30	12	189	6	52.3	cell-cell signaling;cell cycle OR cell proliferation;RNA metabolism OR transcription;other metabolic processes;transport;developmental processes;signal transduction;other biological processes	cytosol;nucleus;other cell component	signal transduction activity or receptor binding;cytoskeletal activity;nucleic acid binding activity;other molecular function	SMAD2	Cell cycle; AGE/RAGE pathway; Endoderm differentiation; Mesodermal commitment pathway; Extracellular vesicle-mediated signaling in recipient cells; Mesodermal commitment pathway; TGF-beta signaling pathway; Hypothesized pathways in pathogenesis of cardiovascular disease; Tgif disruption of Shh signaling; Factors and pathways affecting insulin-like growth factor (IGF1)-Akt signaling; TGF-beta signaling in thyroid cells for epithelial-mesenchymal transition; Canonical and non-canonical TGF-B signaling; Chromosomal and microsatellite instability in colorectal cancer ; Epithelial to mesenchymal transition in colorectal cancer; Pancreatic adenocarcinoma pathway; Neovascularization processes; Envelope proteins and their potential roles in EDMD physiopathology; Hippo signaling regulation; Hepatitis B infection; TGF-beta receptor signaling in skeletal dysplasias; Regucalcin in proximal tubule epithelial kidney cells; Overlap between signal transduction pathways contributing to LMNA laminopathies; LDLRAD4 and what we know about it; Neuroinflammation and glutamatergic signaling; CCL18 signaling; Progeria-associated lipodystrophy; Th17 cell differentiation pathway; GDNF signaling; Inflammatory bowel disease signaling; Macrophage-stimulating protein (MSP) signaling; HDAC6 interactions in the central nervous system; Catabolism of skeletal muscle in cachexia; TGF-beta receptor signaling	Ub-specific processing proteases; Formation of axial mesoderm; FOXO-mediated transcription of oxidative stress, metabolic and neuronal genes; SMAD2/SMAD3:SMAD4 heterotrimer regulates transcription; Signaling by NODAL; FOXO-mediated transcription of cell cycle genes; Downregulation of TGF-beta receptor signaling; Downregulation of SMAD2/3:SMAD4 transcriptional activity; Germ layer formation at gastrulation; Formation of definitive endoderm; Transcriptional regulation of pluripotent stem cells; Signaling by Activin; SMAD2/3 Phosphorylation Motif Mutants in Cancer; TGFBR1 KD Mutants in Cancer; SMAD4 MH2 Domain Mutants in Cancer; SMAD2/3 MH2 Domain Mutants in Cancer	21.0421	21.0511	20.8319	21.2218	21.3766	21.1864	20.9096	20.9605	21.0341	21.2032	21.2645	21.1651	0	21.2109	20.9681	0.242854	21.2616	20.975	0.286558	0.881558	0.746443
Sorting nexin-5 OS=Homo sapiens OX=9606 GN=SNX5 PE=1 SV=1	Q9Y5X3	55.051	51	19	311	18	46.8	protein metabolism;other metabolic processes;transport;other biological processes	plasma membrane;other membranes;cytosol;other cytoplasmic organelle;other cell component	signal transduction activity or receptor binding;cytoskeletal activity;other molecular function	SNX5		Golgi Associated Vesicle Biogenesis	21.6844	21.9659	22.0783	22.4051	22.0685	22.1137	22.0709	21.8087	22.0678	22.3759	22.373	22.2758	0	22.3416	21.9825	0.35909	22.1958	21.9096	0.286232	0.619862	0.468849
DIS3-like exonuclease 1 OS=Homo sapiens OX=9606 GN=DIS3L PE=1 SV=2	Q8TF46	22.978	18	12	123	12	120.7	RNA metabolism OR transcription;other metabolic processes	plasma membrane;other membranes;cytosol;cytoskeleton;other cytoplasmic organelle	nucleic acid binding activity;other molecular function	DIS3L			18.475	17.9946	18.7708	18.715	18.978	18.4058	19.2296	18.9962	19.1166	18.8055	18.6141	18.7861	0	18.7352	19.1141	-0.378875	18.6996	18.4135	0.286165	0.774684	0.248025
G protein-coupled receptor kinase 6 OS=Homo sapiens OX=9606 GN=GRK6 PE=1 SV=2	P43250	11.174	14	5	57	5	65.9	signal transduction;other biological processes	plasma membrane;other membranes;other cell component	kinase activity;other molecular function	GRK6	Follicle stimulating hormone (FSH) signaling; Corticotropin-releasing hormone signaling; Myometrial relaxation and contraction pathways; Chemokine signaling; Calcium regulation in cardiac cells; 5q35 copy number variation	G alpha (s) signalling events	17.7369	18.1111	18.2738	18.366	18.4046	18.2096	17.0146	16.9712	18.1526	17.9428	17.6806	18.2377	0	17.9537	17.3795	0.574261	18.3267	18.0406	0.286092	0.281433	0.383589
KIF-binding protein OS=Homo sapiens OX=9606 GN=KIFBP PE=1 SV=1	Q96EK5	25.645	24	11	120	11	71.8	cell organization and biogenesis;transport;developmental processes	cytoskeleton;mitochondrion	cytoskeletal activity;other molecular function	KIFBP			19.5975	19.575	19.7724	19.8986	19.9115	19.9926	19.0736	19.1112	19.2671	20.151	19.6738	19.5686	0	19.7978	19.1506	0.647176	19.9342	19.6483	0.285918	0.566311	0.798858
Serine/threonine-protein kinase 3 OS=Homo sapiens OX=9606 GN=STK3 PE=1 SV=2	Q13188	52.724	38	16	254	10	56.3	cell cycle OR cell proliferation;cell organization and biogenesis;protein metabolism;other metabolic processes;stress response;transport;developmental processes;signal transduction;other biological processes	cytosol;cytoskeleton;nucleus;other cell component	enzyme regulator activity;kinase activity;other molecular function	STK3	MAPK signaling; Transcription co-factors SKI and SKIL protein partners; Mechanoregulation and pathology of YAP/TAZ via Hippo and non-Hippo mechanisms; Hippo-YAP signaling; Hippo signaling regulation; Hippo-Merlin signaling dysregulation; Leukocyte-intrinsic Hippo pathway functions; Pleural mesothelioma; Targeting YAP in pancreatic ductal adenocarcinoma (PDAC)	Signaling by Hippo	19.9398	20.0822	20.1315	20.4364	20.3037	20.2699	19.9868	19.8071	20.0472	20.2411	20.0473	20.1047	0	20.131	19.947	0.184022	20.3367	20.0512	0.285506	0.436548	0.852786
Syntaxin-binding protein 2 OS=Homo sapiens OX=9606 GN=STXBP2 PE=1 SV=2	Q15833	76.781	49	20	405	20	66.4	cell-cell signaling;transport;other biological processes	non-structural extracellular;plasma membrane;other membranes;cytosol;other cytoplasmic organelle;other cell component	other molecular function	STXBP2	Splicing factor NOVA regulated synaptic proteins; Insulin signaling	Platelet degranulation ; Other interleukin signaling	22.2522	22.2722	22.3491	22.6171	22.5415	22.571	22.0335	21.9494	22.1628	22.4251	22.409	22.3439	0	22.3927	22.0485	0.344147	22.5765	22.2912	0.285367	0.735765	1.27359
AT-rich interactive domain-containing protein 4A OS=Homo sapiens OX=9606 GN=ARID4A PE=1 SV=3	P29374	3.504	2	2	24	1	142.7	cell organization and biogenesis;RNA metabolism OR transcription;other metabolic processes;developmental processes;other biological processes	plasma membrane;other membranes;nucleus;other cell component	nucleic acid binding activity	ARID4A		Potential therapeutics for SARS; HDACs deacetylate histones	13.5173	13.5971	12.3607	13.4028	13.2915	13.6369	13.1711	13.4927	13.1785	13.5953	13.5081	13.7235	0	13.609	13.2808	0.328201	13.4437	13.1584	0.285356	0.533724	0.142523
Tubulin alpha-4A chain OS=Homo sapiens OX=9606 GN=TUBA4A PE=1 SV=1	P68366	98.52	60	21	511	5	49.9	cell cycle OR cell proliferation;cell organization and biogenesis	non-structural extracellular;cytosol;cytoskeleton;other cell component	cytoskeletal activity;other molecular function	TUBA4A	Alzheimer's disease and miRNA effects; Pathogenic Escherichia coli infection; Parkin-ubiquitin proteasomal system pathway; Alzheimer's disease; HDAC6 interactions in the central nervous system	Intraflagellar transport; Recycling pathway of L1; COPI-dependent Golgi-to-ER retrograde traffic; Translocation of SLC2A4 (GLUT4) to the plasma membrane; Microtubule-dependent trafficking of connexons from Golgi to the plasma membrane; Gap junction assembly; MHC class II antigen presentation; Separation of Sister Chromatids; Resolution of Sister Chromatid Cohesion; HSP90 chaperone cycle for steroid hormone receptors (SHR) in the presence of ligand; Recruitment of NuMA to mitotic centrosomes; Formation of tubulin folding intermediates by CCT/TriC; Post-chaperonin tubulin folding pathway; RHO GTPases activate IQGAPs; RHO GTPases Activate Formins; COPI-mediated anterograde transport; COPI-independent Golgi-to-ER retrograde traffic; The role of GTSE1 in G2/M progression after G2 checkpoint; Carboxyterminal post-translational modifications of tubulin; HCMV Early Events; Assembly and cell surface presentation of NMDA receptors; Activation of AMPK downstream of NMDARs; Aggrephagy; EML4 and NUDC in mitotic spindle formation; Sealing of the nuclear envelope (NE) by ESCRT-III; Kinesins; PKR-mediated signaling; Regulation of PLK1 Activity at G2/M Transition; Loss of Nlp from mitotic centrosomes; Recruitment of mitotic centrosome proteins and complexes; Anchoring of the basal body to the plasma membrane; AURKA Activation by TPX2; Platelet degranulation ; Prefoldin mediated transfer of substrate to CCT/TriC; Hedgehog 'off' state	24.0178	23.9698	23.9817	24.2449	24.3234	24.2571	24.277	24.1127	24.1341	24.1936	24.1592	24.1247	0	24.1592	24.1746	-0.0154471	24.2751	23.9898	0.285339	0.0513327	1.31803
Carboxymethylenebutenolidase homolog OS=Homo sapiens OX=9606 GN=CMBL PE=1 SV=1	Q96DG6	42.648	49	14	207	14	28	other metabolic processes	cytosol	other molecular function	CMBL		Phase I - Functionalization of compounds	22.5663	22.5436	22.5446	22.8494	22.8387	22.8223	22.6179	22.5092	22.6387	22.8692	22.8968	22.8163	0	22.8608	22.5886	0.272185	22.8368	22.5515	0.285291	0.867171	1.92036
Ubiquitin carboxyl-terminal hydrolase 24 OS=Homo sapiens OX=9606 GN=USP24 PE=1 SV=3	Q9UPU5	214.636	40	78	1124	78	294.2	protein metabolism;other metabolic processes;other biological processes	cytosol;nucleus	other molecular function	USP24		Ub-specific processing proteases	23.293	23.3085	23.3186	23.5717	23.6159	23.5882	23.5226	23.3191	23.5602	23.5739	23.6376	23.6204	0	23.6106	23.4673	0.143311	23.592	23.3067	0.285238	0.355531	1.57653
Dynein axonemal assembly factor 10 OS=Homo sapiens OX=9606 GN=DNAAF10 PE=1 SV=1	Q96MX6	26.842	36	10	136	10	39.7	cell organization and biogenesis;other biological processes	other cell component	other molecular function	DNAAF10			19.6026	19.5413	19.6988	19.9823	19.911	19.8046	19.9226	19.8459	19.9253	20.0195	20.0615	20.0705	0	20.0505	19.898	0.152567	19.8993	19.6142	0.285093	0.796078	0.911941
Zinc transporter SLC39A7 OS=Homo sapiens OX=9606 GN=SLC39A7 PE=1 SV=2	Q92504	2.393	3	1	24	1	50.1	transport;other biological processes	other membranes;ER/Golgi;nucleus	transporter activity	SLC39A7	Nuclear receptors meta-pathway; NRF2 pathway; Zinc homeostasis	Zinc influx into cells by the SLC39 gene family	16.3671	16.7175	17.2168	17.0148	17.1215	17.0203	17.2888	17.0223	17.4526	16.756	17.047	17.2212	0	17.0081	17.2546	-0.246492	17.0522	16.7671	0.285089	0.29863	0.249426
Acyl-coenzyme A thioesterase 13 OS=Homo sapiens OX=9606 GN=ACOT13 PE=1 SV=1	Q9NPJ3	14.84	38	4	77	4	15	cell organization and biogenesis;other metabolic processes;other biological processes	cytosol;cytoskeleton;mitochondrion	other molecular function	ACOT13		Mitochondrial Fatty Acid Beta-Oxidation	19.8256	19.6805	19.6586	20.0012	19.9764	20.0423	20.0451	20.0393	19.9032	19.8952	20.071	20.0101	0	19.9921	19.9959	-0.00377469	20.0066	19.7216	0.285075	0.00961144	0.845011
Cytospin-B OS=Homo sapiens OX=9606 GN=SPECC1 PE=1 SV=1	Q5M775	10.862	11	7	62	7	118.5	cell organization and biogenesis;developmental processes;other biological processes	other membranes;cytosol;cytoskeleton;nucleus;other cell component		SPECC1			16.4398	16.2344	17.3785	17.0705	16.9825	16.8543	17.3428	16.302	17.3705	17.4078	17.2928	17.1119	0	17.2708	17.0051	0.265764	16.9691	16.6842	0.284917	0.145023	0.167017
BRO1 domain-containing protein BROX OS=Homo sapiens OX=9606 GN=BROX PE=1 SV=1	Q5VW32	19.398	24	7	83	7	46.4	cell cycle OR cell proliferation;cell organization and biogenesis	other membranes;nucleus		BROX			19.5058	19.5056	19.7875	19.9806	20.051	19.6216	20.1065	19.334	20.1118	19.8771	19.7743	19.8174	0	19.8229	19.8508	-0.0278408	19.8844	19.5996	0.28481	0.0184649	0.438772
Zinc finger protein 142 OS=Homo sapiens OX=9606 GN=ZNF142 PE=1 SV=4	P52746	2.086	1	1	10	1	187.8	other biological processes	nucleus	nucleic acid binding activity;other molecular function	ZNF142			17.3641	17.3503	18.0202	17.6513	18.3638	17.5739	18.235	17.5886	17.7955	16.7314	14.8932	14.4606	16.6667	15.3617	17.873	-2.5113	17.863	17.5782	0.284809	0.560409	0.20132
Intermembrane lipid transfer protein VPS13C OS=Homo sapiens OX=9606 GN=VPS13C PE=1 SV=1	Q709C8	220.751	33	89	1204	89	422.1	cell organization and biogenesis;transport;other biological processes	other membranes;cytosol;mitochondrion;ER/Golgi;other cytoplasmic organelle;other cell component		VPS13C			23.0528	22.9878	23.0813	23.3922	23.2869	23.2947	23.3817	23.2553	23.3952	23.4616	23.4449	23.4244	0	23.4436	23.3441	0.0995285	23.3246	23.0406	0.284019	0.403626	1.2064
Cell surface A33 antigen OS=Homo sapiens OX=9606 GN=GPA33 PE=1 SV=1	Q99795	1.23	3	1	16	1	35.6		plasma membrane;other membranes	other molecular function	GPA33			17.7985	18.0389	17.8253	17.7483	18.3815	18.3847	17.9969	17.5627	18.1884	18.3507	18.5358	18.0721	0	18.3196	17.916	0.403547	18.1715	17.8876	0.283932	0.390995	0.288076
WD repeat-containing protein 62 OS=Homo sapiens OX=9606 GN=WDR62 PE=1 SV=4	O43379	19.429	10	8	90	8	165.8	cell cycle OR cell proliferation;cell organization and biogenesis;developmental processes;other biological processes	cytosol;cytoskeleton;nucleus		WDR62	Primary ovarian insufficiency; Primary ovarian insufficiency		17.6157	18.0531	18.4563	18.2771	18.539	18.1597	17.9475	17.4372	18.1595	18.469	18.4009	18.3137	0	18.3945	17.8481	0.546446	18.3253	18.0417	0.283595	0.436548	0.247119
Thymidine kinase, cytosolic OS=Homo sapiens OX=9606 GN=TK1 PE=1 SV=2	P04183	44.59	58	13	242	13	25.5	cell cycle OR cell proliferation;cell organization and biogenesis;DNA metabolism;other metabolic processes	cytosol;nucleus	kinase activity;other molecular function	TK1	Fluoropyrimidine activity; Pyrimidine metabolism	Pyrimidine salvage; G1/S-Specific Transcription	21.7268	21.7398	21.791	22.0467	22.0781	21.9829	20.6103	20.3983	20.7035	21.2839	21.2977	21.2577	0	21.2798	20.5707	0.709052	22.0359	21.7525	0.283391	0.773785	1.28286
Phosphoribosyl pyrophosphate synthase-associated protein 1 OS=Homo sapiens OX=9606 GN=PRPSAP1 PE=1 SV=2	Q14558	36.041	49	11	199	9	39.4	other metabolic processes	other cell component	enzyme regulator activity;other molecular function	PRPSAP1			20.489	20.425	20.5468	20.757	20.8093	20.7444	20.4836	20.2568	20.4359	20.7509	20.6006	20.7296	0	20.6937	20.3921	0.301603	20.7702	20.4869	0.283287	0.683988	1.13258
Homeobox-containing protein 1 OS=Homo sapiens OX=9606 GN=HMBOX1 PE=1 SV=1	Q6NT76	19.99	25	8	98	8	47.2	cell organization and biogenesis;DNA metabolism;other metabolic processes;other biological processes	cytosol;cytoskeleton;nucleus;other cell component	nucleic acid binding activity;other molecular function	HMBOX1	miR-222 in exercise-induced cardiac growth		19.141	19.0188	19.0954	19.342	19.3256	19.4372	19.1023	19.0386	19.3981	19.4191	19.269	19.3873	0	19.3585	19.1797	0.17881	19.3683	19.0851	0.283211	0.305386	1.14098
Serine hydroxymethyltransferase, mitochondrial OS=Homo sapiens OX=9606 GN=SHMT2 PE=1 SV=3	P34897	102.624	64	26	547	24	56	cell organization and biogenesis;protein metabolism;other metabolic processes;stress response;other biological processes	other membranes;cytoskeleton;mitochondrion;nucleus;other cell component	other molecular function	SHMT2	Glycine metabolism; Vitamin B12 metabolism; Folate metabolism; One-carbon metabolism; Trans-sulfuration, one-carbon metabolism and related pathways; Clear cell renal cell carcinoma pathways; Metabolic reprogramming in colon cancer; Neuroinflammation and glutamatergic signaling; Metabolic epileptic disorders	Mitochondrial protein degradation; RHOG GTPase cycle; Metabolism of folate and pterines	24.3811	24.3437	24.4449	24.7356	24.601	24.6828	24.4199	24.4167	24.4783	24.6621	24.7165	24.723	0	24.7005	24.4383	0.262244	24.6731	24.3899	0.283208	1.18929	1.10822
Coiled-coil domain-containing protein 25 OS=Homo sapiens OX=9606 GN=CCDC25 PE=1 SV=2	Q86WR0	16.021	34	6	87	6	24.5	other biological processes	plasma membrane;other membranes;other cell component	nucleic acid binding activity	CCDC25			19.8398	19.5398	19.9497	19.9857	20.1619	20.031	19.4181	19.1636	19.7317	19.9263	20.2796	20.0956	0	20.1005	19.4378	0.662694	20.0595	19.7764	0.283083	0.648577	0.487296
STE20-related kinase adapter protein alpha OS=Homo sapiens OX=9606 GN=STRADA PE=1 SV=1	Q7RTN6	11.77	17	5	45	5	48.3	cell cycle OR cell proliferation;transport;other biological processes	cytosol;nucleus;other cell component	enzyme regulator activity;other molecular function	STRADA	AMP-activated protein kinase signaling; Focal adhesion: PI3K-Akt-mTOR-signaling	Energy dependent regulation of mTOR by LKB1-AMPK	17.7486	16.8418	17.9555	17.5063	17.9828	17.9045	16.9612	16.9295	18.157	17.7795	17.6866	17.0801	0	17.5154	17.3492	0.166132	17.7978	17.5153	0.282534	0.0693241	0.165852
Pleckstrin homology domain-containing family M member 2 OS=Homo sapiens OX=9606 GN=PLEKHM2 PE=1 SV=2	Q8IWE5	5.925	6	4	22	4	112.7	cell organization and biogenesis;stress response;other biological processes	other membranes;other cytoplasmic organelle	cytoskeletal activity	PLEKHM2			16.0081	14.9818	16.5157	16.3151	15.7854	16.2505	14.5941	14.8921	15.114	15.8177	15.5675	15.4472	8.33333	15.6108	14.8667	0.744033	16.117	15.8352	0.281817	0.738083	0.119847
Ninein OS=Homo sapiens OX=9606 GN=NIN PE=1 SV=4	Q8N4C6	2.891	0	1	12	1	243.1	cell cycle OR cell proliferation;cell organization and biogenesis;developmental processes;other biological processes	plasma membrane;other membranes;cytoskeleton;nucleus;other cell component	cytoskeletal activity;other molecular function	NIN			17.6348	17.7674	17.9252	18.3079	17.8919	17.9729	17.395	17.7129	17.5914	18.0624	18.2284	17.9753	0	18.0887	17.5665	0.522227	18.0576	17.7758	0.281776	0.789321	0.458798
Ubiquitin carboxyl-terminal hydrolase 4 OS=Homo sapiens OX=9606 GN=USP4 PE=1 SV=3	Q13107	55.283	30	22	306	19	108.5	cell organization and biogenesis;protein metabolism;RNA metabolism OR transcription;other metabolic processes;other biological processes	plasma membrane;other membranes;cytosol;nucleus;other cytoplasmic organelle;other cell component	signal transduction activity or receptor binding;other molecular function	USP4		Ub-specific processing proteases; Regulation of TNFR1 signaling; TNFR1-induced NF-kappa-B signaling pathway; TNFR1-induced proapoptotic signaling	20.4977	20.7741	21.0099	21.0828	21.078	20.9657	21.0779	20.451	21.0484	21.0436	21.0159	20.8495	0	20.9697	20.8591	0.110592	21.0421	20.7606	0.281585	0.0995059	0.40257
Importin-9 OS=Homo sapiens OX=9606 GN=IPO9 PE=1 SV=3	Q96P70	93.678	32	24	491	24	115.9	transport;other biological processes	cytosol;nucleus;other cell component	other molecular function	IPO9			22.4203	22.4095	22.3653	22.6468	22.7084	22.684	22.5934	22.469	22.627	22.714	22.6584	22.6584	0	22.6769	22.5631	0.113784	22.6797	22.3984	0.28137	0.425399	1.51289
Histone deacetylase 4 OS=Homo sapiens OX=9606 GN=HDAC4 PE=1 SV=3	P56524	6.345	4	3	22	2	119	cell organization and biogenesis;protein metabolism;other metabolic processes;stress response;developmental processes;signal transduction;other biological processes	cytosol;nucleus;other cell component	nucleic acid binding activity;other molecular function	HDAC4	MicroRNAs in cardiomyocyte hypertrophy; Genes targeted by miRNAs in adipocytes; miR-targeted genes in lymphocytes; miR-targeted genes in muscle cell; Neural crest differentiation; Cardiac hypertrophic response; Initiation of transcription and translation elongation at the HIV-1 LTR; ATM signaling in development and disease ; VEGFA-VEGFR2 signaling; Ethanol effects on histone modifications; Endochondral ossification; Endochondral ossification with skeletal dysplasias; CAMKK2 pathway; 2q37 copy number variation syndrome	SUMOylation of chromatin organization proteins; Constitutive Signaling by NOTCH1 PEST Domain Mutants; Constitutive Signaling by NOTCH1 HD+PEST Domain Mutants; SUMOylation of intracellular receptors; NOTCH1 Intracellular Domain Regulates Transcription; Notch-HLH transcription pathway; RUNX3 regulates p14-ARF; RUNX2 regulates chondrocyte maturation	15.7932	16.7957	16.6114	16.5376	16.5607	16.9456	16.5562	16.1164	17.2673	16.2216	16.5878	16.7403	0	16.5166	16.6466	-0.130056	16.6813	16.4001	0.281201	0.0666618	0.187623
Death-associated protein 1 OS=Homo sapiens OX=9606 GN=DAP PE=1 SV=3	P51397	16.988	61	7	93	7	11.2	other metabolic processes;stress response;signal transduction;other biological processes		translation activity;other molecular function	DAP			19.1138	19.577	18.7136	19.6951	19.5493	19.0021	19.109	19.2898	19.9009	19.6379	19.6485	19.6092	0	19.6319	19.4333	0.198607	19.4155	19.1348	0.280673	0.161677	0.203352
Cytochrome b5 reductase 4 OS=Homo sapiens OX=9606 GN=CYB5R4 PE=1 SV=1	Q7L1T6	48.04	46	17	243	17	59.4	cell-cell signaling;other metabolic processes;transport;other biological processes	other membranes;ER/Golgi;other cell component	other molecular function	CYB5R4	Oxidation by cytochrome P450	Erythrocytes take up carbon dioxide and release oxygen	20.8685	20.9025	20.773	21.1026	21.197	21.0857	20.7613	20.7392	20.974	21.0536	20.924	20.8586	0	20.9454	20.8248	0.120579	21.1284	20.848	0.280445	0.280627	1.09302
Trafficking protein particle complex subunit 2B OS=Homo sapiens OX=9606 GN=TRAPPC2B PE=1 SV=1	P0DI82	2.739	10	1	16	1	16.4	cell organization and biogenesis;transport;other biological processes	other membranes;ER/Golgi;nucleus;other cytoplasmic organelle;other cell component	other molecular function	TRAPPC2B			16.3199	16.289	16.7803	16.8895	16.8284	16.5123	16.2855	13.4928	15.8877	16.3823	16.2833	16.3879	8.33333	16.3511	15.222	1.12912	16.7434	16.4631	0.280332	0.250465	0.359516
Epsin-1 OS=Homo sapiens OX=9606 GN=EPN1 PE=1 SV=2	Q9Y6I3	18.678	21	8	97	8	60.3	transport;developmental processes;signal transduction;other biological processes	plasma membrane;other membranes;cytosol;nucleus;other cytoplasmic organelle	other molecular function	EPN1	VEGFA-VEGFR2 signaling; EGF/EGFR signaling	Cargo recognition for clathrin-mediated endocytosis; EGFR downregulation	20.9494	21.1766	21.1045	21.3654	21.4628	21.2431	20.9853	19.7891	21.0824	21.1943	21.3876	21.1725	0	21.2515	20.6189	0.632559	21.3571	21.0768	0.280267	0.288269	0.744827
Rho GTPase-activating protein 25 OS=Homo sapiens OX=9606 GN=ARHGAP25 PE=1 SV=2	P42331	49.7	39	20	252	20	73.4	cell organization and biogenesis;transport;signal transduction;other biological processes	plasma membrane	enzyme regulator activity	ARHGAP25		RAC1 GTPase cycle	21.1815	20.9693	21.0459	21.364	21.3198	21.3526	20.9504	20.8236	21.0894	21.4388	21.439	21.4396	0	21.4391	20.9545	0.48468	21.3454	21.0656	0.279868	0.70944	0.737816
Active breakpoint cluster region-related protein OS=Homo sapiens OX=9606 GN=ABR PE=1 SV=2	Q12979	10.594	7	5	61	4	97.5	signal transduction;other biological processes	cytosol;other cell component	enzyme regulator activity	ABR		RHOC GTPase cycle; RHOA GTPase cycle; CDC42 GTPase cycle; RAC1 GTPase cycle; NRAGE signals death through JNK; G alpha (12/13) signalling events; RAC2 GTPase cycle; RAC3 GTPase cycle; RHOB GTPase cycle	16.8005	17.3016	17.0787	17.2172	17.3842	17.4183	16.885	16.9393	17.7608	17.4577	17.341	17.167	0	17.3219	17.195	0.126895	17.3399	17.0603	0.279627	0.0812167	0.411484
Protein FAM8A1 OS=Homo sapiens OX=9606 GN=FAM8A1 PE=1 SV=1	Q9UBU6	6.793	14	3	27	3	44.1	protein metabolism;other metabolic processes;stress response	other membranes;ER/Golgi		FAM8A1			16.4608	15.4997	16.6234	16.8409	16.3288	16.2523	16.1488	16.6949	15.8136	15.9372	16.1173	16.6796	0	16.2447	16.2191	0.0256221	16.474	16.1946	0.279387	0.0131256	0.153978
39S ribosomal protein L3, mitochondrial OS=Homo sapiens OX=9606 GN=MRPL3 PE=1 SV=1	P09001	26.884	37	11	142	11	38.6	protein metabolism;other metabolic processes	other membranes;mitochondrion;translational apparatus	other molecular function	MRPL3		Mitochondrial translation initiation; Mitochondrial translation elongation; Mitochondrial translation termination	19.7305	19.9466	20.2672	20.4699	20.3294	19.9826	20.644	20.2259	20.6927	20.6486	20.6861	20.5369	0	20.6238	20.5209	0.10299	20.2607	19.9814	0.279213	0.130313	0.331934
Lanosterol 14-alpha demethylase OS=Homo sapiens OX=9606 GN=CYP51A1 PE=1 SV=4	Q16850	25.171	31	11	123	11	57.2	other metabolic processes;other biological processes	other membranes;ER/Golgi	other molecular function	CYP51A1	Cholesterol biosynthesis pathway; Sterol regulatory element-binding proteins (SREBP) signaling; miR-targeted genes in lymphocytes; miR-targeted genes in muscle cell; Oxidation by cytochrome P450; Cholesterol metabolism with Bloch and Kandutsch-Russell pathways; Cholesterol biosynthesis with skeletal dysplasias; Cholesterol synthesis disorders; Cholesterol metabolism; Enterocyte cholesterol metabolism; Effect of omega-3 PUFA on Huntington's disease pathways; Metapathway biotransformation Phase I and II	Endogenous sterols; Activation of gene expression by SREBF (SREBP); Cholesterol biosynthesis; EGR2 and SOX10-mediated initiation of Schwann cell myelination	19.594	19.5351	19.8109	20.047	20.1142	19.6149	19.3427	20.0567	19.7213	19.6849	19.2094	19.4105	0	19.4349	19.7069	-0.271978	19.9254	19.6467	0.278731	0.24109	0.377853
Kinetochore-associated protein DSN1 homolog OS=Homo sapiens OX=9606 GN=DSN1 PE=1 SV=2	Q9H410	35.781	51	12	142	12	40	cell cycle OR cell proliferation;other biological processes	non-structural extracellular;cytosol;cytoskeleton;nucleus;other cytoplasmic organelle;other cell component		DSN1		Neutrophil degranulation; Separation of Sister Chromatids; Resolution of Sister Chromatid Cohesion; RHO GTPases Activate Formins; EML4 and NUDC in mitotic spindle formation; Amplification of signal from unattached kinetochores via a MAD2 inhibitory signal	19.1497	19.2023	19.1915	19.1237	19.6318	19.6231	19.695	19.0278	19.5023	19.3582	19.6003	19.2071	0	19.3885	19.4083	-0.0198372	19.4595	19.1812	0.278374	0.0150858	0.354104
Condensin-2 complex subunit G2 OS=Homo sapiens OX=9606 GN=NCAPG2 PE=1 SV=1	Q86XI2	43.167	29	23	226	23	130.9	cell cycle OR cell proliferation;cell organization and biogenesis;RNA metabolism OR transcription;other metabolic processes;developmental processes;other biological processes	nucleus;other cell component	other molecular function	NCAPG2	Mesodermal commitment pathway	Condensation of Prophase Chromosomes	20.0881	19.9652	20.4684	20.5172	20.2676	20.5708	19.9449	19.6576	20.2301	20.3692	20.4984	20.1663	0	20.3446	19.9442	0.400426	20.4519	20.1739	0.277944	0.435066	0.382883
UV excision repair protein RAD23 homolog A OS=Homo sapiens OX=9606 GN=RAD23A PE=1 SV=1	P54725	19.15	26	8	114	5	39.6	protein metabolism;DNA metabolism;other metabolic processes;stress response;other biological processes	cytosol;ER/Golgi;nucleus;other cell component	nucleic acid binding activity;other molecular function	RAD23A	Nucleotide excision repair; DNA repair pathways, full network; Nucleotide excision repair in xeroderma pigmentosum	Josephin domain DUBs; Formation of Incision Complex in GG-NER; DNA Damage Recognition in GG-NER	19.108	19.0794	19.1512	19.3837	19.4605	19.3281	18.9637	18.8833	19.2445	19.3695	19.6536	19.4072	0	19.4768	19.0305	0.446244	19.3908	19.1129	0.277893	0.644238	1.05038
Cysteine and glycine-rich protein 1 OS=Homo sapiens OX=9606 GN=CSRP1 PE=1 SV=3	P21291	38.666	64	10	175	10	20.6	cell organization and biogenesis;other biological processes	cytoskeleton;nucleus;other cell component	cytoskeletal activity;other molecular function	CSRP1	miR-targeted genes in adipocytes; miR-targeted genes in leukocytes; miR-targeted genes in lymphocytes; miR-targeted genes in muscle cell; MECP2 and associated Rett syndrome; VEGFA-VEGFR2 signaling	MTF1 activates gene expression	21.8925	21.7565	21.8584	22.1013	22.1621	22.0773	21.8777	21.5751	21.8947	21.9793	21.9216	22.0523	0	21.9844	21.7825	0.201897	22.1136	21.8358	0.277759	0.362175	1.04143
Cullin-associated NEDD8-dissociated protein 1 OS=Homo sapiens OX=9606 GN=CAND1 PE=1 SV=2	Q86VP6	188.89	53	55	1016	53	136.3	cell organization and biogenesis;protein metabolism;other metabolic processes;other biological processes	non-structural extracellular;cytosol;ER/Golgi;nucleus;other cell component	other molecular function	CAND1	miR-targeted genes in lymphocytes; miR-targeted genes in muscle cell; Endoderm differentiation	Neutrophil degranulation; Neddylation; Iron uptake and transport	24.8311	24.7884	24.7956	25.1286	25.0816	25.0379	24.7958	24.7359	24.8074	25.0554	25.0424	25.0239	0	25.0406	24.7797	0.260897	25.0827	24.805	0.277644	1.02535	1.23698
Tumor necrosis factor alpha-induced protein 8 OS=Homo sapiens OX=9606 GN=TNFAIP8 PE=1 SV=1	O95379	14.727	29	5	86	5	23	other biological processes	nucleus;other cell component	enzyme regulator activity	TNFAIP8		PI Metabolism	18.6963	19.0286	18.998	19.1869	19.287	19.0803	18.7956	17.8254	18.9885	18.8848	19.1466	19.0939	0	19.0418	18.5365	0.505285	19.1847	18.9076	0.277101	0.270258	0.54509
TBC1 domain family member 10B OS=Homo sapiens OX=9606 GN=TBC1D10B PE=1 SV=3	Q4KMP7	11.072	11	6	71	6	87.1	transport;other biological processes	plasma membrane;other membranes;cytosol;other cell component	enzyme regulator activity	TBC1D10B		TBC/RABGAPs	17.3625	17.3496	18.1509	18.0942	17.88	17.7194	17.8573	16.7671	17.8446	17.3769	17.8679	17.7047	0	17.6499	17.4897	0.160198	17.8979	17.621	0.276922	0.0786996	0.219629
Amyloid beta A4 precursor protein-binding family B member 1-interacting protein OS=Homo sapiens OX=9606 GN=APBB1IP PE=1 SV=1	Q7Z5R6	64.143	37	19	279	19	73.1	signal transduction;other biological processes	plasma membrane;other membranes;cytosol;cytoskeleton;other cell component		APBB1IP	TYROBP causal network in microglia	Signaling by BRAF and RAF1 fusions; Signaling by moderate kinase activity BRAF mutants; Paradoxical activation of RAF signaling by kinase inactive BRAF; Signaling downstream of RAS mutants; Signaling by RAF1 mutants; MAP2K and MAPK activation; Signaling by high-kinase activity BRAF mutants; GRB2:SOS provides linkage to MAPK signaling for Integrins ; p130Cas linkage to MAPK signaling for integrins	21.8255	21.8855	21.8894	22.1073	22.1491	22.1744	22.0729	22.1384	22.1485	22.3221	22.2615	22.2841	0	22.2892	22.1199	0.169285	22.1436	21.8668	0.27677	0.918287	1.40589
Acetyl-CoA carboxylase 1 OS=Homo sapiens OX=9606 GN=ACACA PE=1 SV=2	Q13085	168.213	39	67	843	67	265.4	cell organization and biogenesis;other metabolic processes;other biological processes	cytosol;cytoskeleton;mitochondrion;nucleus	other molecular function	ACACA	AMP-activated protein kinase signaling; Sterol regulatory element-binding proteins (SREBP) signaling; Leptin signaling; Corticotropin-releasing hormone signaling; Mesodermal commitment pathway; Fatty acid biosynthesis; VEGFA-VEGFR2 signaling; Focal adhesion: PI3K-Akt-mTOR-signaling; Leptin and adiponectin; Lipid metabolism pathway; Clear cell renal cell carcinoma pathways; Hereditary leiomyomatosis and renal cell carcinoma pathway; Mitochondrial fatty acid synthesis pathway; Neurodegeneration with brain iron accumulation (NBIA) subtypes pathway; 7q11.23 copy number variation syndrome; 17q12 copy number variation syndrome; Macrophage-stimulating protein (MSP) signaling; ADHD and autism (ASD) pathways; Bempedoic acid therapy in atherosclerosis and metabolic syndrome	ChREBP activates metabolic gene expression; Biotin transport and metabolism; Carnitine shuttle; Activation of gene expression by SREBF (SREBP); Fatty acyl-CoA biosynthesis; Defective HLCS causes multiple carboxylase deficiency	22.4815	22.4688	22.602	22.7984	22.778	22.8061	22.8691	22.5582	22.8587	22.8153	22.6824	22.698	0	22.7319	22.762	-0.0300795	22.7942	22.5174	0.276747	0.050264	0.866523
Pogo transposable element with ZNF domain OS=Homo sapiens OX=9606 GN=POGZ PE=1 SV=2	Q7Z3K3	61.989	25	23	295	23	155.2	cell cycle OR cell proliferation;cell organization and biogenesis;DNA metabolism;stress response;other biological processes	cytosol;nucleus;other cell component	nucleic acid binding activity;other molecular function	POGZ			20.5562	20.6538	21.0095	20.987	21.0329	21.0292	20.7453	20.5137	20.8482	20.9399	20.9289	20.9222	0	20.9303	20.7024	0.227896	21.0164	20.7398	0.276533	0.406094	0.414933
Proteasome assembly chaperone 2 OS=Homo sapiens OX=9606 GN=PSMG2 PE=1 SV=1	Q969U7	23.282	32	8	132	8	29.4	cell cycle OR cell proliferation;cell organization and biogenesis;signal transduction;other biological processes	cytosol;other cell component	other molecular function	PSMG2		Proteasome assembly	20.7149	20.8056	20.7662	21.0062	21.0898	21.0194	20.894	20.7756	20.9637	21.0681	20.9585	20.9633	0	20.9966	20.8778	0.118838	21.0385	20.7622	0.276226	0.397129	1.29579
H(+)/Cl(-) exchange transporter 4 OS=Homo sapiens OX=9606 GN=CLCN4 PE=1 SV=2	P51793	2.383	2	1	11	1	84.9	cell organization and biogenesis;transport	plasma membrane;other membranes;ER/Golgi;other cytoplasmic organelle;other cell component	transporter activity;other molecular function	CLCN4		Stimuli-sensing channels	13.9413	14.7172	14.658	14.7656	14.9921	14.3865	14.5991	16.8665	14.4814	14.8528	15.1938	14.4617	8.33333	14.8361	15.3157	-0.479545	14.7148	14.4388	0.275918	0.114259	0.213461
H(+)/Cl(-) exchange transporter 5 OS=Homo sapiens OX=9606 GN=CLCN5 PE=1 SV=2	P51795	2.383	2	1	11	1	90.7	transport;other biological processes	plasma membrane;other membranes;cytosol;ER/Golgi;other cytoplasmic organelle;other cell component	transporter activity;other molecular function	CLCN5	Thyroxine (thyroid hormone) production	Stimuli-sensing channels	13.9413	14.7172	14.658	14.7656	14.9921	14.3865	14.5991	14.1143	14.4814	14.8528	15.1938	14.4617	8.33333	14.8361	14.3983	0.43783	14.7148	14.4388	0.275918	0.372389	0.213461
Dynamin-3 OS=Homo sapiens OX=9606 GN=DNM3 PE=1 SV=4	Q9UQ16	37.802	14	11	206	1	97.7	cell organization and biogenesis;transport;developmental processes;other biological processes	non-structural extracellular;plasma membrane;other membranes;cytoskeleton;other cell component	signal transduction activity or receptor binding;cytoskeletal activity;other molecular function	DNM3	Synaptic vesicle pathway; Alstrom syndrome; 15q25 copy number variation	Recycling pathway of L1; MHC class II antigen presentation; Toll Like Receptor 4 (TLR4) Cascade; Clathrin-mediated endocytosis; Retrograde neurotrophin signalling	16.4259	16.6117	16.8676	17.0621	16.8086	16.8622	17.3001	16.4987	17.2309	16.9872	16.9505	16.8146	0	16.9174	17.0099	-0.0924432	16.911	16.6351	0.275896	0.0650564	0.451193
GTP-binding protein Rheb OS=Homo sapiens OX=9606 GN=RHEB PE=1 SV=1	Q15382	8.011	20	3	45	3	20.5	developmental processes;signal transduction;other biological processes	plasma membrane;other membranes;cytosol;ER/Golgi;nucleus;other cytoplasmic organelle;other cell component	enzyme regulator activity;other molecular function	RHEB	Target of rapamycin signaling; miR-targeted genes in lymphocytes; miR-targeted genes in muscle cell; miR-targeted genes in squamous cell; Follicle stimulating hormone (FSH) signaling; Polycystic kidney disease pathway; BDNF-TrkB signaling; PI3K-AKT-mTOR signaling and therapeutic opportunities in prostate cancer; Angiopoietin-like protein 8 regulatory pathway; Focal adhesion: PI3K-Akt-mTOR-signaling; Clear cell renal cell carcinoma pathways; PI3K-Akt signaling; Thermogenesis; Synaptic signaling associated with autism spectrum disorder; Fragile X syndrome; Neurodegeneration with brain iron accumulation (NBIA) subtypes pathway; Joubert syndrome; Head and neck squamous cell carcinoma; Thyroid hormones production and peripheral downstream signaling effects; Insulin signaling; Perturbations to host-cell autophagy, induced by SARS-CoV-2 proteins; Pleural mesothelioma; Network map of SARS-CoV-2 signaling; Effect of omega-3 PUFA on Huntington's disease pathways; Hallmark of cancer: sustaining proliferative signaling; Molecular pathway for oxidative stress; Tyrosine kinase inhibitors in glioblastoma	mTORC1-mediated signalling; Macroautophagy; Regulation of PTEN gene transcription; Amino acids regulate mTORC1; TP53 Regulates Metabolic Genes; Energy dependent regulation of mTOR by LKB1-AMPK	19.0225	19.0457	19.1514	19.3805	19.4147	19.2517	19.0977	18.8174	19.1017	19.2241	19.135	19.1033	0	19.1541	19.0056	0.148495	19.349	19.0732	0.275739	0.29918	0.929035
Cytoplasmic dynein 1 heavy chain 1 OS=Homo sapiens OX=9606 GN=DYNC1H1 PE=1 SV=5	Q14204	620.57	51	183	2967	183	532.1	cell cycle OR cell proliferation;cell organization and biogenesis;transport;other biological processes	non-structural extracellular;cytosol;cytoskeleton;other cytoplasmic organelle;other cell component	cytoskeletal activity;other molecular function	DYNC1H1	Ciliary landscape; Intraflagellar transport proteins binding to dynein; Vasopressin-regulated water reabsorption; PAFAH1B1 copy number variation; Effects of MFN2 mutation	MHC class II antigen presentation; Separation of Sister Chromatids; Resolution of Sister Chromatid Cohesion; HSP90 chaperone cycle for steroid hormone receptors (SHR) in the presence of ligand; Recruitment of NuMA to mitotic centrosomes; RHO GTPases Activate Formins; COPI-mediated anterograde transport; COPI-independent Golgi-to-ER retrograde traffic; HCMV Early Events; Aggrephagy; EML4 and NUDC in mitotic spindle formation; Regulation of PLK1 Activity at G2/M Transition; Loss of Nlp from mitotic centrosomes; Recruitment of mitotic centrosome proteins and complexes; Anchoring of the basal body to the plasma membrane; AURKA Activation by TPX2; Neutrophil degranulation; Amplification of signal from unattached kinetochores via a MAD2 inhibitory signal	25.3148	25.3491	25.4231	25.6458	25.6246	25.6434	25.3066	25.1709	25.3672	25.5234	25.52	25.5277	0	25.5237	25.2815	0.242132	25.6379	25.3623	0.275553	0.577355	0.973996
ATPase WRNIP1 OS=Homo sapiens OX=9606 GN=WRNIP1 PE=1 SV=2	Q96S55	34.951	29	13	188	13	72.1	cell organization and biogenesis;DNA metabolism;other metabolic processes;stress response;other biological processes	nucleus;other cell component	enzyme regulator activity;nucleic acid binding activity;other molecular function	WRNIP1			19.8925	20.1953	20.1888	20.434	20.3278	20.3412	20.0094	19.8819	20.2312	20.3846	20.4914	20.363	0	20.413	20.0408	0.372196	20.3677	20.0922	0.275469	0.576585	0.55551
Choline/ethanolaminephosphotransferase 1 OS=Homo sapiens OX=9606 GN=CEPT1 PE=1 SV=1	Q9Y6K0	5.913	7	3	32	3	46.5	other metabolic processes	other membranes;ER/Golgi;nucleus	other molecular function	CEPT1	Trans-sulfuration, one-carbon metabolism and related pathways; Kennedy pathway from sphingolipids	Synthesis of PC; Synthesis of PE	18.5162	18.619	18.9935	19.0717	18.8642	19.0189	18.6117	18.0529	18.4451	18.8641	19.0181	19.053	0	18.9784	18.3699	0.608492	18.985	18.7096	0.275391	0.572859	0.406042
Ribose-phosphate pyrophosphokinase 2 OS=Homo sapiens OX=9606 GN=PRPS2 PE=1 SV=2	P11908	46.524	61	15	274	7	34.7	other metabolic processes	cytosol;other cell component	kinase activity;other molecular function	PRPS2		5-Phosphoribose 1-diphosphate biosynthesis	22.4782	22.5539	22.5567	22.7669	22.8096	22.8377	22.6155	22.2355	22.6175	22.7229	22.733	22.7116	0	22.7225	22.4895	0.232996	22.8047	22.5296	0.275156	0.335743	1.31803
CD302 antigen OS=Homo sapiens OX=9606 GN=CD302 PE=1 SV=1	Q8IX05	2.619	6	1	9	1	26.2	transport	plasma membrane;other membranes;other cell component	other molecular function	CD302			14.7385	13.8705	14.7324	14.4452	14.9724	14.749	13.6456	14.9043	14.3661	14.3286	14.2653	14.4089	25	14.3343	14.3054	0.0289116	14.7222	14.4471	0.275067	0.0131256	0.193051
Rab GTPase-binding effector protein 2 OS=Homo sapiens OX=9606 GN=RABEP2 PE=1 SV=2	Q9H5N1	30.11	25	13	143	13	63.5	cell organization and biogenesis;transport;signal transduction;other biological processes	cytosol;cytoskeleton;other cytoplasmic organelle;other cell component	signal transduction activity or receptor binding;enzyme regulator activity	RABEP2	Ciliary landscape; 16p11.2 distal deletion syndrome		20.4971	20.3611	19.742	20.2706	20.2893	20.863	20.4754	20.9852	20.5475	21.0014	20.9833	19.7424	0	20.5757	20.6694	-0.0936691	20.4743	20.2001	0.274242	0.0370706	0.216603
Cyclic AMP-dependent transcription factor ATF-7 OS=Homo sapiens OX=9606 GN=ATF7 PE=1 SV=3	P17544	16.25	23	7	80	6	51.7	other biological processes	nucleus;other cell component	nucleic acid binding activity;other molecular function	ATF7			17.6497	18.1958	18.5006	18.4711	18.5149	18.1814	18.0158	16.887	18.4616	18.4544	17.6432	17.9329	0	18.0102	17.7882	0.222001	18.3891	18.1153	0.2738	0.0819056	0.231314
Protein cornichon homolog 1 OS=Homo sapiens OX=9606 GN=CNIH1 PE=1 SV=1	O95406	5.132	17	1	27	1	16.7	transport;signal transduction;other biological processes	other membranes;ER/Golgi	signal transduction activity or receptor binding	CNIH1		COPII-mediated vesicle transport; Cargo concentration in the ER	17.8243	17.9108	18.7853	18.153	18.4255	18.763	18.6968	16.436	18.6369	18.6508	18.5618	18.6228	0	18.6118	17.9233	0.688549	18.4472	18.1735	0.273695	0.181203	0.173684
Protein PIGBOS1 OS=Homo sapiens OX=9606 GN=PIGBOS1 PE=1 SV=1	A0A0B4J2F0	5.51	19	1	18	1	6.3	stress response;other biological processes	other membranes;mitochondrion		PIGBOS1			17.4715	17.5357	17.9793	17.9483	17.9008	17.958	17.3465	17.1718	17.5461	17.7196	17.9194	17.7937	0	17.8109	17.3548	0.456125	17.9357	17.6622	0.273538	0.661399	0.364675
Golgin subfamily A member 8R OS=Homo sapiens OX=9606 GN=GOLGA8R PE=3 SV=1	I6L899	21.773	20	9	104	1	71.4	cell organization and biogenesis	other membranes;ER/Golgi		GOLGA8R	15q13.3 copy number variation syndrome; 15q11q13 copy number variation	CDC42 GTPase cycle; RHOD GTPase cycle	14.9211	15.1564	14.6265	15.0903	15.2828	15.1512	15.3093	15.1703	15.5763	15.0088	15.1997	15.529	8.33333	15.2458	15.352	-0.106139	15.1748	14.9013	0.273455	0.111131	0.381836
TNFAIP3-interacting protein 1 OS=Homo sapiens OX=9606 GN=TNIP1 PE=1 SV=2	Q15025	18.677	14	6	73	6	71.8	cell adhesion;protein metabolism;other metabolic processes;stress response;signal transduction;other biological processes	cytosol;nucleus	other molecular function	TNIP1	RAC1/PAK1/p38/MMP2 pathway	Ovarian tumor domain proteases	17.7938	17.734	18.2719	18.4544	18.0213	18.1428	18.1471	18.4633	18.6051	17.9471	18.0282	17.5999	0	17.8584	18.4051	-0.546725	18.2062	17.9332	0.272944	0.603684	0.317353
Protein furry homolog-like OS=Homo sapiens OX=9606 GN=FRYL PE=1 SV=2	O94915	42.14	10	20	244	20	339.4	cell organization and biogenesis;developmental processes;other biological processes	other cell component		FRYL			19.9304	19.9141	20.0666	20.4329	20.1135	20.1835	20.374	20.0627	20.4191	20.5064	20.3286	20.3019	0	20.3789	20.2853	0.0936707	20.2433	19.9704	0.272917	0.151093	0.578629
TBC1 domain family member 4 OS=Homo sapiens OX=9606 GN=TBC1D4 PE=1 SV=2	O60343	107.037	35	36	544	35	146.5	transport;other biological processes	cytosol;ER/Golgi;other cell component	enzyme regulator activity	TBC1D4	Ciliary landscape; Thyroid hormones production and peripheral downstream signaling effects; Insulin signaling	Translocation of SLC2A4 (GLUT4) to the plasma membrane	21.6607	21.7243	21.778	21.93	22.0012	22.0505	21.7897	21.6755	21.9601	22.1365	22.1153	22.1885	0	22.1468	21.8084	0.338385	21.9939	21.721	0.272887	0.595601	1.13346
Protein FAM162A OS=Homo sapiens OX=9606 GN=FAM162A PE=1 SV=2	Q96A26	22.613	30	5	96	5	17.3	stress response;other biological processes	other membranes;cytosol;mitochondrion		FAM162A			21.1801	21.1924	21.418	21.4989	21.5631	21.5462	21.2038	21.0331	21.1888	21.3323	21.465	21.3355	0	21.3776	21.1419	0.235707	21.5361	21.2635	0.272556	0.674289	0.643663
Protein-L-histidine N-pros-methyltransferase OS=Homo sapiens OX=9606 GN=METTL9 PE=1 SV=1	Q9H1A3	1.954	6	1	9	1	36.5	other metabolic processes	mitochondrion;ER/Golgi	other molecular function	METTL9			16.3759	16.1138	15.4088	16.3464	15.9984	16.3706	12.896	15.1316	16.2455	16.4471	16.2035	16.6146	25	16.4217	14.7577	1.66403	16.2384	15.9662	0.27228	0.314837	0.195849
MICOS complex subunit MIC19 OS=Homo sapiens OX=9606 GN=CHCHD3 PE=1 SV=1	Q9NX63	33.592	42	9	148	9	26.1	cell organization and biogenesis	other membranes;mitochondrion;nucleus	other molecular function	CHCHD3		Mitochondrial protein import; Cristae formation	20.8712	20.8373	20.8084	21.0523	20.9971	21.2834	20.8802	20.8071	21.0369	21.3372	21.2368	21.1652	0	21.2464	20.9081	0.338352	21.1109	20.839	0.271945	0.741707	0.587985
DNA fragmentation factor subunit beta OS=Homo sapiens OX=9606 GN=DFFB PE=1 SV=1	O76075	6.442	17	4	45	4	39.1	cell organization and biogenesis;DNA metabolism;other metabolic processes;other biological processes	cytosol;nucleus;other cell component	nucleic acid binding activity;other molecular function	DFFB	Apoptosis; Fas ligand pathway and stress induction of heat shock proteins; Acute viral myocarditis	Apoptosis induced DNA fragmentation	17.1231	18.7852	18.6284	18.8116	19.764	16.7769	17.7304	18.8396	17.7202	19.0154	18.8013	19.094	0	18.9702	18.0967	0.87347	18.4508	18.1789	0.271916	0.416679	0.0512395
Tropomyosin alpha-4 chain OS=Homo sapiens OX=9606 GN=TPM4 PE=1 SV=3	P67936	59.478	60	16	295	9	28.5	cell organization and biogenesis;other biological processes	cytosol;cytoskeleton	cytoskeletal activity;other molecular function	TPM4	miR-targeted genes in lymphocytes; miR-targeted genes in muscle cell; Striated muscle contraction pathway	Signaling by ALK fusions and activated point mutants; RHOV GTPase cycle; Smooth Muscle Contraction; Striated Muscle Contraction	24.168	24.2005	24.101	24.4318	24.4057	24.4475	24.2907	24.3253	24.348	24.5155	24.534	24.5206	0	24.5234	24.3213	0.202044	24.4283	24.1565	0.271827	0.971507	1.12656
Carboxypeptidase D OS=Homo sapiens OX=9606 GN=CPD PE=1 SV=2	O75976	24.57	10	11	101	11	152.8	protein metabolism;other metabolic processes	non-structural extracellular;plasma membrane;other membranes	other molecular function	CPD		Golgi Associated Vesicle Biogenesis; RND3 GTPase cycle; RND1 GTPase cycle	18.2722	18.8011	19.2209	18.8211	19.2382	19.0503	20.2557	20.8793	20.8315	18.5354	18.9303	18.3815	0	18.6157	20.6555	-2.03979	19.0366	18.7647	0.271805	1.06706	0.205081
Septin-7 OS=Homo sapiens OX=9606 GN=SEPTIN7 PE=1 SV=2	Q16181	69.764	52	19	372	17	50.6	cell cycle OR cell proliferation;cell organization and biogenesis;other biological processes	plasma membrane;other membranes;cytosol;cytoskeleton;nucleus;other cell component	other molecular function	SEPTIN7		MAPK6/MAPK4 signaling	23.0815	23.1074	23.0396	23.3727	23.2983	23.3723	23.0889	23.0372	23.1014	23.3935	23.3215	23.3297	0	23.3482	23.0758	0.272399	23.3478	23.0762	0.271562	1.16562	1.31803
Zinc finger E-box-binding homeobox 2 OS=Homo sapiens OX=9606 GN=ZEB2 PE=1 SV=1	O60315	84.788	31	28	420	28	136.4	cell cycle OR cell proliferation;cell organization and biogenesis;stress response;developmental processes;other biological processes	cytosol;nucleus;other cell component	enzyme regulator activity;nucleic acid binding activity;other molecular function	ZEB2	Mammary gland development: embryonic development - stage 1 of 4; TGF-beta signaling pathway; Epithelial to mesenchymal transition in colorectal cancer; TGF-beta receptor signaling in skeletal dysplasias; CCL18 signaling; Extrafollicular and follicular B cell activation by SARS-CoV-2; Macrophage-stimulating protein (MSP) signaling; Hallmark of cancer: metastasis and epithelial-to-mesenchymal transition; TGF-beta receptor signaling	Formation of the anterior neural plate; Formation of the posterior neural plate; Regulation of CDH11 gene transcription	21.4228	21.3897	21.7252	21.8259	21.814	21.7116	21.3968	21.0299	21.5561	21.6431	21.7517	21.5745	0	21.6564	21.3276	0.328862	21.7839	21.5126	0.271262	0.390347	0.522518
Peroxisomal membrane protein PEX16 OS=Homo sapiens OX=9606 GN=PEX16 PE=1 SV=2	Q9Y5Y5	11.049	21	5	71	5	38.6	cell organization and biogenesis;transport;other biological processes	other membranes;cytosol;ER/Golgi;other cytoplasmic organelle		PEX16	11p11.2 copy number variation syndrome	Class I peroxisomal membrane protein import	17.156	18.0824	17.4132	17.45	18.0549	17.9601	17.3093	17.6048	17.4936	17.7018	17.1792	17.4904	0	17.4571	17.4692	-0.0121217	17.8217	17.5505	0.271165	0.0119649	0.188228
Glutathione hydrolase 7 OS=Homo sapiens OX=9606 GN=GGT7 PE=1 SV=2	Q9UJ14	4.21	3	2	18	2	70.4	other metabolic processes;other biological processes	plasma membrane;other membranes	other molecular function	GGT7		Glutathione synthesis and recycling; Aflatoxin activation and detoxification; Paracetamol ADME	15.7172	15.0362	17.0413	16.0556	16.2486	16.3035	14.2095	14.5411	15.6879	15.171	15.9051	16.2021	8.33333	15.7594	14.8128	0.946555	16.2026	15.9316	0.271006	0.383732	0.0887631
SH3 domain-binding glutamic acid-rich-like protein OS=Homo sapiens OX=9606 GN=SH3BGRL PE=1 SV=1	O75368	25.292	83	8	120	8	12.8	protein metabolism;other metabolic processes;other biological processes	plasma membrane;other membranes;cytosol;nucleus;other cell component	other molecular function	SH3BGRL			21.984	21.9547	21.9986	22.2412	22.2943	22.2148	22.0834	21.8016	22.212	22.2658	22.2732	22.283	0	22.274	22.0323	0.241674	22.2501	21.9791	0.271006	0.35978	1.29416
Cartilage-associated protein OS=Homo sapiens OX=9606 GN=CRTAP PE=1 SV=1	O75718	34.738	36	13	209	13	46.5	cell organization and biogenesis;protein metabolism;other metabolic processes;other biological processes	non-structural extracellular;ER/Golgi;other cell component		CRTAP	Type I collagen synthesis in the context of osteogenesis imperfecta	Collagen biosynthesis and modifying enzymes	20.9191	20.9159	20.9428	21.263	21.1233	21.2039	20.8386	20.5714	20.6894	21.0905	21.158	21.1993	0	21.1493	20.6998	0.449466	21.1968	20.9259	0.270812	0.753905	0.880878
Tyrosyl-DNA phosphodiesterase 1 OS=Homo sapiens OX=9606 GN=TDP1 PE=1 SV=2	Q9NUW8	18.733	22	9	110	9	68.4	DNA metabolism;other metabolic processes;stress response	plasma membrane;other membranes;nucleus;other cell component	nucleic acid binding activity;other molecular function	TDP1		Nonhomologous End-Joining (NHEJ)	18.6853	18.8421	19.0289	19.3144	19.0284	19.0255	19.0937	18.4806	18.9676	19.1476	19.0195	18.8858	0	19.0176	18.8473	0.170345	19.1228	18.8521	0.270681	0.174487	0.509012
Methylcrotonoyl-CoA carboxylase beta chain, mitochondrial OS=Homo sapiens OX=9606 GN=MCCC2 PE=1 SV=1	Q9HCC0	64.995	48	22	287	22	61.3	other metabolic processes	cytosol;mitochondrion;other cell component	other molecular function	MCCC2		Biotin transport and metabolism; Branched-chain amino acid catabolism; Defective HLCS causes multiple carboxylase deficiency; 3-Methylcrotonyl-CoA carboxylase deficiency	20.8205	20.7165	20.8138	21.1509	21.0627	20.9486	21.384	21.4056	21.4828	21.2565	21.2454	21.2541	0	21.252	21.4241	-0.172148	21.0541	20.7836	0.270491	0.684083	0.819893
cAMP-dependent protein kinase inhibitor gamma OS=Homo sapiens OX=9606 GN=PKIG PE=1 SV=1	Q9Y2B9	2.526	21	1	12	1	7.9	other biological processes	nucleus;other cell component	enzyme regulator activity	PKIG	Myometrial relaxation and contraction pathways; Calcium regulation in cardiac cells		14.5037	14.9251	14.7337	14.9752	14.9619	15.0354	13.6315	13.8699	14.1622	14.9639	14.6294	14.5174	0	14.7036	13.8879	0.815726	14.9908	14.7208	0.270004	0.75876	0.452417
Calumenin OS=Homo sapiens OX=9606 GN=CALU PE=1 SV=2	O43852	50.953	52	13	244	13	37.1		non-structural extracellular;other membranes;cytosol;ER/Golgi;other cell component	other molecular function	CALU	NOTCH1 regulation of endothelial cell calcification; VEGFA-VEGFR2 signaling	Platelet degranulation ; Regulation of Insulin-like Growth Factor (IGF) transport and uptake by Insulin-like Growth Factor Binding Proteins (IGFBPs); Post-translational protein phosphorylation	22.5041	22.4749	22.5609	22.8346	22.7777	22.7377	22.7742	22.6484	22.8866	22.8317	22.8382	22.8028	0	22.8242	22.7697	0.0545394	22.7833	22.5133	0.270003	0.153451	1.26857
Liprin-beta-2 OS=Homo sapiens OX=9606 GN=PPFIBP2 PE=1 SV=3	Q8ND30	2.278	1	1	12	1	98.5	cell organization and biogenesis	cytosol;other cell component	other molecular function	PPFIBP2	Ectoderm differentiation	Receptor-type tyrosine-protein phosphatases	16.6665	16.5015	16.2924	16.7689	16.7133	16.7876	16.5044	16.4165	16.3311	16.4584	16.3651	16.5353	0	16.453	16.4174	0.0355909	16.7566	16.4868	0.269784	0.102961	0.502556
Transmembrane anterior posterior transformation protein 1 homolog OS=Homo sapiens OX=9606 GN=TAPT1 PE=1 SV=1	Q6NXT6	2.994	4	2	16	2	64.2	cell organization and biogenesis;developmental processes;signal transduction;other biological processes	other membranes;cytosol;cytoskeleton;ER/Golgi;nucleus	other molecular function	TAPT1	Ciliopathies		14.1727	15.977	16.0957	15.713	15.6729	15.6682	13.9629	13.8108	15.4437	15.3715	15.8572	16.1769	16.6667	15.8019	14.4058	1.39606	15.6847	15.4151	0.269578	0.467988	0.083595
Cytochrome b-c1 complex subunit 6-like, mitochondrial OS=Homo sapiens OX=9606 GN=UQCRHL PE=3 SV=1	A0A096LP55	3.347	9	1	12	1	10.7	other metabolic processes	other membranes;mitochondrion		UQCRHL	Nonalcoholic fatty liver disease		17.1865	16.925	17.0144	17.4459	17.1568	17.3317	17.813	17.2498	17.4787	17.1129	17.4826	17.1249	0	17.2401	17.5138	-0.273709	17.3115	17.042	0.269495	0.29717	0.606103
Tryptophan 2,3-dioxygenase OS=Homo sapiens OX=9606 GN=TDO2 PE=1 SV=1	P48775	1.629	3	1	13	1	47.8	cell organization and biogenesis;other metabolic processes;other biological processes	cytosol	other molecular function	TDO2	NAD biosynthesis II from tryptophan; NAD+ biosynthetic pathways; Amino acid metabolism; Tryptophan metabolism; Monoamine transport	Tryptophan catabolism	17.7098	18.1109	18.3017	18.13	18.3095	18.4901	18.552	17.3986	18.3905	18.1356	18.396	17.938	0	18.1565	18.1137	0.0428101	18.3099	18.0408	0.269071	0.0193834	0.32236
ATP synthase subunit epsilon-like protein, mitochondrial OS=Homo sapiens OX=9606 GN=ATP5F1EP2 PE=1 SV=1	Q5VTU8	5.836	29	2	36	2	5.8	other metabolic processes;transport	other membranes;mitochondrion	transporter activity;other molecular function	ATP5F1EP2			20.2794	20.3554	20.2478	20.4627	20.6043	20.6221	20.444	20.1535	20.3119	20.5221	20.5242	20.4188	0	20.4883	20.3031	0.185217	20.563	20.2942	0.268849	0.40688	0.904714
ATP synthase subunit epsilon, mitochondrial OS=Homo sapiens OX=9606 GN=ATP5F1E PE=1 SV=2	P56381	5.836	29	2	36	2	5.8	other metabolic processes;transport	other membranes;mitochondrion	transporter activity;other molecular function	ATP5F1E	Electron transport chain: OXPHOS system in mitochondria; 7q11.23 copy number variation syndrome; Oxidative phosphorylation	Cristae formation; Formation of ATP by chemiosmotic coupling	20.2794	20.3554	20.2478	20.4627	20.6043	20.6221	20.444	20.1535	20.3119	20.5221	20.5242	20.4188	0	20.4883	20.3031	0.185217	20.563	20.2942	0.268849	0.40688	0.904714
Ras-associated and pleckstrin homology domains-containing protein 1 OS=Homo sapiens OX=9606 GN=RAPH1 PE=1 SV=3	Q70E73	3.101	1	1	12	1	135.2	cell organization and biogenesis;developmental processes;signal transduction	plasma membrane;other membranes;cytosol;cytoskeleton;nucleus;other cell component		RAPH1			17.559	17.8563	17.7776	18.059	17.9192	18.0207	17.3531	17.7279	17.8573	18.0785	18.2091	17.8909	0	18.0595	17.6461	0.413409	17.9996	17.731	0.26866	0.478539	0.609909
Cytochrome b5 OS=Homo sapiens OX=9606 GN=CYB5A PE=1 SV=2	P00167	9.079	43	4	64	4	15.3	transport	other membranes;cytosol;mitochondrion;ER/Golgi;other cell component	transporter activity;other molecular function	CYB5A	Oxidation by cytochrome P450	Vitamin C (ascorbate) metabolism	18.8831	18.9909	19.109	18.9998	19.3633	19.4258	18.567	18.2991	19.0898	19.2155	19.3532	19.2016	0	19.2568	18.652	0.604774	19.263	18.9943	0.268626	0.442497	0.427849
GRIP1-associated protein 1 OS=Homo sapiens OX=9606 GN=GRIPAP1 PE=1 SV=2	Q4V328	58.244	38	25	314	25	95.9	transport;other biological processes	plasma membrane;other membranes;cytosol;nucleus;other cytoplasmic organelle;other cell component	signal transduction activity or receptor binding;enzyme regulator activity;other molecular function	GRIPAP1			20.7211	20.8647	21.0915	21.2564	21.0126	21.2141	21.0629	21.2206	21.0731	21.4241	21.4523	21.3635	0	21.4133	21.1189	0.294413	21.1611	20.8924	0.26862	0.773785	0.512515
E3 ubiquitin-protein ligase RNF168 OS=Homo sapiens OX=9606 GN=RNF168 PE=1 SV=1	Q8IYW5	4.24	5	2	22	2	65	cell organization and biogenesis;protein metabolism;DNA metabolism;other metabolic processes;stress response;developmental processes;other biological processes	cytosol;nucleus;other cell component	other molecular function	RNF168	ATM signaling in development and disease ; 3q29 copy number variation syndrome; NIPBL role in DNA damage - Cornelia de Lange syndrome	Processing of DNA double-strand break ends; SUMOylation of DNA damage response and repair proteins; Recruitment and ATM-mediated phosphorylation of repair and signaling proteins at DNA double strand breaks; G2/M DNA damage checkpoint; Nonhomologous End-Joining (NHEJ)	16.0902	16.3808	16.1837	16.6552	16.3876	16.4176	15.2185	15.9419	15.1388	15.835	15.8195	16.1072	0	15.9206	15.4331	0.4875	16.4868	16.2182	0.268544	0.35674	0.57462
Tetratricopeptide repeat protein 5 OS=Homo sapiens OX=9606 GN=TTC5 PE=1 SV=2	Q8N0Z6	25.089	32	10	118	10	48.9	DNA metabolism;other metabolic processes;stress response;other biological processes	cytosol;mitochondrion;nucleus;other cell component	translation activity;nucleic acid binding activity;other molecular function	TTC5		Regulation of TP53 Activity through Methylation	18.922	18.8268	18.9984	19.2343	19.2315	19.0869	18.9903	18.4209	18.8511	18.8971	19.1063	18.8559	0	18.9531	18.7541	0.198995	19.1842	18.9157	0.268475	0.224636	0.880878
40-kDa huntingtin-associated protein OS=Homo sapiens OX=9606 GN=F8A3 PE=1 SV=2	P23610	5.809	10	3	47	3	39.1	transport;other biological processes	nucleus;other cytoplasmic organelle		F8A1; F8A2; F8A3			17.2599	17.6611	17.559	17.8315	17.7156	17.7381	17.1127	16.3973	17.6532	17.7193	17.7121	18.1056	0	17.8457	17.0544	0.791285	17.7617	17.4933	0.268403	0.402126	0.462219
Serine/threonine-protein kinase 24 OS=Homo sapiens OX=9606 GN=STK24 PE=1 SV=1	Q9Y6E0	50.477	49	17	273	9	49.3	cell organization and biogenesis;protein metabolism;other metabolic processes;stress response;signal transduction;other biological processes	other membranes;cytosol;ER/Golgi;nucleus;other cell component	kinase activity;other molecular function	STK24		Apoptotic cleavage of cellular proteins	20.3079	20.3784	20.3762	20.6445	20.588	20.6343	20.4489	20.2884	20.4477	20.5734	20.6403	20.6092	0	20.6076	20.395	0.212626	20.6223	20.3541	0.268106	0.602058	1.35245
Alsin OS=Homo sapiens OX=9606 GN=ALS2 PE=1 SV=2	Q96Q42	15.098	9	8	79	8	183.5	cell-cell signaling;cell organization and biogenesis;other metabolic processes;stress response;transport;developmental processes;other biological processes	cytosol;cytoskeleton;nucleus;other cytoplasmic organelle;other cell component	enzyme regulator activity;other molecular function	ALS2	Amyotrophic lateral sclerosis (ALS); IL18 signaling	RAB GEFs exchange GTP for GDP on RABs; RAC1 GTPase cycle	17.3618	18.4555	17.8973	18.3379	17.9378	18.2429	17.7607	17.3477	17.6837	19.6233	18.2016	18.2338	0	18.6862	17.5974	1.08889	18.1729	17.9048	0.268011	0.415952	0.173278
Mitogen-activated protein kinase 4 OS=Homo sapiens OX=9606 GN=MAPK4 PE=1 SV=2	P31152	3.591	2	1	21	0	65.9	protein metabolism;other metabolic processes;signal transduction	cytosol;nucleus;other cell component	kinase activity;other molecular function	MAPK4	MicroRNAs in cardiomyocyte hypertrophy; Integrin-mediated cell adhesion; B cell receptor signaling; S1P receptor signal transduction; TGF-beta signaling pathway; Angiopoietin-like protein 8 regulatory pathway; Embryonic stem cell pluripotency pathways; Splicing factor NOVA regulated synaptic proteins; EGF/EGFR signaling; Osteoblast differentiation and related diseases; Insulin signaling; Regulation of actin cytoskeleton	MAPK6/MAPK4 signaling	16.9881	18.1118	18.8987	19.0373	18.5314	17.2324	14.7479	18.5978	18.4566	18.758	18.8501	18.6327	0	18.7469	17.2674	1.47951	18.267	17.9995	0.267482	0.231058	0.0698815
Mitogen-activated protein kinase 6 OS=Homo sapiens OX=9606 GN=MAPK6 PE=1 SV=1	Q16659	3.591	1	1	21	0	82.6	protein metabolism;other metabolic processes;signal transduction;other biological processes	cytosol;cytoskeleton;nucleus;other cell component	kinase activity;other molecular function	MAPK6	Integrin-mediated cell adhesion; S1P receptor signal transduction; Angiopoietin-like protein 8 regulatory pathway; Embryonic stem cell pluripotency pathways; Osteoblast differentiation and related diseases; Insulin signaling; Regulation of actin cytoskeleton	MAPK6/MAPK4 signaling	16.9881	18.1118	18.8987	19.0373	18.5314	17.2324	14.7479	18.5978	18.4566	18.758	18.8501	18.6327	0	18.7469	17.2674	1.47951	18.267	17.9995	0.267482	0.231058	0.0698815
Ribonuclease P protein subunit p20 OS=Homo sapiens OX=9606 GN=POP7 PE=1 SV=2	O75817	3.998	24	2	23	2	15.6	RNA metabolism OR transcription;other metabolic processes	nucleus;other cell component	nucleic acid binding activity;other molecular function	POP7		tRNA processing in the nucleus	17.084	17.0683	17.4298	17.5165	17.2793	17.5881	17.7136	17.9263	17.7085	17.4986	17.4196	17.5772	0	17.4985	17.7828	-0.284296	17.4613	17.194	0.267281	0.639348	0.451193
Prolyl 3-hydroxylase 1 OS=Homo sapiens OX=9606 GN=P3H1 PE=1 SV=2	Q32P28	65.759	34	19	291	19	83.3	protein metabolism;other metabolic processes;developmental processes;other biological processes	ER/Golgi;nucleus;other cell component	other molecular function	P3H1	Type I collagen synthesis in the context of osteogenesis imperfecta	Collagen biosynthesis and modifying enzymes	21.9999	22.0217	21.9644	22.2273	22.229	22.3308	21.7319	21.7645	21.7565	22.1407	22.15	22.1891	0	22.1599	21.751	0.408978	22.2624	21.9953	0.267051	1.58184	1.06763
Integrin-linked protein kinase OS=Homo sapiens OX=9606 GN=ILK PE=1 SV=2	Q13418	70.757	46	18	411	18	51.4	cell adhesion;cell cycle OR cell proliferation;cell organization and biogenesis;developmental processes;signal transduction;other biological processes	plasma membrane;other membranes;cytosol;cytoskeleton;nucleus;other cell component	signal transduction activity or receptor binding;kinase activity;other molecular function	ILK	Integrin-mediated cell adhesion; Primary focal segmental glomerulosclerosis (FSGS); Focal adhesion; Factors and pathways affecting insulin-like growth factor (IGF1)-Akt signaling; PPAR signaling; Eukaryotic transcription initiation; Endometrial cancer; Acute viral myocarditis; Genes controlling nephrogenesis; 2q37 copy number variation syndrome; Axon guidance	Localization of the PINCH-ILK-PARVIN complex to focal adhesions	22.0833	22.0832	22.1048	22.3909	22.3615	22.3196	21.8774	21.7027	21.9494	22.2051	22.1759	22.2246	0	22.2019	21.8431	0.358736	22.3574	22.0904	0.266917	0.648577	1.22378
General transcription factor IIH subunit 5 OS=Homo sapiens OX=9606 GN=GTF2H5 PE=1 SV=1	Q6ZYL4	5.045	37	2	27	2	8	cell organization and biogenesis;DNA metabolism;RNA metabolism OR transcription;other metabolic processes;stress response;other biological processes	nucleus;other cell component		GTF2H5	Nucleotide excision repair; DNA repair pathways, full network; Nucleotide excision repair in xeroderma pigmentosum	Formation of RNA Pol II elongation complex ; Formation of the Early Elongation Complex; Formation of HIV elongation complex in the absence of HIV Tat; Formation of the HIV-1 Early Elongation Complex; RNA Pol II CTD phosphorylation and interaction with CE during HIV infection; Formation of HIV-1 elongation complex containing HIV-1 Tat; RNA Polymerase II Pre-transcription Events; TP53 Regulates Transcription of DNA Repair Genes; mRNA Capping; RNA Pol II CTD phosphorylation and interaction with CE; HIV Transcription Initiation; RNA Polymerase II HIV Promoter Escape; RNA Polymerase II Promoter Escape; RNA Polymerase II Transcription Pre-Initiation And Promoter Opening; RNA Polymerase II Transcription Initiation; NoRC negatively regulates rRNA expression; RNA Polymerase I Transcription Initiation; RNA Polymerase I Promoter Escape; RNA Polymerase I Transcription Termination; Formation of TC-NER Pre-Incision Complex; Dual incision in TC-NER; Gap-filling DNA repair synthesis and ligation in TC-NER; Formation of Incision Complex in GG-NER; Dual Incision in GG-NER	17.0267	17.0361	17.2929	17.5628	17.4032	17.1903	17.3769	16.2187	17.2387	17.2248	17.349	17.3443	0	17.306	16.9448	0.361248	17.3854	17.1186	0.266848	0.194584	0.492771
Phosphatidylcholine translocator ABCB4 OS=Homo sapiens OX=9606 GN=ABCB4 PE=1 SV=2	P21439	16.184	5	6	75	5	141.4	cell organization and biogenesis;other metabolic processes;transport;other biological processes	plasma membrane;other membranes;cytosol;nucleus;other cell component	transporter activity;other molecular function	ABCB4	Farnesoid X receptor pathway; Nuclear receptors meta-pathway; Nuclear receptors in lipid metabolism and toxicity; Disorders of bile acid synthesis and biliary transport	PPARA activates gene expression; ABC-family proteins mediated transport; Defective ABCB4 causes PFIC3, ICP3 and GBD1	19.3299	19.2398	19.449	19.5785	19.5847	19.6558	19.175	18.8342	19.2309	19.3635	19.3463	19.3614	0	19.357	19.0801	0.276983	19.6063	19.3396	0.266795	0.397129	0.766096
Chromosome transmission fidelity protein 18 homolog OS=Homo sapiens OX=9606 GN=CHTF18 PE=1 SV=1	Q8WVB6	41.303	26	17	188	17	107.3	DNA metabolism;other metabolic processes;other biological processes	cytosol;nucleus	nucleic acid binding activity;other molecular function	CHTF18	Gastric cancer network 2; 7q11.23 copy number variation syndrome	Polymerase switching on the C-strand of the telomere	19.159	20.3059	20.2188	20.4395	20.4085	19.6347	19.8205	19.8047	19.8119	20.7833	20.3732	20.1565	0	20.4377	19.8124	0.625274	20.1609	19.8946	0.266335	0.515129	0.125975
Sorting nexin-12 OS=Homo sapiens OX=9606 GN=SNX12 PE=1 SV=4	Q9UMY4	18.309	44	7	100	5	18.9	transport;other biological processes	other membranes;other cytoplasmic organelle	other molecular function	SNX12			19.3732	19.5211	19.3715	19.8354	19.653	19.5763	19.4198	19.5002	19.5255	19.8029	19.6978	19.5288	0	19.6765	19.4818	0.194658	19.6882	19.4219	0.266299	0.435066	0.686921
Ubiquitin carboxyl-terminal hydrolase 20 OS=Homo sapiens OX=9606 GN=USP20 PE=1 SV=2	Q9Y2K6	1.952	2	1	12	1	101.9	protein metabolism;other metabolic processes;stress response;transport;developmental processes;other biological processes	cytosol;cytoskeleton;ER/Golgi;other cell component	signal transduction activity or receptor binding;other molecular function	USP20		Ub-specific processing proteases	14.758	13.8771	14.5867	15.039	14.6946	14.2869	14.1645	14.3184	14.2033	14.2055	14.4314	14.0536	0	14.2301	14.2287	0.0014137	14.6735	14.4073	0.266248	0.00264576	0.177022
Inosine-5'-monophosphate dehydrogenase 1 OS=Homo sapiens OX=9606 GN=IMPDH1 PE=1 SV=2	P20839	39.224	40	14	229	12	55.4	other metabolic processes	non-structural extracellular;cytosol;nucleus;other cytoplasmic organelle;other cell component	nucleic acid binding activity;other molecular function	IMPDH1		Neutrophil degranulation; Potential therapeutics for SARS; Purine ribonucleoside monophosphate biosynthesis; Azathioprine ADME	20.0137	20.2022	20.5624	20.4174	20.8603	20.2981	20.282	19.9452	20.5413	20.4495	20.8723	20.4131	0	20.5783	20.2561	0.322159	20.5253	20.2594	0.265852	0.316285	0.281113
SUN domain-containing protein 1 OS=Homo sapiens OX=9606 GN=SUN1 PE=1 SV=4	O94901	5.034	4	2	22	2	87.1	cell cycle OR cell proliferation;cell organization and biogenesis;transport;developmental processes;other biological processes	other membranes;nucleus;other cell component	other molecular function	SUN1	Envelope proteins and their potential roles in EDMD physiopathology	Meiotic synapsis	14.5157	15.5347	15.645	15.4459	15.6911	15.3544	15.0574	15.073	15.312	15.3546	15.4319	15.4019	0	15.3961	15.1474	0.248671	15.4971	15.2318	0.265333	0.495483	0.148286
Tight junction protein ZO-2 OS=Homo sapiens OX=9606 GN=TJP2 PE=1 SV=2	Q9UDY2	63.071	25	22	253	22	133.9	cell adhesion;cell organization and biogenesis;other metabolic processes;other biological processes	plasma membrane;other membranes;cytosol;nucleus;other cell component	kinase activity;other molecular function	TJP2	1q21.1 copy number variation syndrome; 15q11q13 copy number variation	RHOC GTPase cycle; RHOA GTPase cycle; RHOB GTPase cycle; Signaling by Hippo; Apoptotic cleavage of cell adhesion proteins	20.2975	20.543	20.7982	20.7182	20.8767	20.8392	20.6878	19.9373	20.3397	20.5497	20.5541	20.3281	0	20.4773	20.3216	0.155713	20.8114	20.5462	0.265148	0.134933	0.390276
DISP complex protein LRCH3 OS=Homo sapiens OX=9606 GN=LRCH3 PE=1 SV=2	Q96II8	17.897	21	9	85	9	86	cell organization and biogenesis	cytosol;other cell component		LRCH3			17.8383	17.9205	18.5449	18.3456	18.6726	18.0808	17.6044	17.3979	17.7968	18.7157	18.8894	18.7853	0	18.7968	17.5997	1.19708	18.3663	18.1012	0.265148	0.971507	0.226745
Aspartate aminotransferase, mitochondrial OS=Homo sapiens OX=9606 GN=GOT2 PE=1 SV=3	P00505	82.726	62	22	404	22	47.5	other metabolic processes;transport;other biological processes	plasma membrane;other membranes;mitochondrion	other molecular function	GOT2	Alanine and aspartate metabolism; Amino acid metabolism; Metabolic reprogramming in colon cancer; Malate-aspartate shuttle; NAD metabolism in oncogene-induced senescence and mitochondrial dysfunction-associated senescence; Glycolysis and gluconeogenesis; Metabolic epileptic disorders; Mitochondrial carrier deficiency associated with shuttle disturbances	Aspartate and asparagine metabolism; Malate-aspartate shuttle; Glutamate and glutamine metabolism; Degradation of cysteine and homocysteine; Glyoxylate metabolism and glycine degradation	23.5992	23.5826	23.6161	23.8396	23.8467	23.9068	23.6613	23.6082	23.8454	23.8915	23.8574	23.8738	0	23.8742	23.705	0.169253	23.8643	23.5993	0.265035	0.412923	1.27359
Protein NipSnap homolog 2 OS=Homo sapiens OX=9606 GN=NIPSNAP2 PE=1 SV=1	O75323	12.44	19	5	72	4	33.7	cell organization and biogenesis;other metabolic processes;other biological processes	other membranes;mitochondrion	other molecular function	NIPSNAP2		RHOJ GTPase cycle; RHOH GTPase cycle	18.4076	19.9821	19.3343	20.0035	19.5406	18.9742	18.6087	18.5445	18.2829	18.6911	18.9368	18.5262	0	18.7181	18.4787	0.239353	19.5061	19.2413	0.264743	0.342407	0.100057
28S ribosomal protein S34, mitochondrial OS=Homo sapiens OX=9606 GN=MRPS34 PE=1 SV=2	P82930	18.721	35	7	103	7	25.6	protein metabolism;other metabolic processes	other membranes;mitochondrion;translational apparatus	other molecular function	MRPS34		Mitochondrial translation initiation; Mitochondrial translation elongation; Mitochondrial translation termination	20.0075	19.9038	20.3841	20.368	20.349	20.3725	20.2992	20.367	20.4957	20.5851	20.5072	20.2855	0	20.4593	20.3873	0.0719755	20.3632	20.0985	0.2647	0.140571	0.379658
Repressor of RNA polymerase III transcription MAF1 homolog OS=Homo sapiens OX=9606 GN=MAF1 PE=1 SV=2	Q9H063	5.164	15	2	24	2	28.8	other biological processes	cytosol;nucleus;other cell component	nucleic acid binding activity;other molecular function	MAF1		Regulation of PTEN gene transcription	16.0398	15.9061	15.8762	16.2947	16.2062	16.1151	16.4531	16.4665	16.4748	16.2974	16.2971	16.2534	0	16.2826	16.4648	-0.182142	16.2053	15.9407	0.264619	1.0413	0.847105
PDZ domain-containing protein 8 OS=Homo sapiens OX=9606 GN=PDZD8 PE=1 SV=1	Q8NEN9	65.063	33	26	324	26	128.5	cell organization and biogenesis;transport;other biological processes	other membranes;mitochondrion;ER/Golgi;other cell component	other molecular function	PDZD8			20.5395	21.1234	21.1635	21.153	21.0954	21.3719	20.7005	20.2471	20.8999	20.9536	21.1918	20.971	0	21.0388	20.6159	0.422939	21.2068	20.9421	0.264618	0.404699	0.280615
Septin-2 OS=Homo sapiens OX=9606 GN=SEPTIN2 PE=1 SV=1	Q15019	82.983	66	18	513	18	41.5	cell cycle OR cell proliferation;cell organization and biogenesis;signal transduction;other biological processes	plasma membrane;other membranes;cytoskeleton;ER/Golgi;nucleus;other cell component	enzyme regulator activity;other molecular function	SEPTIN2	2q37 copy number variation syndrome	Anchoring of the basal body to the plasma membrane	23.5115	23.4257	23.4669	23.8718	23.6561	23.6698	23.4784	23.3489	23.4219	23.6888	23.9151	23.9139	0	23.8393	23.4164	0.42288	23.7326	23.4681	0.264529	0.76149	0.698799
Transmembrane protein 161B OS=Homo sapiens OX=9606 GN=TMEM161B PE=2 SV=1	Q8NDZ6	1.598	3	1	11	1	55.4	other biological processes	plasma membrane;other membranes		TMEM161B			16.4599	17.2084	17.5545	17.3242	17.33	17.3619	17.7515	14.004	17.5607	17.5511	17.2122	16.7298	8.33333	17.1644	16.4387	0.725641	17.3387	17.0743	0.264401	0.110643	0.170166
Ubiquitin carboxyl-terminal hydrolase 48 OS=Homo sapiens OX=9606 GN=USP48 PE=1 SV=1	Q86UV5	70.983	36	28	397	28	119	protein metabolism;other metabolic processes;other biological processes	cytosol;mitochondrion;nucleus;other cell component	other molecular function	USP48		Ub-specific processing proteases	21.3834	21.3486	21.4699	21.6033	21.6716	21.7196	21.7742	21.533	21.8323	21.6871	21.6526	21.7014	0	21.6804	21.7132	-0.0327836	21.6649	21.4006	0.264231	0.0649452	1.09265
E3 ubiquitin-protein ligase listerin OS=Homo sapiens OX=9606 GN=LTN1 PE=1 SV=6	O94822	138.774	32	42	662	42	200.4	cell organization and biogenesis;protein metabolism;other metabolic processes	cytosol;translational apparatus;other cell component	translation activity;other molecular function	LTN1	miR-targeted genes in lymphocytes; miR-targeted genes in muscle cell	Antigen processing: Ubiquitination & Proteasome degradation	22.6953	22.855	22.9077	23.1179	23.1115	23.0207	22.6564	22.4955	22.7284	22.9264	22.828	22.773	0	22.8425	22.6268	0.21568	23.0834	22.8193	0.264038	0.538148	0.756727
Riboflavin kinase OS=Homo sapiens OX=9606 GN=RFK PE=1 SV=2	Q969G6	1.508	6	1	11	1	17.6	other metabolic processes;other biological processes	cytosol;other cell component	kinase activity;other molecular function	RFK	Selenium micronutrient network; Folate metabolism; TNF-alpha signaling	Vitamin B2 (riboflavin) metabolism	16.2858	16.688	16.3305	16.7089	16.6561	16.7305	16.2693	13.101	16.4199	16.6141	16.9031	16.6243	8.33333	16.7138	15.2634	1.45046	16.6985	16.4347	0.263726	0.259159	0.426703
ATP-binding cassette sub-family C member 4 OS=Homo sapiens OX=9606 GN=ABCC4 PE=1 SV=3	O15439	100.528	37	37	543	36	149.4	cell-cell signaling;cell organization and biogenesis;other metabolic processes;transport	plasma membrane;other membranes;ER/Golgi;nucleus	transporter activity;other molecular function	ABCC4	Fluoropyrimidine activity; Androgen receptor network in prostate cancer; Drug induction of bile acid pathway; Ectoderm differentiation; Pregnane X receptor pathway; Nuclear receptors meta-pathway; NRF2 pathway; Photodynamic therapy-induced NFE2L2 (NRF2) survival signaling; TYROBP causal network in microglia; Aspirin and miRNAs; Proximal tubule transport; FOXA2 pathway; Omega-6-fatty acids in senescence; Prostaglandin synthesis and regulation	Paracetamol ADME; Platelet degranulation ; ABC-family proteins mediated transport; Azathioprine ADME	21.8714	21.9818	22.112	22.2967	22.216	22.2436	22.1151	21.9925	22.1113	22.2528	22.2531	22.2947	0	22.2669	22.073	0.193892	22.2521	21.9884	0.263711	0.674289	0.69578
Nuclear receptor corepressor 2 OS=Homo sapiens OX=9606 GN=NCOR2 PE=1 SV=3	Q9Y618	16.141	7	10	99	9	273.5	transport;developmental processes;other biological processes	nucleus;other cell component	signal transduction activity or receptor binding;enzyme regulator activity;nucleic acid binding activity;other molecular function	NCOR2	Androgen receptor signaling; Adipogenesis; Aryl hydrocarbon receptor pathway; Notch signaling; Rett syndrome; Notch signaling	PPARA activates gene expression; Transcriptional regulation of white adipocyte differentiation; HCMV Early Events; Constitutive Signaling by NOTCH1 PEST Domain Mutants; Constitutive Signaling by NOTCH1 HD+PEST Domain Mutants; Cytoprotection by HMOX1; SUMOylation of transcription cofactors; HDACs deacetylate histones; Nuclear Receptor transcription pathway; MLL4 and MLL3 complexes regulate expression of PPARG target genes in adipogenesis and hepatic steatosis; Downregulation of SMAD2/3:SMAD4 transcriptional activity; NOTCH1 Intracellular Domain Regulates Transcription; Notch-HLH transcription pathway; Loss of MECP2 binding ability to the NCoR/SMRT complex; Regulation of MECP2 expression and activity; NR1H3 & NR1H2 regulate gene expression linked to cholesterol transport and efflux; NR1H2 & NR1H3 regulate gene expression to control bile acid homeostasis	18.4155	18.5562	17.7904	18.4318	18.596	18.5251	17.8318	17.888	17.9981	18.4615	18.5941	18.5396	0	18.5317	17.906	0.625746	18.5176	18.254	0.263612	1.18929	0.241475
DNA-directed RNA polymerases I, II, and III subunit RPABC2 OS=Homo sapiens OX=9606 GN=POLR2F PE=1 SV=1	P61218	1.808	6	1	18	1	14.5	RNA metabolism OR transcription;other metabolic processes	cytosol;nucleus	nucleic acid binding activity;other molecular function	POLR2F	Eukaryotic transcription initiation; Cytosolic DNA-sensing pathway; 2q13 copy number variation syndrome	Activation of anterior HOX genes in hindbrain development during early embryogenesis; RNA Polymerase III Abortive And Retractive Initiation; RNA Polymerase III Transcription Initiation From Type 1 Promoter; RNA Polymerase III Transcription Initiation From Type 2 Promoter; RNA Polymerase III Transcription Initiation From Type 3 Promoter; Viral Messenger RNA Synthesis; Transcriptional regulation by small RNAs; B-WICH complex positively regulates rRNA expression; Formation of RNA Pol II elongation complex ; Formation of the Early Elongation Complex; Formation of HIV elongation complex in the absence of HIV Tat; Formation of the HIV-1 Early Elongation Complex; RNA Pol II CTD phosphorylation and interaction with CE during HIV infection; Formation of HIV-1 elongation complex containing HIV-1 Tat; Pausing and recovery of Tat-mediated HIV elongation; Abortive elongation of HIV-1 transcript in the absence of Tat; Tat-mediated HIV elongation arrest and recovery; HIV elongation arrest and recovery; Pausing and recovery of HIV elongation; RNA Polymerase II Pre-transcription Events; TP53 Regulates Transcription of DNA Repair Genes; RNA polymerase II transcribes snRNA genes; mRNA Capping; RNA Pol II CTD phosphorylation and interaction with CE; HIV Transcription Initiation; RNA Polymerase II HIV Promoter Escape; RNA Polymerase II Promoter Escape; RNA Polymerase II Transcription Pre-Initiation And Promoter Opening; RNA Polymerase II Transcription Initiation; NoRC negatively regulates rRNA expression; mRNA Splicing - Major Pathway; Estrogen-dependent gene expression; RNA Polymerase III Transcription Termination; Cytosolic sensors of pathogen-associated DNA ; RNA Polymerase III Chain Elongation; RNA Polymerase I Transcription Initiation; RNA Polymerase I Promoter Escape; RNA Polymerase I Transcription Termination; MicroRNA (miRNA) biogenesis; PIWI-interacting RNA (piRNA) biogenesis; Formation of TC-NER Pre-Incision Complex; Dual incision in TC-NER; Gap-filling DNA repair synthesis and ligation in TC-NER; FGFR2 alternative splicing; mRNA Splicing - Minor Pathway; Processing of Capped Intron-Containing Pre-mRNA; Signaling by FGFR2 IIIa TM; Inhibition of DNA recombination at telomere	16.759	17.1352	17.2445	17.5388	17.2222	17.1676	16.9134	16.4799	17.1119	17.1253	17.3491	16.8808	0	17.1184	16.8351	0.283286	17.3096	17.0462	0.263348	0.272053	0.356687
Squalene monooxygenase OS=Homo sapiens OX=9606 GN=SQLE PE=1 SV=3	Q14534	28.971	27	11	175	11	63.9	cell organization and biogenesis;other metabolic processes;other biological processes	other membranes;ER/Golgi;other cell component	other molecular function	SQLE	Cholesterol biosynthesis pathway; Sterol regulatory element-binding proteins (SREBP) signaling; Statin inhibition of cholesterol production; Cholesterol metabolism with Bloch and Kandutsch-Russell pathways; Cholesterol synthesis disorders; Cholesterol metabolism; Enterocyte cholesterol metabolism	Activation of gene expression by SREBF (SREBP); Cholesterol biosynthesis	20.587	20.7385	21.1103	21.0354	21.1161	21.0742	19.3636	18.6714	19.2887	20.2729	20.3219	20.3636	0	20.3195	19.1079	1.21157	21.0752	20.8119	0.263306	0.674289	0.361851
Rho-associated protein kinase 2 OS=Homo sapiens OX=9606 GN=ROCK2 PE=1 SV=4	O75116	61.331	23	27	324	21	160.8	cell cycle OR cell proliferation;cell organization and biogenesis;protein metabolism;other metabolic processes;stress response;developmental processes;signal transduction;other biological processes	plasma membrane;other membranes;cytosol;cytoskeleton;nucleus;other cell component	enzyme regulator activity;cytoskeletal activity;kinase activity;other molecular function	ROCK2	Androgen receptor signaling; MicroRNAs in cardiomyocyte hypertrophy; Integrin-mediated cell adhesion; Leptin signaling; Pathogenic Escherichia coli infection; Spinal cord injury; Focal adhesion; Physico-chemical features and toxicity-associated pathways; VEGFA-VEGFR2 signaling; Chemokine signaling; Wnt signaling; Airway smooth muscle cell contraction; Regulation of actin cytoskeleton; GDNF signaling; G13 signaling	Potential therapeutics for SARS; RHOC GTPase cycle; RHOA GTPase cycle; G alpha (12/13) signalling events; RHOB GTPase cycle; EPHB-mediated forward signaling; VEGFA-VEGFR2 Pathway; EPHA-mediated growth cone collapse; Sema4D induced cell migration and growth-cone collapse; RHO GTPases Activate ROCKs; RHOBTB1 GTPase cycle; RHOH GTPase cycle	20.3903	20.2624	21.1455	21.133	20.9322	20.5221	20.339	20.3417	20.4492	21.2321	21.1117	20.3658	0	20.9032	20.3767	0.526573	20.8625	20.5994	0.26307	0.3562	0.183709
NEDD4-binding protein 1 OS=Homo sapiens OX=9606 GN=N4BP1 PE=1 SV=4	O75113	15.891	12	7	77	7	100.3	stress response;other biological processes	cytosol;nucleus	nucleic acid binding activity;other molecular function	N4BP1		Regulation of NF-kappa B signaling	17.6369	17.6602	17.892	18.188	17.6391	18.151	17.8528	17.5264	18.1334	17.6277	18.129	17.9808	0	17.9125	17.8375	0.0749595	17.9927	17.7297	0.262984	0.0638002	0.316184
Bromodomain-containing protein 4 OS=Homo sapiens OX=9606 GN=BRD4 PE=1 SV=2	O60885	66.341	24	27	384	21	152.1	cell organization and biogenesis;stress response;other biological processes	nucleus;other cell component	nucleic acid binding activity;kinase activity;other molecular function	BRD4	VEGFA-VEGFR2 signaling; 7q11.23 copy number variation syndrome	Potential therapeutics for SARS	21.4588	21.4507	21.6893	21.825	21.7898	21.7721	21.3552	21.1651	21.4184	21.6862	21.6859	21.7469	0	21.7063	21.3129	0.39346	21.7956	21.5329	0.262709	0.678132	0.615391
KH homology domain-containing protein 4 OS=Homo sapiens OX=9606 GN=KHDC4 PE=1 SV=1	Q7Z7F0	15.216	19	8	82	8	64.8	cell organization and biogenesis;RNA metabolism OR transcription;other metabolic processes	nucleus;other cell component	nucleic acid binding activity	KHDC4			18.3887	18.5235	18.7165	18.8946	18.6296	18.8927	18.2505	17.5979	18.7915	18.1643	18.6599	18.9398	0	18.588	18.2133	0.374744	18.8056	18.5429	0.262673	0.196754	0.525271
Short transient receptor potential channel 4-associated protein OS=Homo sapiens OX=9606 GN=TRPC4AP PE=1 SV=2	Q8TEL6	13.179	17	8	75	8	90.8	protein metabolism;other metabolic processes;transport;other biological processes	plasma membrane;other membranes;other cell component	transporter activity;other molecular function	TRPC4AP	IL18 signaling	TRP channels	18.0605	19.1061	18.4827	19.2373	18.944	18.2559	19.1672	16.7348	18.4866	18.3007	18.7023	18.5769	0	18.5267	18.1295	0.397126	18.8124	18.5498	0.262587	0.102784	0.136875
Glucoside xylosyltransferase 1 OS=Homo sapiens OX=9606 GN=GXYLT1 PE=1 SV=2	Q4G148	6.574	11	4	50	4	50.5	protein metabolism;other metabolic processes	other membranes	other molecular function	GXYLT1			17.4805	17.7966	18.1432	18.2001	18.0799	17.9279	17.8844	17.4037	17.7882	17.8469	17.8054	17.8062	0	17.8195	17.6921	0.127398	18.0693	17.8067	0.262565	0.170185	0.292927
DnaJ homolog subfamily B member 2 OS=Homo sapiens OX=9606 GN=DNAJB2 PE=1 SV=3	P25686	9.61	20	5	51	4	35.6	protein metabolism;other metabolic processes;stress response;other biological processes	other membranes;cytosol;ER/Golgi;nucleus;other cell component	transporter activity;other molecular function	DNAJB2			16.6564	17.8588	17.78	17.7071	17.5403	17.8351	17.1635	17.747	16.7899	17.6255	17.6729	17.6208	0	17.6397	17.2335	0.406265	17.6942	17.4318	0.262416	0.27484	0.134612
HAUS augmin-like complex subunit 2 OS=Homo sapiens OX=9606 GN=HAUS2 PE=1 SV=1	Q9NVX0	15.109	37	7	81	7	26.9	cell cycle OR cell proliferation;cell organization and biogenesis;other biological processes	cytosol;cytoskeleton		HAUS2		Regulation of PLK1 Activity at G2/M Transition; AURKA Activation by TPX2; Recruitment of NuMA to mitotic centrosomes; Loss of Nlp from mitotic centrosomes; Recruitment of mitotic centrosome proteins and complexes; Anchoring of the basal body to the plasma membrane	18.1094	18.5961	18.8926	18.7838	18.7059	18.8946	18.4991	18.0146	18.8616	18.7919	18.6266	18.8167	0	18.7451	18.4585	0.286641	18.7948	18.5327	0.262058	0.22998	0.248025
Nuclear distribution protein nudE homolog 1 OS=Homo sapiens OX=9606 GN=NDE1 PE=1 SV=3	Q9NXR1	19.623	32	7	93	7	37.7	cell cycle OR cell proliferation;cell organization and biogenesis;transport;developmental processes;other biological processes	plasma membrane;other membranes;cytosol;cytoskeleton;other cell component	cytoskeletal activity;other molecular function	NDE1	16p13.11 copy number variation syndrome	RHO GTPases Activate Formins; Anchoring of the basal body to the plasma membrane; Separation of Sister Chromatids; Resolution of Sister Chromatid Cohesion; Recruitment of NuMA to mitotic centrosomes; EML4 and NUDC in mitotic spindle formation; Regulation of PLK1 Activity at G2/M Transition; Loss of Nlp from mitotic centrosomes; Recruitment of mitotic centrosome proteins and complexes; AURKA Activation by TPX2; Amplification of signal from unattached kinetochores via a MAD2 inhibitory signal	18.8999	18.8881	18.9707	19.1657	19.1545	19.2233	17.459	17.7945	17.8486	18.9167	19.0596	18.9486	0	18.975	17.7007	1.2743	19.1812	18.9196	0.261587	0.950472	1.29915
Suppressor of IKBKE 1 OS=Homo sapiens OX=9606 GN=SIKE1 PE=1 SV=1	Q9BRV8	5.744	18	3	22	3	23.7	other biological processes	cytosol;other cell component	other molecular function	SIKE1	Novel intracellular components of RIG-I-like receptor pathway	SARS-CoV-2 activates/modulates innate and adaptive immune responses; SARS-CoV-1 activates/modulates innate immune responses; TRAF3-dependent IRF activation pathway; TRAF6 mediated IRF7 activation	14.2507	16.2487	16.3532	16.0672	16.3046	15.2653	15.9028	14.7076	16.2446	16.8643	16.9014	16.7857	16.6667	16.8505	15.6183	1.23212	15.879	15.6176	0.26146	0.441474	0.068126
DNA polymerase alpha catalytic subunit OS=Homo sapiens OX=9606 GN=POLA1 PE=1 SV=2	P09884	57.794	23	25	292	25	165.8	cell cycle OR cell proliferation;DNA metabolism;RNA metabolism OR transcription;other metabolic processes;stress response;other biological processes	cytosol;nucleus;other cell component	nucleic acid binding activity;other molecular function	POLA1	Retinoblastoma gene in cancer; Pyrimidine metabolism; DNA replication	Activation of the pre-replicative complex; Defective pyroptosis; G1/S-Specific Transcription; Inhibition of replication initiation of damaged DNA by RB1/E2F1; Polymerase switching on the C-strand of the telomere; Telomere C-strand synthesis initiation; DNA replication initiation; Polymerase switching; Removal of the Flap Intermediate	20.6275	21.0244	21.1414	21.1965	21.192	21.189	20.6886	20.2256	20.7696	20.8796	21.0606	20.8574	0	20.9325	20.5613	0.371272	21.1925	20.9311	0.26142	0.404699	0.358098
High mobility group protein HMG-I/HMG-Y OS=Homo sapiens OX=9606 GN=HMGA1 PE=1 SV=3	P17096	18.896	45	5	88	5	11.7	cell organization and biogenesis;DNA metabolism;other metabolic processes;stress response;other biological processes	cytosol;nucleus;other cell component	signal transduction activity or receptor binding;nucleic acid binding activity;other molecular function	HMGA1	miR-targeted genes in leukocytes; miR-targeted genes in lymphocytes; miR-targeted genes in muscle cell; miR-targeted genes in squamous cell; Adipogenesis; Pre-implantation embryo; Male infertility; 7q11.23 copy number variation syndrome; NAD metabolism in oncogene-induced senescence and mitochondrial dysfunction-associated senescence; Orexin receptor pathway; Bempedoic acid therapy in atherosclerosis and metabolic syndrome	Vpr-mediated nuclear import of PICs; 2-LTR circle formation; Integration of viral DNA into host genomic DNA; Autointegration results in viral DNA circles; APOBEC3G mediated resistance to HIV-1 infection; Formation of Senescence-Associated Heterochromatin Foci (SAHF)	22.5859	22.6212	22.6789	22.8582	22.8754	22.9366	22.471	22.6023	22.6249	22.8574	22.9151	22.8825	0	22.885	22.566	0.31895	22.8901	22.6287	0.261414	0.780464	1.27359
Phosphoglycerate kinase 2 OS=Homo sapiens OX=9606 GN=PGK2 PE=1 SV=3	P07205	25.911	16	6	175	6	44.8	other metabolic processes;other biological processes	cytosol;cytoskeleton	kinase activity;other molecular function	PGK2	Cori cycle; Clear cell renal cell carcinoma pathways; Glycolysis and gluconeogenesis; Metabolic epileptic disorders	Glycolysis; Gluconeogenesis	23.3346	23.3293	23.4502	23.6022	23.6257	23.6689	23.4925	23.3774	23.576	23.5683	23.6915	23.6309	0	23.6302	23.482	0.148278	23.6323	23.3714	0.260904	0.456256	0.975857
28S ribosomal protein S21, mitochondrial OS=Homo sapiens OX=9606 GN=MRPS21 PE=1 SV=3	P82921	6.686	30	2	32	2	10.7	protein metabolism;other metabolic processes	other membranes;mitochondrion;translational apparatus	other molecular function	MRPS21		Mitochondrial translation initiation; Mitochondrial translation elongation; Mitochondrial translation termination	17.5338	17.5888	17.645	17.8557	17.8405	17.854	18.1503	18.2042	18.4509	17.9777	17.6223	17.8308	0	17.8102	18.2685	-0.458251	17.8501	17.5892	0.260885	0.674289	0.931107
Galactokinase OS=Homo sapiens OX=9606 GN=GALK1 PE=1 SV=1	P51570	40.119	46	14	171	14	42.2	other metabolic processes	cytosol;other cell component	kinase activity;other molecular function	GALK1	Disorders of galactose metabolism	Galactose catabolism; Defective GALK1 causes GALCT2	20.9987	21.0187	21.0652	21.3938	21.1289	21.3425	21.0344	20.7771	21.1753	21.3741	21.3107	21.2817	0	21.3222	20.9956	0.326564	21.2884	21.0276	0.260829	0.467404	0.60761
Ras-related protein Rab-23 OS=Homo sapiens OX=9606 GN=RAB23 PE=1 SV=1	Q9ULC3	14.574	30	6	87	6	26.6	cell organization and biogenesis;other metabolic processes;stress response;transport;developmental processes;other biological processes	plasma membrane;other membranes;cytosol;cytoskeleton;other cytoplasmic organelle;other cell component	other molecular function	RAB23	miR-targeted genes in lymphocytes; Genes related to primary cilium development (based on CRISPR); Ciliopathies; Bardet-Biedl syndrome	RAB geranylgeranylation	19.2018	19.1798	19.124	19.3072	19.504	19.4768	18.9927	19.0517	19.2258	19.3958	19.4162	19.5496	0	19.4539	19.0901	0.363813	19.4293	19.1686	0.260762	0.75876	0.746397
Septin-14 OS=Homo sapiens OX=9606 GN=SEPTIN14 PE=1 SV=2	Q6ZU15	2.849	2	1	24	0	50	cell cycle OR cell proliferation;developmental processes;other biological processes	cytoskeleton;other cell component	other molecular function	SEPTIN14			20.0995	20.0859	20.0773	20.3289	20.4542	20.2616	19.8178	19.8355	20.1053	20.3071	20.2904	20.3338	0	20.3104	19.9195	0.390952	20.3482	20.0876	0.260643	0.583275	0.731444
Dynein light chain Tctex-type 1 OS=Homo sapiens OX=9606 GN=DYNLT1 PE=1 SV=1	P63172	10.152	60	4	52	4	12.4	cell cycle OR cell proliferation;cell organization and biogenesis;transport;developmental processes;other biological processes	non-structural extracellular;cytoskeleton;ER/Golgi;other cell component	other molecular function	DYNLT1	Ciliary landscape; Intraflagellar transport proteins binding to dynein; Genes related to primary cilium development (based on CRISPR); 3q29 copy number variation syndrome	Neutrophil degranulation	18.3407	17.8595	18.6729	18.8544	18.4177	18.3827	17.8941	17.691	17.9288	18.7896	18.5026	18.5942	0	18.6288	17.8379	0.790829	18.5516	18.2911	0.260531	1.0413	0.219087
E3 SUMO-protein ligase PIAS1 OS=Homo sapiens OX=9606 GN=PIAS1 PE=1 SV=2	O75925	25.142	22	11	116	9	71.8	cell cycle OR cell proliferation;cell organization and biogenesis;protein metabolism;other metabolic processes;stress response;signal transduction;other biological processes	cytosol;cytoskeleton;nucleus;other cell component	nucleic acid binding activity;other molecular function	PIAS1	Androgen receptor signaling; IL11 signaling; Mesodermal commitment pathway; TGF-beta signaling pathway; Immune response to tuberculosis; Interferon type I signaling	SUMOylation of DNA damage response and repair proteins; SUMOylation of ubiquitinylation proteins; SUMOylation of chromatin organization proteins; SUMOylation of transcription cofactors; SUMOylation of intracellular receptors; Regulation of IFNG signaling; SUMOylation of transcription factors; Formation of Incision Complex in GG-NER	19.354	19.604	19.7387	19.8369	19.7888	19.8526	19.0563	18.7609	18.6029	19.1532	19.5561	19.4151	0	19.3748	18.8067	0.568063	19.8261	19.5656	0.260513	0.655404	0.470502
Deoxynucleoside triphosphate triphosphohydrolase SAMHD1 OS=Homo sapiens OX=9606 GN=SAMHD1 PE=1 SV=2	Q9Y3Z3	6.322	8	4	30	4	72.2	cell organization and biogenesis;DNA metabolism;other metabolic processes;stress response;developmental processes;other biological processes	plasma membrane;other membranes;nucleus;other cell component	nucleic acid binding activity;other molecular function	SAMHD1		Interferon alpha/beta signaling; Nucleotide catabolism	17.4923	16.3875	16.1568	16.4012	16.771	17.6458	16.3181	15.4651	17.1988	17.3382	17.579	16.1966	0	17.0379	16.3273	0.710625	16.9393	16.6789	0.260436	0.241482	0.0975113
Vitamin K epoxide reductase complex subunit 1 OS=Homo sapiens OX=9606 GN=VKORC1 PE=1 SV=1	Q9BQB6	3.519	8	1	12	1	18.2	protein metabolism;other metabolic processes;stress response;developmental processes;other biological processes	other membranes;ER/Golgi	other molecular function	VKORC1		Metabolism of vitamin K	17.6781	17.7127	17.9201	18.0473	18.0007	18.0433	17.405	17.4039	17.5109	18.0362	18.0057	17.9501	0	17.9974	17.44	0.557377	18.0305	17.7703	0.260166	1.25205	0.62746
Ras-related C3 botulinum toxin substrate 2 OS=Homo sapiens OX=9606 GN=RAC2 PE=1 SV=1	P15153	22.42	43	7	132	3	21.4	cell adhesion;cell cycle OR cell proliferation;cell organization and biogenesis;other metabolic processes;signal transduction;other biological processes	plasma membrane;other membranes;cytosol;mitochondrion;ER/Golgi;nucleus;other cell component	enzyme regulator activity;other molecular function	RAC2	Integrin-mediated cell adhesion; RalA downstream regulated genes; B cell receptor signaling; Focal adhesion; MAPK signaling; Chemokine signaling; Microglia pathogen phagocytosis pathway; Macrophage markers; Chromosomal and microsatellite instability in colorectal cancer ; Ras signaling; Pancreatic adenocarcinoma pathway; Acute viral myocarditis; Insulin signaling; Regulation of actin cytoskeleton; Cancer pathways; DNA damage response (only ATM dependent)	RAC2 GTPase cycle; PIP3 activates AKT signaling; Constitutive Signaling by Aberrant PI3K in Cancer; PI5P, PP2A and IER3 Regulate PI3K/AKT Signaling; GPVI-mediated activation cascade; PCP/CE pathway; ROS and RNS production in phagocytes; RHO GTPases Activate NADPH Oxidases	23.0572	22.9839	23.0921	23.3106	23.2917	23.311	22.9842	23.0512	22.9824	23.2825	23.2879	23.3028	0	23.2911	23.0059	0.285138	23.3045	23.0444	0.260064	0.971507	0.941116
Ankyrin repeat and zinc finger domain-containing protein 1 OS=Homo sapiens OX=9606 GN=ANKZF1 PE=1 SV=1	Q9H8Y5	13.314	9	5	75	5	80.9	cell organization and biogenesis;protein metabolism;other metabolic processes;stress response	other cell component	other molecular function	ANKZF1			17.7018	18.3924	17.8853	18.0889	18.2691	18.4012	18.3194	18.1171	18.448	17.6027	17.9272	18.124	0	17.8846	18.2948	-0.410231	18.2531	17.9931	0.259916	0.473239	0.26875
Spindlin-4 OS=Homo sapiens OX=9606 GN=SPIN4 PE=1 SV=1	Q56A73	6.797	22	4	70	4	28.6	other biological processes	cytosol;nucleus;other cell component	other molecular function	SPIN4			18.1758	17.7224	17.7498	18.0962	18.2433	18.0872	18.0426	18.125	18.3988	18.7442	18.7169	18.2821	0	18.5811	18.1888	0.392261	18.1422	17.8827	0.259545	0.456256	0.378866
CCA tRNA nucleotidyltransferase 1, mitochondrial OS=Homo sapiens OX=9606 GN=TRNT1 PE=1 SV=2	Q96Q11	33.596	35	13	170	13	50.1	cell organization and biogenesis;protein metabolism;RNA metabolism OR transcription;other metabolic processes	cytosol;mitochondrion;nucleus	nucleic acid binding activity;other molecular function	TRNT1		tRNA processing in the nucleus; tRNA processing in the mitochondrion	20.1358	20.3094	20.3515	20.584	20.4664	20.5247	20.3131	20.1644	20.4161	20.6054	20.7399	20.7881	0	20.7111	20.2979	0.413226	20.525	20.2656	0.259445	0.793611	0.742846
Dipeptidyl peptidase 9 OS=Homo sapiens OX=9606 GN=DPP9 PE=1 SV=3	Q86TI2	34.034	22	15	190	14	98.2	protein metabolism;stress response;other biological processes	cytosol;cytoskeleton;nucleus;other cell component	other molecular function	DPP9	Lung fibrosis		20.1378	20.1153	20.2794	20.4209	20.4419	20.4474	20.2539	19.7201	20.2897	20.2337	20.3054	20.3092	0	20.2827	20.0879	0.194847	20.4367	20.1775	0.259212	0.208444	0.766096
Echinoderm microtubule-associated protein-like 4 OS=Homo sapiens OX=9606 GN=EML4 PE=1 SV=3	Q9HC35	49.932	26	19	229	19	108.8	cell cycle OR cell proliferation;cell organization and biogenesis;other biological processes	cytosol;cytoskeleton;other cell component	cytoskeletal activity	EML4	Non-small cell lung cancer	EML4 and NUDC in mitotic spindle formation; ALK mutants bind TKIs; Signaling by ALK fusions and activated point mutants	20.8151	20.9003	21.0401	21.1838	21.199	21.1482	20.5229	20.7182	20.6298	21.0703	21.0369	20.9498	0	21.019	20.6236	0.395358	21.177	20.9185	0.258494	0.888912	0.688265
Serine/threonine/tyrosine-interacting protein OS=Homo sapiens OX=9606 GN=STYX PE=1 SV=1	Q8WUJ0	1.236	11	1	11	1	25.5	other biological processes	cytosol;nucleus;other cell component	enzyme regulator activity;other molecular function	STYX			15.8773	16.8594	16.9746	17.1975	15.9023	17.3862	16.5079	15.8498	16.3222	17.1372	14.4715	14.2016	16.6667	15.2701	16.2267	-0.956559	16.8287	16.5704	0.25827	0.200052	0.0912222
Tyrosine-protein kinase Fes/Fps OS=Homo sapiens OX=9606 GN=FES PE=1 SV=3	P07332	43.201	33	19	198	18	93.4	cell adhesion;cell cycle OR cell proliferation;cell organization and biogenesis;protein metabolism;other metabolic processes;developmental processes;other biological processes	plasma membrane;other membranes;cytosol;cytoskeleton;ER/Golgi;other cell component	signal transduction activity or receptor binding;cytoskeletal activity;kinase activity;other molecular function	FES	Thymic stromal lymphopoietin (TSLP) signaling; IL11 signaling; IL4 signaling	Signaling by SCF-KIT; CRMPs in Sema3A signaling; Sema3A PAK dependent Axon repulsion; SEMA3A-Plexin repulsion signaling by inhibiting Integrin adhesion	19.6523	19.8756	19.8278	20.23	20.037	19.8633	20.0258	19.7333	19.8185	20.341	20.3135	20.3057	0	20.3201	19.8592	0.460892	20.0434	19.7852	0.258155	0.664598	0.507367
Small integral membrane protein 24 OS=Homo sapiens OX=9606 GN=SMIM24 PE=2 SV=2	O75264	3.634	10	1	12	1	15		other membranes		SMIM24			17.5128	17.5733	17.21	17.5552	17.8364	17.6785	17.5022	17.3836	17.8113	17.8801	17.6287	17.889	0	17.7993	17.5657	0.233545	17.69	17.432	0.257994	0.330556	0.470502
Kinesin-like protein KIF20B OS=Homo sapiens OX=9606 GN=KIF20B PE=1 SV=3	Q96Q89	31.354	12	17	137	17	210.5	cell organization and biogenesis;developmental processes;other biological processes	cytosol;cytoskeleton;nucleus;other cell component	cytoskeletal activity;other molecular function	KIF20B	Gastric cancer network 1	COPI-dependent Golgi-to-ER retrograde traffic; Kinesins	19.1633	19.0483	19.9409	19.6387	19.4882	19.7994	17.6957	17.7742	18.1031	18.4714	18.6121	19.0212	0	18.7016	17.8576	0.84393	19.6421	19.3842	0.257925	0.749337	0.193051
Telomeric repeat-binding factor 2 OS=Homo sapiens OX=9606 GN=TERF2 PE=1 SV=3	Q15554	32.387	37	14	149	14	59.6	cell organization and biogenesis;DNA metabolism;other metabolic processes;stress response;transport;developmental processes;other biological processes	nucleus;other cell component	nucleic acid binding activity;other molecular function	TERF2	Hematopoietic stem cell gene regulation by GABP alpha/beta complex; DNA repair pathways, full network; SARS-CoV-2 mitochondrial chronic oxidative stress and endothelial dysfunction	Meiotic synapsis; Telomere Extension By Telomerase; Inhibition of DNA recombination at telomere; Recognition and association of DNA glycosylase with site containing an affected purine; Recognition and association of DNA glycosylase with site containing an affected pyrimidine; Cleavage of the damaged pyrimidine ; Cleavage of the damaged purine; Packaging Of Telomere Ends; DNA Damage/Telomere Stress Induced Senescence; Polymerase switching on the C-strand of the telomere; Telomere C-strand synthesis initiation; Removal of the Flap Intermediate from the C-strand	19.4884	19.4307	19.8678	19.8245	19.866	19.8699	19.5916	19.1133	19.4391	19.7043	19.865	19.7745	0	19.7813	19.3813	0.39996	19.8535	19.5956	0.257857	0.479573	0.391617
Ensconsin OS=Homo sapiens OX=9606 GN=MAP7 PE=1 SV=1	Q14244	29.785	22	12	129	12	84	cell organization and biogenesis;stress response;other biological processes	plasma membrane;other membranes;cytosol;cytoskeleton;other cell component	signal transduction activity or receptor binding;other molecular function	MAP7			20.1435	20.0313	19.9581	20.2625	20.3989	20.2442	20.2232	20.1678	20.2069	20.3642	20.5569	20.5412	0	20.4874	20.1993	0.288119	20.3019	20.0443	0.257567	0.647247	0.823383
Replication factor C subunit 2 OS=Homo sapiens OX=9606 GN=RFC2 PE=1 SV=3	P35250	52.268	67	17	268	17	39.1	DNA metabolism;other metabolic processes;stress response;other biological processes	nucleus;other cell component	nucleic acid binding activity;other molecular function	RFC2	DNA replication; Nucleotide excision repair; 7q11.23 copy number variation syndrome; DNA repair pathways, full network; Nucleotide excision repair in xeroderma pigmentosum ; DNA mismatch repair	Regulation of TP53 Activity through Phosphorylation; Processing of DNA double-strand break ends; Presynaptic phase of homologous DNA pairing and strand exchange; G2/M DNA damage checkpoint; HDR through Homologous Recombination (HRR); HDR through Single Strand Annealing (SSA); Impaired BRCA2 binding to RAD51; Activation of ATR in response to replication stress; Termination of translesion DNA synthesis; Dual incision in TC-NER; Gap-filling DNA repair synthesis and ligation in TC-NER; Translesion synthesis by REV1; Translesion synthesis by POLK; Translesion synthesis by POLI; Recognition of DNA damage by PCNA-containing replication complex; PCNA-Dependent Long Patch Base Excision Repair; Dual Incision in GG-NER; Polymerase switching on the C-strand of the telomere; Polymerase switching; Translesion Synthesis by POLH; Gap-filling DNA repair synthesis and ligation in GG-NER	21.7997	21.8084	21.7792	22.0329	22.0785	22.0483	21.5574	21.5947	21.6885	21.9759	22.0052	21.9735	0	21.9849	21.6135	0.371348	22.0532	21.7958	0.257455	0.871634	1.55717
Anthrax toxin receptor 2 OS=Homo sapiens OX=9606 GN=ANTXR2 PE=1 SV=5	P58335	2.325	4	1	15	1	53.6		non-structural extracellular;plasma membrane;other membranes;ER/Golgi;other cytoplasmic organelle;other cell component	other molecular function	ANTXR2			14.9579	14.8721	15.4729	15.2269	15.5192	15.3292	15.5031	15.7293	15.4607	15.3276	15.5166	15.3581	0	15.4008	15.5644	-0.163614	15.3584	15.101	0.257431	0.352464	0.291441
39S ribosomal protein S18a, mitochondrial OS=Homo sapiens OX=9606 GN=MRPS18A PE=1 SV=1	Q9NVS2	18.455	33	6	87	6	22.2	protein metabolism;other metabolic processes	other membranes;mitochondrion;translational apparatus	nucleic acid binding activity;other molecular function	MRPS18A		Mitochondrial translation initiation; Mitochondrial translation elongation; Mitochondrial translation termination	19.1291	19.267	19.1516	19.7013	19.368	19.2503	20.1042	20.0143	20.0864	19.8371	19.5197	19.9658	0	19.7742	20.0683	-0.294114	19.4399	19.1826	0.25731	0.401389	0.404835
MAP7 domain-containing protein 1 OS=Homo sapiens OX=9606 GN=MAP7D1 PE=1 SV=1	Q3KQU3	38.675	27	15	173	15	92.8	cell organization and biogenesis	cytoskeleton;other cell component		MAP7D1			20.3202	19.6529	19.9834	20.675	19.9953	20.0574	20.2114	20.2165	19.6788	19.9172	20.4407	19.9025	0	20.0868	20.0356	0.0512438	20.2426	19.9855	0.257074	0.0373939	0.212405
Putative histone PARylation factor 1-like OS=Homo sapiens OX=9606 PE=5 SV=1	A8MVJ9	7.115	10	3	46	3	39.7	cell organization and biogenesis;DNA metabolism;other metabolic processes;stress response	nucleus	other molecular function				18.1234	18.7738	18.9267	18.9335	18.7865	18.875	18.5884	18.2087	18.8115	18.8709	18.876	18.8867	0	18.8779	18.5362	0.341653	18.865	18.608	0.257044	0.352464	0.223345
Solute carrier family 2, facilitated glucose transporter member 14 OS=Homo sapiens OX=9606 GN=SLC2A14 PE=1 SV=1	Q8TDB8	15.802	7	3	60	3	56.3	transport;other biological processes	plasma membrane;other membranes;other cell component	transporter activity	SLC2A14	Nuclear receptors meta-pathway; NRF2 pathway; VEGFA-VEGFR2 signaling	Cellular hexose transport	20.3326	20.437	20.2165	20.5587	20.6019	20.5965	20.5913	20.5012	20.5795	20.6528	20.633	20.7099	0	20.6652	20.5574	0.107866	20.5857	20.3287	0.257007	0.60533	0.69578
FH1/FH2 domain-containing protein 1 OS=Homo sapiens OX=9606 GN=FHOD1 PE=1 SV=3	Q9Y613	109.029	43	34	535	34	126.5	cell organization and biogenesis;transport;other biological processes	cytosol;cytoskeleton;nucleus;other cell component	cytoskeletal activity;other molecular function	FHOD1	VEGFA-VEGFR2 signaling		22.4415	22.3604	22.4705	22.7013	22.5942	22.7473	22.5564	22.6054	22.6335	22.7452	22.7119	22.6811	0	22.7127	22.5984	0.114304	22.681	22.4241	0.256824	0.741707	0.937631
182 kDa tankyrase-1-binding protein OS=Homo sapiens OX=9606 GN=TNKS1BP1 PE=1 SV=4	Q9C0C2	44.207	16	18	194	18	181.7	cell organization and biogenesis;DNA metabolism;RNA metabolism OR transcription;other metabolic processes;stress response;other biological processes	plasma membrane;other membranes;cytosol;cytoskeleton;nucleus;other cell component	other molecular function	TNKS1BP1	Ciliary landscape	Deadenylation of mRNA; TP53 regulates transcription of additional cell cycle genes whose exact role in the p53 pathway remain uncertain; M-decay: degradation of maternal mRNAs by maternally stored factors	19.3582	19.1059	19.4165	19.5464	19.5797	19.524	19.1072	18.8764	19.4232	18.8458	18.9761	19.0224	0	18.9481	19.1356	-0.187489	19.55	19.2935	0.256487	0.23141	0.527311
E3 ubiquitin-protein ligase ZNRF1 OS=Homo sapiens OX=9606 GN=ZNRF1 PE=1 SV=2	Q8ND25	3.39	18	2	15	2	23.8	protein metabolism;other metabolic processes;other biological processes	plasma membrane;other membranes;cytosol;ER/Golgi;other cytoplasmic organelle;other cell component	other molecular function	ZNRF1		Antigen processing: Ubiquitination & Proteasome degradation	15.3397	15.2547	15.429	15.9366	15.3604	15.4939	14.1705	14.8253	15.4095	15.5617	14.1848	15.0028	0	14.9164	14.8018	0.114658	15.597	15.3411	0.255842	0.0395449	0.315629
Myosin regulatory light polypeptide 9 OS=Homo sapiens OX=9606 GN=MYL9 PE=1 SV=4	P24844	32.917	35	5	131	5	19.8	cell organization and biogenesis;other biological processes	cytosol;cytoskeleton;other cell component	cytoskeletal activity;other molecular function	MYL9	Focal adhesion; Striated muscle contraction pathway	RHO GTPases activate CIT; RUNX1 regulates genes involved in megakaryocyte differentiation and platelet function; EPHA-mediated growth cone collapse; Sema4D induced cell migration and growth-cone collapse; Smooth Muscle Contraction; RHO GTPases activate PKNs; RHO GTPases Activate ROCKs; RHO GTPases activate PAKs	22.5305	22.5552	22.69	22.8343	22.8143	22.8945	22.7691	22.5278	22.7738	22.7914	22.8643	22.7656	0	22.8071	22.6902	0.116897	22.8477	22.5919	0.255832	0.27484	0.858957
Staphylococcal nuclease domain-containing protein 1 OS=Homo sapiens OX=9606 GN=SND1 PE=1 SV=1	Q7KZF4	165.185	59	45	784	45	101.9	RNA metabolism OR transcription;other metabolic processes;other biological processes	cytosol;nucleus;other cell component	nucleic acid binding activity;other molecular function	SND1	VEGFA-VEGFR2 signaling	Signaling by BRAF and RAF1 fusions	24.5131	24.4741	24.4973	24.7312	24.7553	24.7653	24.4856	24.42	24.5182	24.7026	24.7357	24.7047	0	24.7143	24.4746	0.239727	24.7506	24.4948	0.255784	0.869103	1.74211
DNA mismatch repair protein Msh3 OS=Homo sapiens OX=9606 GN=MSH3 PE=1 SV=4	P20585	16.935	12	8	84	8	127.3	cell organization and biogenesis;DNA metabolism;other metabolic processes;stress response;developmental processes;other biological processes	nucleus	nucleic acid binding activity;other molecular function	MSH3	Chromosomal and microsatellite instability in colorectal cancer ; DNA repair pathways, full network	Mismatch repair (MMR) directed by MSH2:MSH3 (MutSbeta); Defective Mismatch Repair Associated With MSH3; Defective Mismatch Repair Associated With MSH2	17.4736	18.1118	18.5211	18.1461	18.4738	18.2532	18.3984	17.0205	18.2458	18.3992	18.3352	18.0958	0	18.2767	17.8882	0.388445	18.2911	18.0355	0.255575	0.174141	0.172154
Testin OS=Homo sapiens OX=9606 GN=TES PE=1 SV=1	Q9UGI8	69.724	58	19	407	19	48	other biological processes	plasma membrane;other membranes;cytosol;other cell component	other molecular function	TES			21.6536	21.6731	21.6253	21.8292	21.9878	21.9016	21.8429	21.6874	21.8772	22.2219	22.2331	22.2027	0	22.2193	21.8025	0.416767	21.9062	21.6507	0.255567	0.750648	0.836349
Pre-mRNA-splicing factor 38B OS=Homo sapiens OX=9606 GN=PRPF38B PE=1 SV=1	Q5VTL8	38.281	26	13	181	13	64.4	RNA metabolism OR transcription;other metabolic processes	nucleus		PRPF38B			20.6516	20.3664	20.5387	20.7649	20.8248	20.7336	20.5931	20.3312	20.4488	20.4853	20.7041	20.4283	0	20.5393	20.4577	0.0815607	20.7744	20.5189	0.255528	0.153821	0.60039
Xaa-Pro dipeptidase OS=Homo sapiens OX=9606 GN=PEPD PE=1 SV=3	P12955	77.999	49	19	333	19	54.5	protein metabolism;other metabolic processes;other biological processes		other molecular function	PEPD			23.0982	23.0467	23.0835	23.3492	23.2679	23.3776	23.4065	23.3178	23.516	23.4785	23.4931	23.4332	0	23.4683	23.4134	0.0548401	23.3316	23.0762	0.255423	0.1853	1.05235
Succinate--CoA ligase [ADP/GDP-forming] subunit alpha, mitochondrial OS=Homo sapiens OX=9606 GN=SUCLG1 PE=1 SV=4	P53597	32.445	38	10	173	10	36.2	other metabolic processes	mitochondrion;other cell component	other molecular function	SUCLG1	Amino acid metabolism; TCA cycle (aka Krebs or citric acid cycle)	Citric acid cycle (TCA cycle)	20.8206	20.8358	20.9788	21.1817	21.0919	21.1274	20.8898	20.984	21.1394	21.1557	21.3144	21.2688	0	21.2463	21.0044	0.24191	21.1337	20.8784	0.255315	0.564152	0.858957
Polyribonucleotide 5'-hydroxyl-kinase Clp1 OS=Homo sapiens OX=9606 GN=CLP1 PE=1 SV=1	Q92989	6.961	15	4	34	4	47.6	cell organization and biogenesis;RNA metabolism OR transcription;other metabolic processes;developmental processes;other biological processes	cytosol;nucleus	kinase activity;other molecular function	CLP1	mRNA processing	tRNA processing in the nucleus; mRNA 3'-end processing; RNA Polymerase II Transcription Termination; Processing of Intronless Pre-mRNAs	17.7552	16.9874	17.7908	17.9663	17.5361	17.7956	17.2041	16.6976	17.3778	17.3844	17.5822	17.1113	0	17.3593	17.0932	0.266171	17.766	17.5111	0.25489	0.23906	0.199629
Protein pelota homolog OS=Homo sapiens OX=9606 GN=PELO PE=1 SV=2	Q9BRX2	37.275	36	11	149	11	43.3	cell cycle OR cell proliferation;cell organization and biogenesis;protein metabolism;RNA metabolism OR transcription;other metabolic processes;developmental processes;other biological processes	cytosol;translational apparatus;other cell component	enzyme regulator activity;translation activity;other molecular function	PELO	Focal adhesion: PI3K-Akt-mTOR-signaling		20.8267	20.9877	20.8121	21.1205	21.0914	21.178	20.9927	20.6942	20.9449	21.1643	21.1768	21.0724	0	21.1378	20.8773	0.260582	21.13	20.8755	0.25447	0.479521	0.787798
Hepatoma-derived growth factor-related protein 3 OS=Homo sapiens OX=9606 GN=HDGFL3 PE=1 SV=1	Q9Y3E1	20.852	42	7	112	5	22.6	cell organization and biogenesis;developmental processes;signal transduction;other biological processes	cytosol;nucleus	signal transduction activity or receptor binding;cytoskeletal activity	HDGFL3			19.8319	19.8261	19.9893	20.1596	20.1327	20.1177	19.893	19.7294	20.0557	20.0112	20.2121	19.9655	0	20.0629	19.8927	0.170261	20.1367	19.8824	0.254238	0.311436	0.756727
Ceramide synthase 6 OS=Homo sapiens OX=9606 GN=CERS6 PE=1 SV=1	Q6ZMG9	4.965	7	2	24	2	44.9	other metabolic processes;stress response	other membranes;ER/Golgi	nucleic acid binding activity;other molecular function	CERS6	Sphingolipid pathway; Sphingolipid metabolism overview; Sphingolipid metabolism: integrated pathway; Synthesis of ceramides and 1-deoxyceramides	Sphingolipid de novo biosynthesis	17.4992	17.685	17.6121	17.7095	17.9359	17.9134	17.4649	17.3187	17.3979	17.6535	17.5894	17.6052	0	17.6161	17.3938	0.222207	17.853	17.5988	0.254193	0.730757	0.689542
Presenilin-1 OS=Homo sapiens OX=9606 GN=PSEN1 PE=1 SV=1	P49768	4.737	2	1	13	1	52.6	cell adhesion;cell-cell signaling;cell cycle OR cell proliferation;cell organization and biogenesis;protein metabolism;other metabolic processes;stress response;transport;developmental processes;signal transduction;other biological processes	plasma membrane;other membranes;cytoskeleton;mitochondrion;ER/Golgi;nucleus;other cytoplasmic organelle;other cell component	signal transduction activity or receptor binding;transporter activity;other molecular function	PSEN1	Alzheimer's disease and miRNA effects; Notch signaling; Canonical and non-canonical Notch signaling; Inclusion body myositis; Alzheimer's disease; DYRK1A involvement regarding cell proliferation in brain development; Neurogenesis regulation in the olfactory epithelium; TROP2 regulatory signaling; Notch signaling	Neutrophil degranulation; Degradation of the extracellular matrix; Activated NOTCH1 Transmits Signal to the Nucleus; Constitutive Signaling by NOTCH1 PEST Domain Mutants; Constitutive Signaling by NOTCH1 HD+PEST Domain Mutants; NOTCH2 Activation and Transmission of Signal to the Nucleus; Nuclear signaling by ERBB4; EPH-ephrin mediated repulsion of cells; NOTCH4 Activation and Transmission of Signal to the Nucleus; TGFBR3 PTM regulation; NRIF signals cell death from the nucleus; Regulated proteolysis of p75NTR; Noncanonical activation of NOTCH3	15.7826	16.2535	16.9004	16.7172	16.6405	16.3412	16.0756	16.7624	16.5234	16.5382	16.5387	16.7103	0	16.5957	16.4538	0.141934	16.5663	16.3122	0.254121	0.133041	0.158416
Presenilin-2 OS=Homo sapiens OX=9606 GN=PSEN2 PE=1 SV=1	P49810	4.737	2	1	13	1	50.1	cell organization and biogenesis;protein metabolism;other metabolic processes;stress response;signal transduction;other biological processes	plasma membrane;other membranes;cytoskeleton;ER/Golgi;nucleus;other cytoplasmic organelle;other cell component	other molecular function	PSEN2	Alzheimer's disease and miRNA effects; Notch signaling; Canonical and non-canonical Notch signaling; Inclusion body myositis; Alzheimer's disease; TROP2 regulatory signaling; Notch signaling	Activated NOTCH1 Transmits Signal to the Nucleus; Constitutive Signaling by NOTCH1 PEST Domain Mutants; Constitutive Signaling by NOTCH1 HD+PEST Domain Mutants; NOTCH2 Activation and Transmission of Signal to the Nucleus; Nuclear signaling by ERBB4; EPH-ephrin mediated repulsion of cells; NOTCH4 Activation and Transmission of Signal to the Nucleus; TGFBR3 PTM regulation; NRIF signals cell death from the nucleus; Regulated proteolysis of p75NTR; Noncanonical activation of NOTCH3	15.7826	16.2535	16.9004	16.7172	16.6405	16.3412	16.0756	16.7624	16.5234	16.5382	16.5387	16.7103	0	16.5957	16.4538	0.141934	16.5663	16.3122	0.254121	0.133041	0.158416
Secernin-1 OS=Homo sapiens OX=9606 GN=SCRN1 PE=1 SV=2	Q12765	50.936	44	14	256	14	46.4	protein metabolism;transport;other biological processes	other membranes;nucleus;other cell component	other molecular function	SCRN1			21.6261	21.6605	21.4213	21.8383	21.7792	21.8515	21.4436	21.5818	21.4404	21.8815	21.8886	21.9066	0	21.8922	21.4886	0.40366	21.823	21.5693	0.253697	0.81172	0.636987
Vesicle-associated membrane protein 2 OS=Homo sapiens OX=9606 GN=VAMP2 PE=1 SV=3	P63027	8.94	34	3	42	1	12.7	cell-cell signaling;cell organization and biogenesis;transport;other biological processes	plasma membrane;other membranes;cytosol;ER/Golgi;other cell component	other molecular function	VAMP2	Synaptic vesicle pathway; Insulin signaling; 7q11.23 copy number variation syndrome; Galanin receptor pathway; Vasopressin-regulated water reabsorption; Sudden infant death syndrome (SIDS) susceptibility pathways	Sensory processing of sound by inner hair cells of the cochlea; Translocation of SLC2A4 (GLUT4) to the plasma membrane; Lysosome Vesicle Biogenesis; Golgi Associated Vesicle Biogenesis; Insertion of tail-anchored proteins into the endoplasmic reticulum membrane; Glutamate Neurotransmitter Release Cycle; Regulation of insulin secretion; Insulin processing; Cargo recognition for clathrin-mediated endocytosis; Serotonin Neurotransmitter Release Cycle; Norepinephrine Neurotransmitter Release Cycle; Dopamine Neurotransmitter Release Cycle; Acetylcholine Neurotransmitter Release Cycle; GABA synthesis, release, reuptake and degradation; Other interleukin signaling; Toxicity of tetanus toxin (tetX); Toxicity of botulinum toxin type B (botB); Toxicity of botulinum toxin type D (botD); Toxicity of botulinum toxin type G (botG); Toxicity of botulinum toxin type F (botF)	19.6146	19.9371	19.7806	20.0042	20.1074	19.9784	19.1139	19.6277	19.2906	19.887	19.8087	20.0551	0	19.917	19.344	0.572924	20.03	19.7774	0.252536	0.603357	0.556026
Germinal center-associated signaling and motility-like protein OS=Homo sapiens OX=9606 GN=GCSAML PE=1 SV=1	Q5JQS6	8.427	19	3	35	3	15.7	other biological processes			GCSAML			19.1495	19.3537	19.3125	19.6542	19.3041	19.6147	18.7033	18.8419	18.9884	19.4564	19.6505	19.3739	0	19.4936	18.8445	0.64904	19.5243	19.2719	0.252455	0.93735	0.480503
Ataxin-2 OS=Homo sapiens OX=9606 GN=ATXN2 PE=1 SV=2	Q99700	80.409	27	26	390	25	140.2	cell organization and biogenesis;RNA metabolism OR transcription;other metabolic processes;transport;other biological processes	cytosol;ER/Golgi;other cell component	signal transduction activity or receptor binding;nucleic acid binding activity	ATXN2	Parkinson's disease pathway; EGF/EGFR signaling		21.154	21.2608	21.5749	21.6113	21.5794	21.5538	21.4474	21.068	21.5249	21.5625	21.6067	21.4859	0	21.5517	21.3467	0.20498	21.5815	21.3299	0.251565	0.27484	0.412379
LIM domain and actin-binding protein 1 OS=Homo sapiens OX=9606 GN=LIMA1 PE=1 SV=1	Q9UHB6	79.957	48	27	367	27	85.2	cell organization and biogenesis;other metabolic processes;other biological processes	plasma membrane;other membranes;cytosol;cytoskeleton;other cell component	cytoskeletal activity;other molecular function	LIMA1			21.9827	22.0331	21.9342	22.2778	22.0865	22.3402	22.0267	21.9155	21.9379	22.1926	22.18	22.1649	0	22.1792	21.96	0.219158	22.2348	21.9833	0.251512	0.741707	0.636489
Methylthioribose-1-phosphate isomerase OS=Homo sapiens OX=9606 GN=MRI1 PE=1 SV=1	Q9BV20	19.574	28	8	84	8	39.1	other metabolic processes	cytosol;nucleus;other cell component	other molecular function	MRI1	Methionine de novo and salvage pathway	Methionine salvage pathway	18.7169	18.3663	19.0371	18.8195	19.4149	18.6402	18.378	19.0423	18.6971	19.3693	19.259	19.3946	0	19.3409	18.7058	0.635181	18.9582	18.7068	0.251459	0.51992	0.19514
Ras-related protein Rap-1A OS=Homo sapiens OX=9606 GN=RAP1A PE=1 SV=1	P62834	33.339	61	9	168	2	21	cell-cell signaling;transport;developmental processes;signal transduction;other biological processes	plasma membrane;other membranes;cytosol;cytoskeleton;other cytoplasmic organelle;other cell component	enzyme regulator activity;other molecular function	RAP1A	Integrin-mediated cell adhesion; Integrated breast cancer pathway; Thyroid stimulating hormone (TSH) signaling; Androgen receptor network in prostate cancer; Brain-derived neurotrophic factor (BDNF) signaling; Common pathways underlying drug addiction; Focal adhesion; Hepatocyte growth factor receptor signaling; MAPK signaling; VEGFA-VEGFR2 signaling; Chemokine signaling; MET in type 1 papillary renal cell carcinoma; Ras signaling; EGF/EGFR signaling; Leukocyte-intrinsic Hippo pathway functions; DNA repair pathways, full network; GDNF signaling; 16p13.11 copy number variation syndrome ; Interferon type I signaling; Serotonin HTR1 group and FOS pathway; Serotonin receptor 4/6/7 and NR3C signaling	Neutrophil degranulation; Signaling by BRAF and RAF1 fusions; Glucagon-like Peptide-1 (GLP1) regulates insulin secretion; Signaling by moderate kinase activity BRAF mutants; Paradoxical activation of RAF signaling by kinase inactive BRAF; Signaling downstream of RAS mutants; Signaling by RAF1 mutants; Rap1 signalling; MAP2K and MAPK activation; Signaling by high-kinase activity BRAF mutants; Frs2-mediated activation; ARMS-mediated activation; GRB2:SOS provides linkage to MAPK signaling for Integrins ; p130Cas linkage to MAPK signaling for integrins; MET activates RAP1 and RAC1	19.5865	19.7193	20.0027	20.0221	19.9529	20.0873	19.8855	19.476	19.7866	20.0211	19.8728	19.8362	0	19.9101	19.716	0.19406	20.0208	19.7695	0.251271	0.298071	0.42926
Ubiquitin carboxyl-terminal hydrolase 1 OS=Homo sapiens OX=9606 GN=USP1 PE=1 SV=1	O94782	19.317	16	9	91	9	88.2	protein metabolism;DNA metabolism;other metabolic processes;stress response;developmental processes;other biological processes	cytosol;nucleus	other molecular function	USP1	miR-targeted genes in leukocytes; miR-targeted genes in lymphocytes; miR-targeted genes in muscle cell; miR-517 relationship with ARCN1 and USP1; DNA repair pathways, full network; Fanconi anemia	Fanconi Anemia Pathway; Recognition of DNA damage by PCNA-containing replication complex	17.9291	17.8858	18.6577	18.3453	18.5119	18.3692	17.1934	16.6699	17.2224	17.5161	17.4422	17.302	0	17.4201	17.0286	0.391558	18.4088	18.1575	0.251269	0.402258	0.213816
LIX1-like protein OS=Homo sapiens OX=9606 GN=LIX1L PE=2 SV=1	Q8IVB5	3.684	8	2	19	2	36.5	cell organization and biogenesis;other metabolic processes	other cell component		LIX1L			15.8346	14.8496	15.8174	14.9786	15.9944	16.2819	14.0071	14.4535	14.4506	16.2241	16.7163	14.6788	0	15.8731	14.3037	1.56936	15.7516	15.5005	0.251106	0.439393	0.103653
Cell cycle checkpoint control protein RAD9A OS=Homo sapiens OX=9606 GN=RAD9A PE=1 SV=1	Q99638	1.789	4	1	13	1	42.5	cell cycle OR cell proliferation;DNA metabolism;other metabolic processes;stress response;signal transduction;other biological processes	nucleus;other cell component	other molecular function	RAD9A	Androgen receptor signaling; miRNA regulation of DNA damage response; ATM signaling; ATR signaling; DNA IR-double strand breaks and cellular response via ATM; NF1 copy number variation syndrome ; DNA damage response	Regulation of TP53 Activity through Phosphorylation; Activation of ATR in response to replication stress; Processing of DNA double-strand break ends; Presynaptic phase of homologous DNA pairing and strand exchange; G2/M DNA damage checkpoint; HDR through Single Strand Annealing (SSA); Impaired BRCA2 binding to RAD51	15.1322	15.1565	14.6709	15.8392	14.8486	15.0243	15.2562	15.1671	14.9854	14.8843	15.1582	15.0026	0	15.015	15.1362	-0.121204	15.2374	14.9865	0.250866	0.241482	0.160421
28S ribosomal protein S23, mitochondrial OS=Homo sapiens OX=9606 GN=MRPS23 PE=1 SV=2	Q9Y3D9	24.16	51	9	128	9	21.8	protein metabolism;other metabolic processes	other membranes;mitochondrion;translational apparatus;nucleus	other molecular function	MRPS23		Mitochondrial translation initiation; Mitochondrial translation elongation; Mitochondrial translation termination	19.9113	20.1253	20.2254	20.336	20.3331	20.3452	20.5091	20.7449	20.6326	20.5739	20.6107	20.4611	0	20.5485	20.6288	-0.0802876	20.3381	20.0873	0.250778	0.215223	0.525271
Unconventional myosin-Vb OS=Homo sapiens OX=9606 GN=MYO5B PE=1 SV=3	Q9ULV0	4.823	1	2	23	2	213.5	cell organization and biogenesis;transport;other biological processes	other membranes;cytoskeleton;other cell component	cytoskeletal activity;other molecular function	MYO5B	Alstrom syndrome	Vasopressin regulates renal water homeostasis via Aquaporins	16.1855	16.6396	16.6251	16.5387	16.94	16.7235	17.0171	16.8006	17.2273	16.8829	16.6957	16.8278	0	16.8022	17.015	-0.212858	16.7341	16.4834	0.250689	0.322714	0.333087
Pyruvate dehydrogenase E1 component subunit alpha, somatic form, mitochondrial OS=Homo sapiens OX=9606 GN=PDHA1 PE=1 SV=3	P08559	49.281	41	15	216	15	43.3	other metabolic processes	mitochondrion;nucleus;other cell component	other molecular function	PDHA1	TCA cycle and deficiency of pyruvate dehydrogenase complex (PDHc); Amino acid metabolism; Lipid metabolism pathway; PI3K/AKT/mTOR - vitamin D3 signaling; Hereditary leiomyomatosis and renal cell carcinoma pathway; Metabolic reprogramming in colon cancer; Thiamine metabolic pathways; TCA cycle in senescence; Neuroinflammation and glutamatergic signaling; Acetylcholine synthesis; Glycolysis and gluconeogenesis; Metabolic epileptic disorders	Regulation of pyruvate dehydrogenase (PDH) complex; Signaling by Retinoic Acid; PDH complex synthesizes acetyl-CoA from PYR; Mitochondrial protein degradation	21.5955	21.4671	21.5605	21.7755	21.7606	21.8389	21.8611	21.7704	21.8893	21.9631	21.9437	21.9718	0	21.9596	21.8403	0.119275	21.7916	21.541	0.250594	0.525812	1.01384
Trafficking protein particle complex subunit 9 OS=Homo sapiens OX=9606 GN=TRAPPC9 PE=1 SV=2	Q96Q05	12.646	9	7	74	7	128.4	cell organization and biogenesis;transport;developmental processes	cytosol;ER/Golgi;other cytoplasmic organelle;other cell component		TRAPPC9		RAB GEFs exchange GTP for GDP on RABs; COPII-mediated vesicle transport	17.5978	17.4724	17.6433	17.859	17.9941	17.6109	17.6386	16.3966	17.8614	17.8788	17.9365	17.9764	0	17.9306	17.2989	0.631686	17.8214	17.5712	0.250185	0.266232	0.472172
Isochorismatase domain-containing protein 1 OS=Homo sapiens OX=9606 GN=ISOC1 PE=1 SV=3	Q96CN7	33.148	48	10	170	10	32.2		other cytoplasmic organelle;other cell component		ISOC1			21.5715	21.556	21.4161	21.7297	21.803	21.7608	21.4208	21.4286	21.4025	21.783	21.6383	21.7709	0	21.7307	21.4173	0.313403	21.7645	21.5145	0.250007	0.741571	0.834024
Multiple myeloma tumor-associated protein 2 OS=Homo sapiens OX=9606 GN=MMTAG2 PE=1 SV=1	Q9BU76	7.979	14	3	34	3	29.4		non-structural extracellular;other cell component		MMTAG2		Neutrophil degranulation	17.899	17.8266	17.7279	18.0126	17.8669	18.3239	17.8164	18.104	17.8862	18.0645	17.859	17.4854	0	17.803	17.9355	-0.132544	18.0678	17.8178	0.249977	0.142834	0.395341
Calcium-binding mitochondrial carrier protein Aralar1 OS=Homo sapiens OX=9606 GN=SLC25A12 PE=1 SV=2	O75746	48.925	39	21	274	15	74.7	other metabolic processes;transport;other biological processes	other membranes;mitochondrion	transporter activity;other molecular function	SLC25A12	Mitochondrial carrier deficiency associated with shuttle disturbances	Mitochondrial protein import; Aspartate and asparagine metabolism; Malate-aspartate shuttle	20.4455	20.5086	20.6926	20.6841	20.6716	21.0407	20.3344	20.1223	20.3659	20.5798	20.8297	20.794	0	20.7345	20.2742	0.460325	20.7988	20.5489	0.249906	0.781899	0.430813
DENN domain-containing protein 4C OS=Homo sapiens OX=9606 GN=DENND4C PE=1 SV=3	Q5VZ89	48.379	19	26	295	25	212.6	transport;other biological processes	plasma membrane;other membranes;cytosol;ER/Golgi;other cell component	enzyme regulator activity	DENND4C		RAB GEFs exchange GTP for GDP on RABs	19.9018	20.2746	20.5434	20.5394	20.4669	20.463	20.2657	19.8025	20.3618	20.273	20.4919	20.3656	0	20.3768	20.1433	0.233504	20.4897	20.2399	0.249821	0.260577	0.288076
Protein mab-21-like 2 OS=Homo sapiens OX=9606 GN=MAB21L2 PE=1 SV=1	Q9Y586	12.229	19	6	85	6	40.9	cell cycle OR cell proliferation;developmental processes;other biological processes	nucleus;other cell component		MAB21L2			18.9637	19.1095	19.3344	19.3485	19.2896	19.5186	18.9344	18.7754	19.277	19.5309	19.5059	19.5276	0	19.5214	18.9956	0.525858	19.3856	19.1358	0.249737	0.53268	0.483651
Autophagy-related protein 2 homolog B OS=Homo sapiens OX=9606 GN=ATG2B PE=1 SV=5	Q96BY7	2.84	1	2	22	2	232.6	cell organization and biogenesis;other metabolic processes;transport	other membranes;ER/Golgi;other cell component	transporter activity;other molecular function	ATG2B	Alzheimer's disease and miRNA effects; Perturbations to host-cell autophagy, induced by SARS-CoV-2 proteins; Alzheimer's disease		15.1821	15.4361	14.6292	15.3568	15.1431	15.496	15.4818	15.6852	15.5542	15.3239	15.5205	15.539	0	15.4611	15.5738	-0.112633	15.332	15.0825	0.249501	0.27484	0.219087
Phosphatidylinositol 3-kinase regulatory subunit alpha OS=Homo sapiens OX=9606 GN=PIK3R1 PE=1 SV=2	P27986	24.856	23	12	120	11	83.5	cell adhesion;RNA metabolism OR transcription;other metabolic processes;stress response;transport;signal transduction;other biological processes	plasma membrane;other membranes;cytosol;ER/Golgi;nucleus;other cell component	signal transduction activity or receptor binding;enzyme regulator activity;kinase activity;other molecular function	PIK3R1	IL5 signaling; Androgen receptor signaling; AMP-activated protein kinase signaling; MicroRNAs in cardiomyocyte hypertrophy; IL1 signaling; RANKL/RANK signaling; Thyroid stimulating hormone (TSH) signaling; Leptin signaling; Prolactin signaling; IL7 signaling; Alzheimer's disease and miRNA effects; IL9 signaling; Glioblastoma signaling; B cell receptor signaling; IL11 signaling; Oncostatin M signaling; Brain-derived neurotrophic factor (BDNF) signaling; Alpha 6 beta 4 signaling; Apoptosis; Bladder cancer; IL3 signaling; Kit receptor signaling; Focal adhesion; RAC1/PAK1/p38/MMP2 pathway; IL6 signaling; TGF-beta signaling pathway; PI3K-AKT-mTOR signaling and therapeutic opportunities in prostate cancer; VEGFA-VEGFR2 signaling; Angiopoietin-like protein 8 regulatory pathway; Chemokine signaling; Focal adhesion: PI3K-Akt-mTOR-signaling; Microglia pathogen phagocytosis pathway; IL4 signaling; PDGFR-beta pathway; Endometrial cancer; PI3K-Akt signaling; MET in type 1 papillary renal cell carcinoma; Ebola virus infection in host; Ras signaling; Epithelial to mesenchymal transition in colorectal cancer; Non-small cell lung cancer; Breast cancer pathway; Pancreatic adenocarcinoma pathway; Acute viral myocarditis; EGF/EGFR signaling; Nonalcoholic fatty liver disease; Synaptic signaling associated with autism spectrum disorder; Interferon-mediated signaling; Translation inhibitors in chronically activated PDGFRA cells; Cancer immunotherapy by CTLA4 blockade; Measles virus infection; Small cell lung cancer; Gastrin signaling; Hepatitis B infection; Head and neck squamous cell carcinoma; Melanoma; IL18 signaling; Osteoblast differentiation and related diseases; EGFR tyrosine kinase inhibitor resistance; Insulin signaling; mBDNF and proBDNF regulation of GABA neurotransmission; IL2 signaling; Modulators of TCR signaling and T cell activation; Orexin receptor pathway; CCL18 signaling; Regulation of actin cytoskeleton; Alzheimer's disease; GDNF signaling; Acute myeloid leukemia; TROP2 regulatory signaling; Macrophage-stimulating protein (MSP) signaling; 4p16.3 copy number variation; 5q35 copy number variation; Effect of omega-3 PUFA on Huntington's disease pathways; Phosphoinositide 3-kinase (PI3K) family; Inhibition of GNAQ-regulated signaling in uveal melanoma; Effect of dasatinib on the BCR-ABL signaling pathway; Targeted therapy in breast cancer; Cyclin-dependent kinase 4/6 inhibitors in breast cancer; Interferon type I signaling; Notch signaling; ErbB signaling; T-cell receptor signaling; DNA damage response (only ATM dependent)	Role of phospholipids in phagocytosis; RHOC GTPase cycle; RHOA GTPase cycle; CDC42 GTPase cycle; RHOB GTPase cycle; RHOJ GTPase cycle; RAC2 GTPase cycle; PIP3 activates AKT signaling; Constitutive Signaling by Aberrant PI3K in Cancer; PI5P, PP2A and IER3 Regulate PI3K/AKT Signaling; GPVI-mediated activation cascade; RAF/MAP kinase cascade; PI3K Cascade; PI-3K cascade:FGFR4; Signaling by FGFR4 in disease; Role of LAT2/NTAL/LAB on calcium mobilization; Antigen activates B Cell Receptor (BCR) leading to generation of second messengers; Downstream TCR signaling; RND2 GTPase cycle; RAC1 GTPase cycle; RHOG GTPase cycle; G alpha (q) signalling events; RAC3 GTPase cycle; RHOD GTPase cycle; RHOF GTPase cycle; Extra-nuclear estrogen signaling; RHOV GTPase cycle; Signaling by ALK fusions and activated point mutants; RHOU GTPase cycle; Synthesis of PIPs at the plasma membrane; CD28 dependent PI3K/Akt signaling; RET signaling; Erythropoietin activates Phosphoinositide-3-kinase (PI3K); Interleukin receptor SHC signaling; Regulation of signaling by CBL; Signaling by CSF1 (M-CSF) in myeloid cells; Co-stimulation by ICOS; Nephrin family interactions; Interleukin-7 signaling; Signaling by SCF-KIT; Downstream signal transduction; PI3K/AKT activation; Signaling by ALK; Tie2 Signaling; DAP12 signaling; VEGFA-VEGFR2 Pathway; Signaling by phosphorylated juxtamembrane, extracellular and kinase domain KIT mutants; Signaling by PDGFRA transmembrane, juxtamembrane and kinase domain mutants; Signaling by PDGFRA extracellular domain mutants; RND3 GTPase cycle; RND1 GTPase cycle; Signaling by LTK in cancer; Signaling by LTK; Interleukin-4 and Interleukin-13 signaling; PI3K events in ERBB4 signaling; PI3K events in ERBB2 signaling; Signaling by ERBB2 KD Mutants; GAB1 signalosome; Signaling by cytosolic FGFR1 fusion mutants; Signaling by FGFR1 in disease; PI-3K cascade:FGFR1; PI-3K cascade:FGFR2; Signaling by FGFR2 in disease; PI-3K cascade:FGFR3; Signaling by FGFR3 in disease; Constitutive Signaling by Ligand-Responsive EGFR Cancer Variants; Constitutive Signaling by EGFRvIII; Signaling by ERBB2 ECD mutants; Signaling by FLT3 fusion proteins; Signaling by FLT3 ITD and TKD mutants; GP1b-IX-V activation signalling; MET activates PI3K/AKT signaling; Activated NTRK3 signals through PI3K; Activated NTRK2 signals through PI3K	19.717	18.8783	19.8881	19.9267	20.0535	19.2513	19.6966	19.4271	19.8898	20.1371	19.9592	19.9394	0	20.0119	19.6712	0.340738	19.7438	19.4944	0.249388	0.450096	0.136466
Glyoxylate reductase/hydroxypyruvate reductase OS=Homo sapiens OX=9606 GN=GRHPR PE=1 SV=1	Q9UBQ7	28.214	36	7	166	7	35.6	other metabolic processes	cytosol;other cytoplasmic organelle;other cell component	other molecular function	GRHPR		Glyoxylate metabolism and glycine degradation	21.0553	20.9191	20.9355	21.2198	21.189	21.2492	20.8779	21.066	21.0384	21.2262	21.1387	21.4006	0	21.2551	20.9941	0.261036	21.2193	20.97	0.249361	0.564542	0.888951
Microtubule-associated protein 1B OS=Homo sapiens OX=9606 GN=MAP1B PE=1 SV=2	P46821	196.494	34	64	871	62	270.5	cell organization and biogenesis;stress response;transport;developmental processes;other biological processes	plasma membrane;other membranes;cytosol;cytoskeleton;other cell component	cytoskeletal activity;other molecular function	MAP1B	Microtubule cytoskeleton regulation; Fragile X syndrome; Neurogenesis regulation in the olfactory epithelium; HDAC6 interactions in the central nervous system	RSV-host interactions	22.7844	22.9611	23.0686	23.2379	23.2189	23.104	22.9212	22.8168	22.8936	23.0162	22.9348	23.0882	0	23.0131	22.8772	0.135829	23.1869	22.938	0.24891	0.52403	0.609909
Interferon alpha/beta receptor 2 OS=Homo sapiens OX=9606 GN=IFNAR2 PE=1 SV=1	P48551	2.418	3	1	11	1	57.7	stress response;signal transduction;other biological processes	non-structural extracellular;plasma membrane;other membranes	other molecular function	IFNAR2	Focal adhesion: PI3K-Akt-mTOR-signaling; PI3K-Akt signaling; Immune response to tuberculosis; Interferon-mediated signaling; Measles virus infection; Type I interferon induction and signaling during SARS-CoV-2 infection; Host-pathogen interaction of human coronaviruses - interferon induction; SARS coronavirus and innate immunity; SARS-CoV-2 innate immunity evasion and cell-specific immune response; Cytokine-cytokine receptor interaction; Interferon type I signaling; Toll-like receptor signaling		14.8649	13.8914	14.8943	14.6778	14.8963	14.8223	13.4129	14.2829	13.8308	14.3741	14.7544	14.6222	8.33333	14.5836	13.8422	0.741372	14.7988	14.5502	0.248606	0.50588	0.153978
Protein IMPACT OS=Homo sapiens OX=9606 GN=IMPACT PE=1 SV=2	Q9P2X3	19.978	34	8	106	8	36.5	cell organization and biogenesis;stress response;developmental processes;signal transduction;other biological processes	other cell component	cytoskeletal activity;translation activity;other molecular function	IMPACT		Response of EIF2AK4 (GCN2) to amino acid deficiency	19.068	18.779	18.8194	19.212	18.8146	19.3856	19.1239	19.0452	19.2453	18.9675	19.189	19.3499	0	19.1688	19.1381	0.0307221	19.1374	18.8888	0.248589	0.0451572	0.309432
ER degradation-enhancing alpha-mannosidase-like protein 2 OS=Homo sapiens OX=9606 GN=EDEM2 PE=1 SV=2	Q9BV94	2.568	5	2	13	2	64.7	protein metabolism;other metabolic processes;stress response;signal transduction;other biological processes	other membranes;ER/Golgi	other molecular function	EDEM2		ER Quality Control Compartment (ERQC); Maturation of spike protein	14.7253	14.48	15.4905	14.6383	15.3425	15.4608	14.0527	14.9342	14.3009	15.0815	14.2082	14.3764	25	14.5554	14.4293	0.126097	15.1472	14.8986	0.248573	0.0656778	0.136782
Flotillin-1 OS=Homo sapiens OX=9606 GN=FLOT1 PE=1 SV=3	O75955	100.551	72	25	455	25	47.3	cell organization and biogenesis;stress response;transport;developmental processes;signal transduction;other biological processes	plasma membrane;other membranes;cytoskeleton;other cytoplasmic organelle;other cell component	signal transduction activity or receptor binding;other molecular function	FLOT1	Angiopoietin-like protein 8 regulatory pathway; Insulin signaling	RHOC GTPase cycle; RHOA GTPase cycle; RHOB GTPase cycle; Regulation of necroptotic cell death; Synaptic adhesion-like molecules	22.6097	22.6799	22.6899	22.9207	22.8696	22.9343	22.4415	22.6666	22.6527	22.8726	22.8799	22.929	0	22.8939	22.5869	0.306926	22.9082	22.6598	0.248381	0.59853	1.28286
Alpha-synuclein OS=Homo sapiens OX=9606 GN=SNCA PE=1 SV=1	P37840	25.673	54	6	142	6	14.5	cell-cell signaling;cell organization and biogenesis;protein metabolism;other metabolic processes;stress response;transport;signal transduction;other biological processes	non-structural extracellular;plasma membrane;other membranes;cytosol;cytoskeleton;mitochondrion;ER/Golgi;nucleus;other cytoplasmic organelle;other cell component	enzyme regulator activity;cytoskeletal activity;nucleic acid binding activity;other molecular function	SNCA	Alzheimer's disease and miRNA effects; Parkin-ubiquitin proteasomal system pathway; Parkinson's disease pathway; Ectoderm differentiation; Ectoderm differentiation; Alzheimer's disease; 5q35 copy number variation; HDAC6 interactions in the central nervous system; Effects of MFN2 mutation	Amyloid fiber formation; PKR-mediated signaling	21.8605	21.9886	21.8798	22.1203	22.173	22.1802	21.9254	21.8952	22.105	22.1075	22.0986	22.1831	0	22.1298	21.9752	0.154549	22.1578	21.9096	0.248237	0.425893	0.937631
PHD finger protein 3 OS=Homo sapiens OX=9606 GN=PHF3 PE=1 SV=3	Q92576	77.084	23	31	364	31	229.3	RNA metabolism OR transcription;other metabolic processes;other biological processes	nucleus	other molecular function	PHF3			20.5335	20.5087	21.0813	21.0169	20.9419	20.9084	20.716	20.5587	20.8496	20.6629	20.9536	20.9074	0	20.8413	20.7081	0.13318	20.9557	20.7079	0.247852	0.241778	0.2855
Protein phosphatase 1A OS=Homo sapiens OX=9606 GN=PPM1A PE=1 SV=1	P35813	44.174	50	14	196	12	42.4	cell organization and biogenesis;protein metabolism;other metabolic processes;transport;other biological processes	plasma membrane;other membranes;cytosol;nucleus	other molecular function	PPM1A	TGF-beta signaling pathway; MAPK signaling	Energy dependent regulation of mTOR by LKB1-AMPK; Downregulation of SMAD2/3:SMAD4 transcriptional activity	20.7295	20.7708	20.7347	20.9089	21.0815	20.9878	20.8226	20.4588	20.8962	21.0064	21.044	20.9315	0	20.9939	20.7259	0.268079	20.9927	20.745	0.247752	0.364609	0.778702
CCR4-NOT transcription complex subunit 11 OS=Homo sapiens OX=9606 GN=CNOT11 PE=1 SV=1	Q9UKZ1	20.597	23	8	102	8	55.2	RNA metabolism OR transcription;other metabolic processes;other biological processes	cytosol;nucleus;other cell component		CNOT11		Deadenylation of mRNA; TP53 regulates transcription of additional cell cycle genes whose exact role in the p53 pathway remain uncertain; M-decay: degradation of maternal mRNAs by maternally stored factors	19.331	19.4206	19.6751	19.9188	19.6772	19.5734	19.5983	19.4425	19.4846	19.4266	19.6086	19.4959	0	19.5104	19.5084	0.00194473	19.7232	19.4756	0.247595	0.00413094	0.438772
Formin-like protein 2 OS=Homo sapiens OX=9606 GN=FMNL2 PE=1 SV=3	Q96PY5	3.7	3	2	20	2	123.2	cell organization and biogenesis;other biological processes	cytosol	cytoskeletal activity;other molecular function	FMNL2	miR-targeted genes in leukocytes; miR-targeted genes in lymphocytes; miR-targeted genes in muscle cell; miR-targeted genes in squamous cell; Epithelial to mesenchymal transition in colorectal cancer	RHO GTPases Activate Formins; RHOC GTPase cycle; CDC42 GTPase cycle	17.3949	17.4644	17.7405	17.8571	17.4748	18.0106	17.1535	17.6623	16.9501	17.6357	17.9618	17.5484	0	17.7153	17.2553	0.45999	17.7808	17.5333	0.247565	0.402126	0.317353
Glutaminase kidney isoform, mitochondrial OS=Homo sapiens OX=9606 GN=GLS PE=1 SV=1	O94925	89.339	47	23	476	23	73.4	cell-cell signaling;cell organization and biogenesis;other metabolic processes;other biological processes	cytosol;mitochondrion;other cell component	other molecular function	GLS	Amino acid metabolism; Metabolic reprogramming in colon cancer; Neuroinflammation and glutamatergic signaling; Amino acid metabolism in triple-negative breast cancer cells; Cell lineage map for neuronal differentiation	TP53 Regulates Metabolic Genes; Glutamate Neurotransmitter Release Cycle; Glutamate and glutamine metabolism	23.1523	23.1503	23.2446	23.431	23.3869	23.4701	23.282	23.1812	23.2909	23.464	23.4541	23.5445	0	23.4875	23.2514	0.236143	23.4293	23.1824	0.24692	0.879468	1.17373
NADH dehydrogenase [ubiquinone] 1 beta subcomplex subunit 5, mitochondrial OS=Homo sapiens OX=9606 GN=NDUFB5 PE=1 SV=1	O43674	7.893	17	3	47	3	21.7	cell organization and biogenesis;other metabolic processes;transport	other membranes;mitochondrion;nucleus	transporter activity	NDUFB5	Electron transport chain: OXPHOS system in mitochondria; Nonalcoholic fatty liver disease; Oxidative phosphorylation	Complex I biogenesis	18.0461	18.0836	18.3014	18.4626	18.3635	18.3456	18.4488	18.129	18.4071	18.464	18.5677	18.531	0	18.5209	18.3283	0.192573	18.3906	18.1437	0.246851	0.35674	0.618448
Homeobox protein Hox-B9 OS=Homo sapiens OX=9606 GN=HOXB9 PE=1 SV=2	P17482	11.968	26	5	59	5	28	RNA metabolism OR transcription;other metabolic processes;developmental processes;other biological processes	nucleus;other cell component	nucleic acid binding activity;other molecular function	HOXB9			16.9861	17.9607	17.7396	17.9964	17.9503	17.48	17.8144	17.9975	18.0854	18.0481	18.0408	18.1733	0	18.0874	17.9658	0.121628	17.8089	17.5622	0.246743	0.285037	0.161325
Protein furry homolog OS=Homo sapiens OX=9606 GN=FRY PE=1 SV=1	Q5TBA9	1.962	1	1	24	1	338.7	cell organization and biogenesis;developmental processes;other biological processes	cytoskeleton;other cell component	enzyme regulator activity	FRY			15.7209	15.7684	15.8961	15.8691	16.055	16.2001	16.0773	16.1656	16.263	15.8397	16.1399	16.109	8.33333	16.0295	16.1686	-0.139066	16.0414	15.7951	0.246326	0.274084	0.537897
dCTP pyrophosphatase 1 OS=Homo sapiens OX=9606 GN=DCTPP1 PE=1 SV=1	Q9H773	22.952	44	7	105	7	18.7	DNA metabolism;other metabolic processes;stress response	cytosol;mitochondrion;nucleus	other molecular function	DCTPP1	Pyrimidine metabolism	Interconversion of nucleotide di- and triphosphates	21.3597	21.307	21.3216	21.5951	21.5608	21.5707	21.4622	21.4527	21.4756	21.7207	21.6727	21.6533	0	21.6822	21.4635	0.218764	21.5755	21.3294	0.24609	0.952381	1.4807
Lactoylglutathione lyase OS=Homo sapiens OX=9606 GN=GLO1 PE=1 SV=4	Q04760	34.241	67	10	189	10	20.8	other metabolic processes;other biological processes	plasma membrane;other membranes;cytosol;nucleus;other cell component	other molecular function	GLO1		Pyruvate metabolism	23.491	23.4459	23.3858	23.6579	23.6858	23.7159	23.4709	23.4564	23.4557	23.6699	23.6928	23.6164	0	23.6597	23.461	0.198713	23.6866	23.4409	0.245658	0.834049	1.12489
6-phosphofructo-2-kinase/fructose-2,6-bisphosphatase 2 OS=Homo sapiens OX=9606 GN=PFKFB2 PE=1 SV=2	O60825	20.068	23	10	105	7	58.4	other metabolic processes;other biological processes	cytosol;nucleus	kinase activity;other molecular function	PFKFB2	Focal adhesion: PI3K-Akt-mTOR-signaling; Thyroid hormones production and peripheral downstream signaling effects	Regulation of glycolysis by fructose 2,6-bisphosphate metabolism	18.9236	19.2891	19.3289	19.3053	19.4917	19.4816	18.5584	17.8608	19.0946	19.4236	19.2201	19.4571	0	19.3669	18.5046	0.862329	19.4262	19.1806	0.245633	0.422463	0.407137
Putative phosphatidylinositol 4-kinase alpha-like protein P2 OS=Homo sapiens OX=9606 GN=PI4KAP2 PE=5 SV=3	A4QPH2	11.635	14	5	48	5	66.9	other metabolic processes		kinase activity	PI4KAP2			17.0115	17.3774	17.2291	17.1916	17.7095	17.4533	16.774	17.5375	17.3223	17.2447	16.9513	17.2476	0	17.1479	17.2113	-0.0634101	17.4515	17.206	0.245464	0.0472541	0.333087
Protein WWC2 OS=Homo sapiens OX=9606 GN=WWC2 PE=1 SV=2	Q6AWC2	6.415	5	4	37	4	133.8	signal transduction;other biological processes	cytosol;other cell component	other molecular function	WWC2			15.3079	16.6575	16.462	16.5576	16.2963	16.3086	15.8429	15.9672	15.7207	16.7088	16.5705	16.169	0	16.4828	15.8436	0.639163	16.3875	16.1425	0.245038	0.612555	0.114025
Disco-interacting protein 2 homolog B OS=Homo sapiens OX=9606 GN=DIP2B PE=1 SV=3	Q9P265	93.898	34	38	476	36	171.4	cell organization and biogenesis;developmental processes;other biological processes	nucleus;other cell component	cytoskeletal activity	DIP2B			21.4792	21.6692	21.741	21.8945	21.9119	21.818	21.7436	21.3044	21.8007	22.0649	21.9984	21.9152	0	21.9928	21.6162	0.37661	21.8748	21.6298	0.244972	0.42508	0.612568
Pre-mRNA-processing factor 17 OS=Homo sapiens OX=9606 GN=CDC40 PE=1 SV=1	O60508	43.888	43	17	274	17	65.5	RNA metabolism OR transcription;other metabolic processes;developmental processes	nucleus	nucleic acid binding activity	CDC40	mRNA processing	Transport of Mature mRNA derived from an Intron-Containing Transcript; mRNA 3'-end processing; RNA Polymerase II Transcription Termination; mRNA Splicing - Major Pathway	21.0221	21.0452	21.1859	21.3342	21.3756	21.2777	21.0807	20.9255	21.1731	21.2203	21.1984	21.2025	0	21.2071	21.0598	0.147295	21.3292	21.0844	0.244786	0.366576	0.836349
Ras-related protein Rab-7a OS=Homo sapiens OX=9606 GN=RAB7A PE=1 SV=1	P51149	55.39	76	14	260	14	23.5	cell organization and biogenesis;protein metabolism;other metabolic processes;transport;other biological processes	plasma membrane;other membranes;cytosol;mitochondrion;ER/Golgi;other cytoplasmic organelle;other cell component	other molecular function	RAB7A	Ebola virus infection in host; Autosomal recessive osteopetrosis pathways; Intracellular trafficking proteins involved in CMT neuropathy; Perturbations to host-cell autophagy, induced by SARS-CoV-2 proteins; Effects of MFN2 mutation	Neutrophil degranulation; Prevention of phagosomal-lysosomal fusion; CDC42 GTPase cycle; RAC1 GTPase cycle; RHOQ GTPase cycle; RHOG GTPase cycle; RAB GEFs exchange GTP for GDP on RABs; RAB geranylgeranylation; MHC class II antigen presentation; RAC2 GTPase cycle; RAC3 GTPase cycle; RHOD GTPase cycle; RHOJ GTPase cycle; RHOF GTPase cycle; Suppression of autophagy; RHOH GTPase cycle; TBC/RABGAPs	23.4701	23.5211	23.6024	23.7274	23.7903	23.8089	23.5571	23.4145	23.5714	23.7408	23.8196	23.8327	0	23.7977	23.5143	0.283404	23.7755	23.5312	0.244313	0.780464	0.998156
Myotubularin-related protein 6 OS=Homo sapiens OX=9606 GN=MTMR6 PE=1 SV=3	Q9Y217	17.615	21	9	88	9	71.9	protein metabolism;other metabolic processes;transport	plasma membrane;other membranes;cytosol;ER/Golgi;nucleus;other cell component	other molecular function	MTMR6	8p23.1 copy number variation syndrome	Synthesis of PIPs at the plasma membrane	19.6384	18.1724	19.4966	19.6129	19.4644	18.9617	19.5533	17.4767	19.5492	19.6331	18.6698	17.8626	0	18.7218	18.8597	-0.137886	19.3463	19.1025	0.243849	0.0283572	0.0962975
Core histone macro-H2A.1 OS=Homo sapiens OX=9606 GN=MACROH2A1 PE=1 SV=4	O75367	64.51	59	17	309	15	39.6	cell organization and biogenesis;DNA metabolism;RNA metabolism OR transcription;other metabolic processes;stress response;other biological processes	nucleus;other cell component	enzyme regulator activity;nucleic acid binding activity;other molecular function	H2afy; H2AFY; LOC100466888; LOC101338325; LOC101381952; LOC101564704; LOC101706296; LOC102987354; LOC103079324; LOC103663804; LOC105869993; LOC106989149; LOC109250833; LOC110591142; LOC111141291; LOC111182462; LOC112404331; LOC112625777; LOC112815157; LOC112861289; LOC112917035; LOC113928700; LOC114891795; LOC115516119; LOC116529369; LOC116750637; MACROH2A1			24.4038	24.4094	24.4638	24.6752	24.6381	24.6929	24.3536	24.3882	24.4159	24.6324	24.6369	24.6401	0	24.6365	24.3859	0.250565	24.6687	24.4256	0.243092	0.950472	1.40075
39S ribosomal protein L22, mitochondrial OS=Homo sapiens OX=9606 GN=MRPL22 PE=1 SV=1	Q9NWU5	21.852	39	6	88	5	23.6	protein metabolism;other metabolic processes	other membranes;mitochondrion;translational apparatus	other molecular function	MRPL22		Mitochondrial translation initiation; Mitochondrial translation elongation; Mitochondrial translation termination	19.8356	19.8255	19.8543	20.0642	20.1053	20.0751	20.1595	20.2663	20.2994	20.2508	20.3709	20.2596	0	20.2938	20.2417	0.05205	20.0815	19.8385	0.243066	0.200052	1.59179
Trifunctional enzyme subunit alpha, mitochondrial OS=Homo sapiens OX=9606 GN=HADHA PE=1 SV=2	P40939	144.742	59	35	840	35	82.9	other metabolic processes;other biological processes	other membranes;mitochondrion	other molecular function	HADHA	Fatty acid beta-oxidation; Mitochondrial long chain fatty acid beta-oxidation; Valproic acid pathway; Mitochondrial fatty acid oxidation disorders; Sudden infant death syndrome (SIDS) susceptibility pathways	Acyl chain remodeling of CL; mitochondrial fatty acid beta-oxidation of unsaturated fatty acids; Beta oxidation of decanoyl-CoA to octanoyl-CoA-CoA; Beta oxidation of octanoyl-CoA to hexanoyl-CoA; Beta oxidation of hexanoyl-CoA to butanoyl-CoA; Beta oxidation of myristoyl-CoA to lauroyl-CoA; Beta oxidation of lauroyl-CoA to decanoyl-CoA-CoA; Beta oxidation of palmitoyl-CoA to myristoyl-CoA	24.0105	24.0638	24.0799	24.3656	24.2172	24.3003	24.2106	24.1219	24.262	24.2881	24.3977	24.3541	0	24.3466	24.1982	0.14849	24.2944	24.0514	0.242955	0.585392	0.90289
Adenosine 5'-monophosphoramidase HINT2 OS=Homo sapiens OX=9606 GN=HINT2 PE=1 SV=1	Q9BX68	17.665	47	5	80	5	17.2	other metabolic processes;other biological processes	other membranes;mitochondrion;other cell component	other molecular function	HINT2		RHOD GTPase cycle	20.3809	20.4786	20.5403	20.6989	20.699	20.7308	20.8021	20.7949	20.7698	20.8858	20.8861	20.8469	0	20.8729	20.7889	0.084018	20.7096	20.4666	0.242954	0.86376	0.790475
Complex I intermediate-associated protein 30, mitochondrial OS=Homo sapiens OX=9606 GN=NDUFAF1 PE=1 SV=2	Q9Y375	12.435	27	6	62	6	37.7	cell organization and biogenesis;other metabolic processes	other membranes;cytosol;mitochondrion	other molecular function	NDUFAF1	Mitochondrial immune response to SARS-CoV-2; SARS-CoV-2 mitochondrial chronic oxidative stress and endothelial dysfunction	Complex I biogenesis	17.4358	17.6464	17.9235	18.2475	17.7779	17.7085	17.1986	17.2637	18.0375	17.9734	18.6566	18.2047	0	18.2782	17.4999	0.778285	17.9113	17.6685	0.242737	0.492103	0.272876
NADH dehydrogenase [ubiquinone] 1 alpha subcomplex assembly factor 2 OS=Homo sapiens OX=9606 GN=NDUFAF2 PE=1 SV=1	Q8N183	19.573	46	7	106	7	19.8	cell organization and biogenesis;other biological processes	other membranes;mitochondrion	other molecular function	NDUFAF2	SARS-CoV-2 mitochondrial chronic oxidative stress and endothelial dysfunction	Complex I biogenesis	19.737	19.8355	19.9007	20.0284	20.0899	20.0828	20.0694	19.9025	20.1375	19.9753	20.0795	20.0898	0	20.0482	20.0364	0.0117421	20.0671	19.8244	0.242644	0.0260434	0.829546
Mitotic checkpoint serine/threonine-protein kinase BUB1 beta OS=Homo sapiens OX=9606 GN=BUB1B PE=1 SV=3	O60566	65.751	33	25	260	25	119.5	cell cycle OR cell proliferation;cell organization and biogenesis;protein metabolism;other metabolic processes;stress response;signal transduction;other biological processes	cytosol;cytoskeleton;nucleus;other cell component	kinase activity;other molecular function	BUB1B	Regulation of sister chromatid separation at the metaphase-anaphase transition; 10q22q23 copy number variation	Separation of Sister Chromatids; Resolution of Sister Chromatid Cohesion; RHO GTPases Activate Formins; EML4 and NUDC in mitotic spindle formation; Amplification of signal from unattached kinetochores via a MAD2 inhibitory signal; Cdc20:Phospho-APC/C mediated degradation of Cyclin A; Inactivation of APC/C via direct inhibition of the APC/C complex; APC/C:Cdc20 mediated degradation of mitotic proteins; APC-Cdc20 mediated degradation of Nek2A	20.5069	20.4269	20.824	20.856	20.7544	20.8742	19.098	18.2963	19.7085	19.94	20.2066	19.9872	0	20.0446	19.0343	1.01035	20.8282	20.5859	0.242268	0.426566	0.42113
Flap endonuclease 1 OS=Homo sapiens OX=9606 GN=FEN1 PE=1 SV=1	P39748	63.396	51	15	291	14	42.6	cell cycle OR cell proliferation;cell organization and biogenesis;DNA metabolism;RNA metabolism OR transcription;other metabolic processes;stress response;other biological processes	mitochondrion;nucleus;other cell component	nucleic acid binding activity;other molecular function	FEN1	Base excision repair; DNA repair pathways, full network	HDR through MMEJ (alt-NHEJ); Early Phase of HIV Life Cycle; POLB-Dependent Long Patch Base Excision Repair; PCNA-Dependent Long Patch Base Excision Repair; Removal of the Flap Intermediate; Removal of the Flap Intermediate from the C-strand	23.0854	23.0581	23.2425	23.4269	23.3521	23.3338	23.1023	23.0525	23.173	23.3887	23.4785	23.3305	0	23.3992	23.1092	0.289998	23.3709	23.1287	0.242259	0.88231	0.766096
Protein TANC1 OS=Homo sapiens OX=9606 GN=TANC1 PE=1 SV=3	Q9C0D5	124.594	38	49	622	49	202.1	cell organization and biogenesis;other biological processes	other cell component		TANC1			21.6423	21.5376	21.639	21.9354	21.8352	21.7735	21.7855	21.5871	21.8496	22.2784	21.6225	21.7212	0	21.874	21.7407	0.133288	21.848	21.6063	0.24177	0.118567	0.888951
Phosphomevalonate kinase OS=Homo sapiens OX=9606 GN=PMVK PE=1 SV=3	Q15126	23.677	47	8	128	8	22	other metabolic processes;other biological processes	cytosol;other cytoplasmic organelle	kinase activity;other molecular function	PMVK	Cholesterol biosynthesis pathway; Mevalonate pathway; Cholesterol metabolism with Bloch and Kandutsch-Russell pathways; Cholesterol synthesis disorders; Cholesterol metabolism; Enterocyte cholesterol metabolism	Activation of gene expression by SREBF (SREBP); Cholesterol biosynthesis	20.4846	20.8905	20.7969	20.9803	20.9859	20.9305	20.8866	20.801	20.8828	21.0023	20.9242	20.9884	0	20.9717	20.8568	0.114845	20.9656	20.724	0.241594	0.640354	0.408866
4-trimethylaminobutyraldehyde dehydrogenase OS=Homo sapiens OX=9606 GN=ALDH9A1 PE=1 SV=3	P49189	57.434	43	19	276	19	53.8	cell organization and biogenesis;other metabolic processes	cytosol;other cell component	other molecular function	ALDH9A1	GABA receptor signaling; Fluoroacetic acid toxicity; Opioid receptor pathways	Carnitine synthesis	22.3572	22.4165	22.3882	22.6869	22.5909	22.6087	22.4407	22.2929	22.5178	22.6509	22.6856	22.6205	0	22.6523	22.4171	0.235195	22.6288	22.3873	0.241556	0.560106	1.14685
Prolyl endopeptidase OS=Homo sapiens OX=9606 GN=PREP PE=1 SV=2	P48147	121.487	63	32	629	32	80.6	protein metabolism	cytosol;nucleus;other cell component	other molecular function	PREP			22.8757	22.8949	22.9105	23.0845	23.1654	23.1548	23.0216	22.8523	23.0427	23.1212	23.1156	23.0892	0	23.1087	22.9722	0.136485	23.1349	22.8937	0.241213	0.404699	1.12656
Tumor necrosis factor ligand superfamily member 13B OS=Homo sapiens OX=9606 GN=TNFSF13B PE=1 SV=1	Q9Y275	1.282	2	1	12	1	31.2	cell cycle OR cell proliferation;signal transduction;other biological processes	non-structural extracellular;plasma membrane;other membranes;other cell component	signal transduction activity or receptor binding	TNFSF13B	Spinal cord injury; Overview of proinflammatory and profibrotic mediators; Cytokine-cytokine receptor interaction	TNFs bind their physiological receptors; TNF receptor superfamily (TNFSF) members mediating non-canonical NF-kB pathway	16.2513	15.8954	16.596	16.5024	16.6997	16.2638	16.169	16.0764	16.2842	16.3426	16.5775	16.6696	0	16.5299	16.1765	0.353347	16.4886	16.2476	0.241051	0.595898	0.241475
Mitogen-activated protein kinase 15 OS=Homo sapiens OX=9606 GN=MAPK15 PE=1 SV=1	Q8TD08	1.904	1	1	12	0	59.8	cell organization and biogenesis;protein metabolism;other metabolic processes;stress response;transport;signal transduction;other biological processes	non-structural extracellular;cytoskeleton;ER/Golgi;nucleus;other cytoplasmic organelle;other cell component	kinase activity;other molecular function	MAPK15			18.8213	18.9837	19.0609	19.1943	19.1906	19.2036	18.9071	18.7169	18.7098	19.0252	19.2071	19.0345	0	19.0889	18.7779	0.310998	19.1962	18.9553	0.240885	0.710688	0.609909
Platelet-derived growth factor receptor alpha OS=Homo sapiens OX=9606 GN=PDGFRA PE=1 SV=1	P16234	1.904	1	1	12	0	122.6	cell adhesion;cell organization and biogenesis;protein metabolism;other metabolic processes;stress response;developmental processes;signal transduction;other biological processes	plasma membrane;other membranes;ER/Golgi;nucleus;other cell component	signal transduction activity or receptor binding;enzyme regulator activity;kinase activity;other molecular function	PDGFRA	Glioblastoma signaling; Allograft rejection; Cardiac progenitor differentiation; Focal adhesion; Osteoblast signaling; Photodynamic therapy-induced AP-1 survival signaling; Imatinib and chronic myeloid leukemia; Embryonic stem cell pluripotency pathways; Focal adhesion: PI3K-Akt-mTOR-signaling; Clear cell renal cell carcinoma pathways; PI3K-Akt signaling; Ras signaling; Hippo signaling regulation; Hippo-Merlin signaling dysregulation; EGFR tyrosine kinase inhibitor resistance; Pleural mesothelioma; Regulation of actin cytoskeleton; Macrophage-stimulating protein (MSP) signaling; Hallmark of cancer: sustaining proliferative signaling	PIP3 activates AKT signaling; Constitutive Signaling by Aberrant PI3K in Cancer; PI5P, PP2A and IER3 Regulate PI3K/AKT Signaling; RAF/MAP kinase cascade; Downstream signal transduction; Signaling by PDGFRA transmembrane, juxtamembrane and kinase domain mutants; Signaling by PDGFRA extracellular domain mutants; Imatinib-resistant PDGFR mutants; Sunitinib-resistant PDGFR mutants; Regorafenib-resistant PDGFR mutants; Sorafenib-resistant PDGFR mutants; PDGFR mutants bind TKIs	18.8213	18.9837	19.0609	19.1943	19.1906	19.2036	18.9071	18.7169	18.7098	19.0252	19.2071	19.0345	0	19.0889	18.7779	0.310998	19.1962	18.9553	0.240885	0.710688	0.609909
Platelet-derived growth factor receptor beta OS=Homo sapiens OX=9606 GN=PDGFRB PE=1 SV=1	P09619	1.904	1	1	12	0	123.9	cell cycle OR cell proliferation;cell organization and biogenesis;protein metabolism;other metabolic processes;developmental processes;signal transduction;other biological processes	plasma membrane;other membranes;ER/Golgi;nucleus;other cytoplasmic organelle;other cell component	signal transduction activity or receptor binding;enzyme regulator activity;kinase activity;other molecular function	PDGFRB	Glioblastoma signaling; PDGF pathway; Focal adhesion; Osteoblast signaling; Imatinib and chronic myeloid leukemia; MAPK signaling; Embryonic stem cell pluripotency pathways; Focal adhesion: PI3K-Akt-mTOR-signaling; PDGFR-beta pathway; miRNA regulation of prostate cancer signaling; Clear cell renal cell carcinoma pathways; PI3K-Akt signaling; Ras signaling; Hippo signaling regulation; Hippo-Merlin signaling dysregulation; EGFR tyrosine kinase inhibitor resistance; Genes controlling nephrogenesis; Pleural mesothelioma; Regulation of actin cytoskeleton; Markers of kidney cell lineage; Macrophage-stimulating protein (MSP) signaling; Hallmark of cancer: sustaining proliferative signaling	PIP3 activates AKT signaling; Constitutive Signaling by Aberrant PI3K in Cancer; PI5P, PP2A and IER3 Regulate PI3K/AKT Signaling; RAF/MAP kinase cascade; Downstream signal transduction	18.8213	18.9837	19.0609	19.1943	19.1906	19.2036	18.9071	18.7169	18.7098	19.0252	19.2071	19.0345	0	19.0889	18.7779	0.310998	19.1962	18.9553	0.240885	0.710688	0.609909
Receptor-type tyrosine-protein kinase FLT3 OS=Homo sapiens OX=9606 GN=FLT3 PE=1 SV=2	P36888	1.904	1	1	12	0	112.8	cell cycle OR cell proliferation;cell organization and biogenesis;protein metabolism;other metabolic processes;signal transduction;other biological processes	plasma membrane;other membranes;ER/Golgi;other cytoplasmic organelle;other cell component	enzyme regulator activity;kinase activity;other molecular function	FLT3	Hematopoietic stem cell gene regulation by GABP alpha/beta complex; Wnt/beta-catenin signaling in leukemia; PI3K-Akt signaling; Ras signaling; Hippo signaling regulation; Hippo-Merlin signaling dysregulation; Pleural mesothelioma; Acute myeloid leukemia; TAR syndrome; Hallmark of cancer: sustaining proliferative signaling	FLT3 signaling through SRC family kinases; PIP3 activates AKT signaling; Constitutive Signaling by Aberrant PI3K in Cancer; PI5P, PP2A and IER3 Regulate PI3K/AKT Signaling; RAF/MAP kinase cascade; PI3K Cascade; Negative regulation of FLT3; Signaling by FLT3 ITD and TKD mutants; FLT3 signaling by CBL mutants; STAT5 activation downstream of FLT3 ITD mutants; STAT5 Activation; FLT3 mutants bind TKIs; KW2449-resistant FLT3 mutants; semaxanib-resistant FLT3 mutants; crenolanib-resistant FLT3 mutants; gilteritinib-resistant FLT3 mutants; lestaurtinib-resistant FLT3 mutants; midostaurin-resistant FLT3 mutants; pexidartinib-resistant FLT3 mutants; ponatinib-resistant FLT3 mutants; quizartinib-resistant FLT3 mutants; sorafenib-resistant FLT3 mutants; sunitinib-resistant FLT3 mutants; tandutinib-resistant FLT3 mutants; linifanib-resistant FLT3 mutants; tamatinib-resistant FLT3 mutants	18.8213	18.9837	19.0609	19.1943	19.1906	19.2036	18.9071	18.7169	18.7098	19.0252	19.2071	19.0345	0	19.0889	18.7779	0.310998	19.1962	18.9553	0.240885	0.710688	0.609909
Vascular endothelial growth factor receptor 1 OS=Homo sapiens OX=9606 GN=FLT1 PE=1 SV=2	P17948	1.904	1	1	12	0	150.7	cell organization and biogenesis;protein metabolism;other metabolic processes;developmental processes;signal transduction;other biological processes	non-structural extracellular;plasma membrane;other membranes;cytoskeleton;other cytoplasmic organelle;other cell component	kinase activity;other molecular function	FLT1	Angiogenesis; Focal adhesion; Imatinib and chronic myeloid leukemia; VEGFA-VEGFR2 signaling; Focal adhesion: PI3K-Akt-mTOR-signaling; Clear cell renal cell carcinoma pathways; PI3K-Akt signaling; Ras signaling; Hippo signaling regulation; Hippo-Merlin signaling dysregulation; Pleural mesothelioma; Macrophage-stimulating protein (MSP) signaling; Hallmark of cancer: sustaining proliferative signaling	Neurophilin interactions with VEGF and VEGFR; VEGF binds to VEGFR leading to receptor dimerization	18.8213	18.9837	19.0609	19.1943	19.1906	19.2036	18.9071	18.7169	18.7098	19.0252	19.2071	19.0345	0	19.0889	18.7779	0.310998	19.1962	18.9553	0.240885	0.710688	0.609909
Vascular endothelial growth factor receptor 3 OS=Homo sapiens OX=9606 GN=FLT4 PE=1 SV=3	P35916	1.904	1	1	12	0	152.7	cell organization and biogenesis;protein metabolism;other metabolic processes;developmental processes;signal transduction;other biological processes	non-structural extracellular;plasma membrane;other membranes;cytosol;nucleus;other cell component	kinase activity;other molecular function	FLT4	Focal adhesion: PI3K-Akt-mTOR-signaling; PI3K-Akt signaling; Ras signaling; Breast cancer pathway; Neovascularization processes; Hippo signaling regulation; Hippo-Merlin signaling dysregulation; Pleural mesothelioma; Orexin receptor pathway; Hallmark of cancer: sustaining proliferative signaling	High laminar flow shear stress activates signaling by PIEZO1 and PECAM1:CDH5:KDR in endothelial cells; VEGF binds to VEGFR leading to receptor dimerization; NOTCH4 Intracellular Domain Regulates Transcription	18.8213	18.9837	19.0609	19.1943	19.1906	19.2036	18.9071	18.7169	18.7098	19.0252	19.2071	19.0345	0	19.0889	18.7779	0.310998	19.1962	18.9553	0.240885	0.710688	0.609909
Cysteine protease ATG4A OS=Homo sapiens OX=9606 GN=ATG4A PE=1 SV=1	Q8WYN0	1.215	2	1	9	1	45.3	cell organization and biogenesis;protein metabolism;other metabolic processes;transport	other cell component	other molecular function	ATG4A	Nanoparticle triggered autophagic cell death; Neurodegeneration with brain iron accumulation (NBIA) subtypes pathway; Perturbations to host-cell autophagy, induced by SARS-CoV-2 proteins; ADHD and autism (ASD) pathways	Macroautophagy	15.3465	14.1595	15.1545	15.4785	15.6089	14.2946	15.5643	15.7498	15.7215	15.5068	15.6955	15.7484	25	15.6502	15.6785	-0.0282772	15.1273	14.8868	0.240507	0.0584705	0.0897605
Coiled-coil domain-containing protein 9B OS=Homo sapiens OX=9606 GN=CCDC9B PE=1 SV=1	Q6ZUT6	1.917	3	1	10	1	57.3				CCDC9B			14.5913	14.6179	14.6598	14.9857	14.703	14.9015	14.0055	14.8639	13.5977	14.4917	14.5933	14.3904	16.6667	14.4918	14.1557	0.336092	14.8634	14.623	0.240435	0.175631	0.559885
E3 ubiquitin-protein ligase LRSAM1 OS=Homo sapiens OX=9606 GN=LRSAM1 PE=1 SV=1	Q6UWE0	21.444	24	12	101	12	83.5	protein metabolism;other metabolic processes;transport;other biological processes	other membranes;cytosol;other cell component	other molecular function	LRSAM1	Intracellular trafficking proteins involved in CMT neuropathy	Antigen processing: Ubiquitination & Proteasome degradation	18.4727	18.5318	19.071	18.815	18.9125	19.0682	18.061	18.2424	18.58	18.7853	18.8829	18.8703	0	18.8461	18.2945	0.551675	18.9319	18.6918	0.240063	0.55442	0.272044
Glutathione S-transferase omega-1 OS=Homo sapiens OX=9606 GN=GSTO1 PE=1 SV=2	P78417	29.568	36	9	172	9	27.5	other metabolic processes;signal transduction;other biological processes	cytosol;other cell component	other molecular function	GSTO1	Myometrial relaxation and contraction pathways; Arsenic metabolism and reactive oxygen species generation; Metapathway biotransformation Phase I and II	Gene and protein expression by JAK-STAT signaling after Interleukin-12 stimulation; Glutathione conjugation; Vitamin C (ascorbate) metabolism; Methylation	23.5335	23.56	23.5682	23.8152	23.8212	23.7444	23.4026	23.4526	23.5729	23.6222	23.6217	23.6719	0	23.6386	23.476	0.162534	23.7936	23.5539	0.239734	0.526297	1.15875
Cytochrome c oxidase assembly protein COX11, mitochondrial OS=Homo sapiens OX=9606 GN=COX11 PE=1 SV=3	Q9Y6N1	4.619	15	2	17	2	31.4	other metabolic processes;other biological processes	other membranes;mitochondrion;other cell component	other molecular function	COX11	Electron transport chain: OXPHOS system in mitochondria; Copper homeostasis; Mitochondrial complex IV assembly; 2q11.2 copy number variation syndrome	Complex IV assembly	15.1832	16.3505	17.2447	17.1334	16.2746	16.0891	17.2646	16.3799	17.0741	16.7483	16.9836	17.1215	0	16.9511	16.9062	0.0449402	16.499	16.2594	0.239584	0.0269549	0.0698815
Mitogen-activated protein kinase 1 OS=Homo sapiens OX=9606 GN=MAPK1 PE=1 SV=3	P28482	57.604	70	18	329	12	41.4	cell-cell signaling;cell cycle OR cell proliferation;protein metabolism;other metabolic processes;stress response;transport;developmental processes;signal transduction;other biological processes	non-structural extracellular;plasma membrane;other membranes;cytosol;cytoskeleton;mitochondrion;ER/Golgi;nucleus;other cytoplasmic organelle;other cell component	nucleic acid binding activity;kinase activity;other molecular function	MAPK1	IL5 signaling; Osteopontin signaling; Physiological and pathological hypertrophy of the heart; Angiogenesis; MicroRNAs in cardiomyocyte hypertrophy; Type II diabetes mellitus; Heart development; Integrin-mediated cell adhesion; IL1 signaling; Thyroxine (thyroid hormone) production; Integrated breast cancer pathway; RANKL/RANK signaling; Thyroid stimulating hormone (TSH) signaling; Leptin signaling; Follicle stimulating hormone (FSH) signaling; TNF-related weak inducer of apoptosis (TWEAK) signaling; Prolactin signaling; IL7 signaling; Alzheimer's disease and miRNA effects; IL17 signaling; Endothelin pathways; IL9 signaling; Thymic stromal lymphopoietin (TSLP) signaling; Glioblastoma signaling; Androgen receptor network in prostate cancer; B cell receptor signaling; TNF-alpha signaling; AGE/RAGE pathway; IL11 signaling; Corticotropin-releasing hormone signaling; Oncostatin M signaling; Brain-derived neurotrophic factor (BDNF) signaling; Spinal cord injury; Alpha 6 beta 4 signaling; PDGF pathway; Aryl hydrocarbon receptor pathway; S1P receptor signal transduction; Ebstein-Barr virus LMP1 signaling; Common pathways underlying drug addiction; Interleukin-1 (IL-1) structural pathway; Cardiac hypertrophic response; Bladder cancer; IL3 signaling; Apoptosis-related network due to altered Notch3 in ovarian cancer; TCA cycle nutrient use and invasiveness of ovarian cancer; Kit receptor signaling; Focal adhesion; Hepatocyte growth factor receptor signaling; MFAP5-mediated ovarian cancer cell motility and invasiveness; RAC1/PAK1/p38/MMP2 pathway; Wnt signaling; IL6 signaling; TGF-beta signaling pathway; Hypothesized pathways in pathogenesis of cardiovascular disease; BDNF-TrkB signaling; Physico-chemical features and toxicity-associated pathways; MAPK signaling; MAPK and NFkB signaling inhibited by Yersinia YopJ; ERK pathway in Huntington's disease; Toll-like receptor signaling related to MyD88; TGF-beta signaling in thyroid cells for epithelial-mesenchymal transition; 4-hydroxytamoxifen, dexamethasone, and retinoic acids regulation of p27 expression; VEGFA-VEGFR2 signaling; Angiopoietin-like protein 8 regulatory pathway; Chemokine signaling; Embryonic stem cell pluripotency pathways; Focal adhesion: PI3K-Akt-mTOR-signaling; IL4 signaling; miRNA regulation of prostate cancer signaling; Prion disease pathway; Endometrial cancer; PI3K-Akt signaling; MET in type 1 papillary renal cell carcinoma; Chromosomal and microsatellite instability in colorectal cancer ; Ebola virus infection in host; MAPK cascade; Ras signaling; Epithelial to mesenchymal transition in colorectal cancer; Non-small cell lung cancer; Breast cancer pathway; Pancreatic adenocarcinoma pathway; Acute viral myocarditis; Inhibition of exosome biogenesis and secretion by Manumycin A in CRPC cells; Neovascularization processes; Non-genomic actions of 1,25-dihydroxyvitamin D3; EGF/EGFR signaling; Bile acid synthesis and enterohepatic circulation ; LTF danger signal response pathway; Resistin as a regulator of inflammation; Relationship between inflammation, COX-2 and EGFR; Envelope proteins and their potential roles in EDMD physiopathology; Regulatory circuits of STAT3 signaling; Synaptic signaling associated with autism spectrum disorder; Fragile X syndrome; FBXL10 enhancement of MAP/ERK signaling in diffuse large B-cell lymphoma; MFAP5 effect on permeability and motility of endothelial cells via cytoskeleton rearrangement; Translation inhibitors in chronically activated PDGFRA cells; Gastrin signaling; Hepatitis B infection; Melanoma; Netrin-UNC5B signaling; IL18 signaling; FGFR3 signaling in chondrocyte proliferation and terminal differentiation; Osteoblast differentiation and related diseases; EGFR tyrosine kinase inhibitor resistance; Insulin signaling; Regucalcin in proximal tubule epithelial kidney cells; Kisspeptin/kisspeptin receptor system in the ovary; MAP3K1 role in promoting and blocking gonadal determination; CAMKK2 pathway; Disruption of postsynaptic signaling by CNV; Host-pathogen interaction of human coronaviruses - MAPK signaling; IL2 signaling; RAS and bradykinin pathways in COVID-19; Angiotensin II receptor type 1 pathway; Kallmann syndrome; Neuroinflammation and glutamatergic signaling; Pleural mesothelioma; Orexin receptor pathway; CCL18 signaling; Regulation of actin cytoskeleton; Sphingolipid metabolism in senescence; Alzheimer's disease; Th17 cell differentiation pathway; GDNF signaling; 2q11.2 copy number variation syndrome; 2q13 copy number variation syndrome; Hippocampal synaptogenesis and neurogenesis; Comprehensive IL-17A signaling; Genetic causes of porto-sinusoidal vascular disease; Axon guidance; Acute myeloid leukemia; Female steroid hormones in cardiomyocyte energy metabolism; Cardiomyocyte signaling converging on titin; 8p23.1 copy number variation syndrome; IL26 signaling; Macrophage-stimulating protein (MSP) signaling; 4p16.3 copy number variation; Osteoarthritic chondrocyte hypertrophy; NPHP1 deletion syndrome; IL19 signaling; HDAC6 interactions in the central nervous system; GNAQ pathways in port-wine stain; Effect of omega-3 PUFA on Huntington's disease pathways; Hallmark of cancer: sustaining proliferative signaling; Effect of dasatinib on the BCR-ABL signaling pathway; Targeted therapy in breast cancer; Cyclin-dependent kinase 4/6 inhibitors in breast cancer; Bempedoic acid therapy in atherosclerosis and metabolic syndrome; EPO receptor signaling; ErbB signaling; T-cell receptor signaling; DNA damage response (only ATM dependent); Estrogen signaling; Vitamin A and carotenoid metabolism; Toll-like receptor signaling	Recycling pathway of L1; Regulation of actin dynamics for phagocytic cup formation; FCERI mediated MAPK activation; FCGR3A-mediated phagocytosis; NPAS4 regulates expression of target genes; RHO GTPases Activate WASPs and WAVEs; Regulation of HSF1-mediated heat shock response; Neutrophil degranulation; Signaling by BRAF and RAF1 fusions; Thrombin signalling through proteinase activated receptors (PARs); SMAD2/SMAD3:SMAD4 heterotrimer regulates transcription; Oxidative Stress Induced Senescence; Regulation of PTEN gene transcription; Signaling by NODAL; PI5P, PP2A and IER3 Regulate PI3K/AKT Signaling; Signaling by LTK in cancer; Interferon gamma signaling; Oncogene Induced Senescence; Senescence-Associated Secretory Phenotype (SASP); Growth hormone receptor signaling; Regulation of the apoptosome activity; Signal transduction by L1; Transcriptional and post-translational regulation of MITF-M expression and activity; Estrogen-dependent nuclear events downstream of ESR-membrane signaling; NCAM signaling for neurite out-growth; Downregulation of SMAD2/3:SMAD4 transcriptional activity; RUNX2 regulates osteoblast differentiation; RSK activation; Estrogen-stimulated signaling through PRKCZ; Spry regulation of FGF signaling; Suppression of apoptosis; MAPK1 (ERK2) activation; Signaling by moderate kinase activity BRAF mutants; Paradoxical activation of RAF signaling by kinase inactive BRAF; Signaling downstream of RAS mutants; Signaling by RAF1 mutants; IFNG signaling activates MAPKs; Golgi Cisternae Pericentriolar Stack Reorganization; Signaling by Activin; Activation of the AP-1 family of transcription factors; MAP2K and MAPK activation; Signaling by high-kinase activity BRAF mutants; Frs2-mediated activation; Signal attenuation; Gastrin-CREB signalling pathway via PKC and MAPK; ESR-mediated signaling; Negative feedback regulation of MAPK pathway; Advanced glycosylation endproduct receptor signaling; RHO GTPases Activate NADPH Oxidases; Nuclear events stimulated by ALK signaling in cancer; ERKs are inactivated; Signaling by MAP2K mutants; phospho-PLA2 pathway; Signaling by MAPK mutants	22.5245	22.5462	22.6438	22.9006	22.8081	22.7239	22.3599	22.3921	22.5723	22.8198	22.8141	22.7515	0	22.7951	22.4414	0.353681	22.8109	22.5715	0.239387	0.710688	0.838034
Acyl-CoA-binding domain-containing protein 5 OS=Homo sapiens OX=9606 GN=ACBD5 PE=1 SV=1	Q5T8D3	15.569	15	7	86	7	60.1	other metabolic processes	other membranes;cytosol;nucleus;other cytoplasmic organelle;other cell component	other molecular function	ACBD5		RHOC GTPase cycle; RHOA GTPase cycle; Peroxisomal lipid metabolism; Class I peroxisomal membrane protein import	18.4707	18.6462	18.7193	18.735	18.9516	18.8676	18.8527	18.4438	18.9063	18.9912	19.1135	18.8539	0	18.9862	18.7343	0.251937	18.8514	18.612	0.239354	0.321127	0.623497
Golgi-associated PDZ and coiled-coil motif-containing protein OS=Homo sapiens OX=9606 GN=GOPC PE=1 SV=1	Q9HD26	33.592	39	13	158	13	50.5	transport;other biological processes	plasma membrane;other membranes;ER/Golgi;other cytoplasmic organelle;other cell component	other molecular function	GOPC		RHOQ GTPase cycle; RHO GTPases regulate CFTR trafficking	20.3994	20.0923	20.2414	20.489	20.4508	20.5092	20.2222	20.2699	20.2966	20.5616	20.5416	20.4906	0	20.5313	20.2629	0.268338	20.483	20.2444	0.238617	1.16562	0.529059
Ubiquitin-associated domain-containing protein 1 OS=Homo sapiens OX=9606 GN=UBAC1 PE=1 SV=1	Q9BSL1	3.849	6	2	21	2	45.3	protein metabolism;other metabolic processes	plasma membrane;other membranes;cytosol;ER/Golgi;other cell component	other molecular function	UBAC1		Antigen processing: Ubiquitination & Proteasome degradation	16.3576	16.2234	15.9922	16.4232	16.3234	16.5422	16.7955	15.9878	15.8464	16.109	16.5725	16.1564	0	16.2793	16.2099	0.0694082	16.4296	16.1911	0.238534	0.0375288	0.470502
Succinate--CoA ligase [GDP-forming] subunit beta, mitochondrial OS=Homo sapiens OX=9606 GN=SUCLG2 PE=1 SV=2	Q96I99	29.919	33	12	140	12	46.5	other metabolic processes	plasma membrane;other membranes;mitochondrion;other cell component	other molecular function	SUCLG2	miR-targeted genes in lymphocytes; TCA cycle and deficiency of pyruvate dehydrogenase complex (PDHc); Metabolic reprogramming in colon cancer; TCA cycle (aka Krebs or citric acid cycle)	Mitochondrial protein degradation; Citric acid cycle (TCA cycle)	20.251	20.3212	20.0244	20.3577	20.5074	20.4453	20.6438	20.1074	20.5773	20.4117	20.5566	20.4352	0	20.4678	20.4428	0.02501	20.4368	20.1988	0.237964	0.0244228	0.552586
Bifunctional 3'-phosphoadenosine 5'-phosphosulfate synthase 2 OS=Homo sapiens OX=9606 GN=PAPSS2 PE=1 SV=2	O95340	63.517	48	22	361	21	69.5	other metabolic processes;stress response;developmental processes	cytosol	kinase activity;other molecular function	PAPSS2	RANKL/RANK signaling; Proteoglycan biosynthesis; Sulfation biotransformation reaction	Transport and synthesis of PAPS; Metabolism of ingested H2SeO4 and H2SeO3 into H2Se; Defective PAPSS2 causes SEMD-PA	21.6366	21.7744	22.2519	21.984	22.3934	21.9986	20.7472	20.7132	21.026	21.6905	21.7035	21.6715	0	21.6885	20.8288	0.859714	22.1253	21.8876	0.237696	0.793829	0.251085
PHD finger protein 1 OS=Homo sapiens OX=9606 GN=PHF1 PE=1 SV=3	O43189	7.193	14	4	33	4	62.1	cell organization and biogenesis;stress response	cytosol;cytoskeleton;nucleus;other cell component	nucleic acid binding activity;other molecular function	PHF1		PRC2 methylates histones and DNA	16.4218	15.9843	17.1648	16.3408	16.6856	17.2573	16.7284	15.8158	16.6073	16.1235	16.5562	15.7865	0	16.1554	16.3838	-0.228446	16.7612	16.5237	0.237583	0.130313	0.116435
N6-adenosine-methyltransferase non-catalytic subunit OS=Homo sapiens OX=9606 GN=METTL14 PE=1 SV=2	Q9HCE5	10.177	14	5	54	5	52.1	RNA metabolism OR transcription;other metabolic processes;developmental processes;other biological processes	nucleus;other cell component	nucleic acid binding activity;other molecular function	METTL14	1p36 copy number variation syndrome	Processing of Capped Intron-Containing Pre-mRNA	16.6757	18.1013	17.5795	17.757	17.7353	17.5761	18.3043	18.6198	17.9293	17.7573	18.3748	17.9008	0	18.011	18.2845	-0.27351	17.6895	17.4521	0.237314	0.224308	0.112627
Coiled-coil-helix-coiled-coil-helix domain-containing protein 1 OS=Homo sapiens OX=9606 GN=CHCHD1 PE=1 SV=1	Q96BP2	5.77	23	2	24	2	13.5	protein metabolism;other metabolic processes	other membranes;cytosol;mitochondrion;translational apparatus;nucleus		CHCHD1		Mitochondrial translation initiation; Mitochondrial translation elongation; Mitochondrial translation termination	17.7365	17.761	17.8264	18.0179	17.977	18.0408	18.3692	18.1726	18.3432	18.0893	17.9626	18.2347	0	18.0955	18.295	-0.19949	18.0119	17.7746	0.237298	0.435066	1.2172
Diacylglycerol kinase iota OS=Homo sapiens OX=9606 GN=DGKI PE=1 SV=1	O75912	2.071	1	1	10	1	116.9							15.2875	14.8392	15.0631	15.1618	15.4752	15.2644	14.2722	15.0875	13.0373	15.4153	15.3343	14.3863	16.6667	15.0453	14.1323	0.912943	15.3005	15.0632	0.237241	0.285643	0.373642
Peroxisome assembly factor 2 OS=Homo sapiens OX=9606 GN=PEX6 PE=1 SV=2	Q13608	1.508	1	1	9	0	104	cell organization and biogenesis;other metabolic processes;transport;other biological processes	other membranes;cytosol;other cytoplasmic organelle;other cell component	transporter activity;other molecular function	PEX6		Peroxisomal protein import	14.1246	15.0106	18.3573	18.2686	14.9817	14.9536	18.1059	18.3372	18.1851	18.2084	15.8752	13.858	25	15.9806	18.2094	-2.22886	16.068	15.8308	0.237151	0.32416	0.029956
Anoctamin-10 OS=Homo sapiens OX=9606 GN=ANO10 PE=1 SV=2	Q9NW15	14.714	10	6	85	6	76.3	transport	plasma membrane;other membranes;other cell component	transporter activity	ANO10		Stimuli-sensing channels; Induction of Cell-Cell Fusion	19.2148	19.4396	19.7518	19.6665	19.6747	19.7762	19.557	19.4314	19.881	19.8458	19.8699	20.0058	0	19.9072	19.6231	0.284032	19.7058	19.4687	0.237079	0.394855	0.327909
TBC1 domain family member 1 OS=Homo sapiens OX=9606 GN=TBC1D1 PE=1 SV=2	Q86TI0	4.39	3	2	26	1	133		ER/Golgi;nucleus	enzyme regulator activity	TBC1D1	Focal adhesion: PI3K-Akt-mTOR-signaling	Translocation of SLC2A4 (GLUT4) to the plasma membrane	15.5721	15.3606	14.6878	15.0046	15.6509	15.6758	14.1688	14.3259	16.2223	15.7203	15.208	14.9511	25	15.2931	14.9057	0.387479	15.4437	15.2068	0.236924	0.107239	0.153468
Protein kinase C alpha type OS=Homo sapiens OX=9606 GN=PRKCA PE=1 SV=4	P17252	37.969	18	9	202	8	76.7	cell adhesion;cell cycle OR cell proliferation;cell organization and biogenesis;protein metabolism;other metabolic processes;developmental processes;signal transduction;other biological processes	plasma membrane;other membranes;cytosol;cytoskeleton;mitochondrion;ER/Golgi;nucleus;other cell component	signal transduction activity or receptor binding;kinase activity;other molecular function	PRKCA	Target of rapamycin signaling; Thyroxine (thyroid hormone) production; Follicle stimulating hormone (FSH) signaling; Microtubule cytoskeleton regulation; Endothelin pathways; Glioblastoma signaling; Pathogenic Escherichia coli infection; AGE/RAGE pathway; Corticotropin-releasing hormone signaling; Oncostatin M signaling; Spinal cord injury; Alpha 6 beta 4 signaling; T cell receptor and co-stimulatory signaling; Common pathways underlying drug addiction; Cardiac hypertrophic response; Complement system; Myometrial relaxation and contraction pathways; Transcriptional activation by NRF2 in response to phytochemicals; Kit receptor signaling; Focal adhesion; Melatonin metabolism and effects; G protein signaling; Wnt signaling; MAPK signaling; VEGFA-VEGFR2 signaling; PDGFR-beta pathway; Wnt signaling and pluripotency; PI3K-Akt signaling; Ras signaling; Non-small cell lung cancer; Wnt signaling; Non-genomic actions of 1,25-dihydroxyvitamin D3; NRF2-ARE regulation; EGF/EGFR signaling; Hippo signaling regulation; Fragile X syndrome; Interferon-mediated signaling; Translation inhibitors in chronically activated PDGFRA cells; Gastrin signaling; Hepatitis B infection; Netrin-UNC5B signaling; IL18 signaling; Osteoblast differentiation and related diseases; EGFR tyrosine kinase inhibitor resistance; Insulin signaling; Kisspeptin/kisspeptin receptor system in the ovary; Neuroinflammation and glutamatergic signaling; Orexin receptor pathway; Hippocampal synaptogenesis and neurogenesis; Chronic hyperglycemia impairment of neuron function; TROP2 regulatory signaling; Cardiomyocyte signaling converging on titin; Calcium regulation in cardiac cells; Osteoarthritic chondrocyte hypertrophy; GNAQ p.R183Q drives capillary malformation; ErbB signaling	G alpha (z) signalling events; Disinhibition of SNARE formation; RET signaling; Regulation of KIT signaling; SHC1 events in ERBB2 signaling; Ca2+ pathway; WNT5A-dependent internalization of FZD4; Inactivation, recovery and regulation of the phototransduction cascade; Syndecan interactions; HuR (ELAVL1) binds and stabilizes mRNA; VEGFR2 mediated cell proliferation; Trafficking of GluR2-containing AMPA receptors; Depolymerization of the Nuclear Lamina; Acetylcholine regulates insulin secretion; EGFR Transactivation by Gastrin; RHO GTPases Activate NADPH Oxidases; Calmodulin induced events; ROBO receptors bind AKAP5	20.8663	21.1277	21.0095	21.215	21.3182	21.1807	21.148	20.809	20.9707	21.2342	21.2875	21.0731	0	21.1983	20.9759	0.222372	21.238	21.0012	0.236797	0.40996	0.63219
Myotubularin-related protein 14 OS=Homo sapiens OX=9606 GN=MTMR14 PE=1 SV=2	Q8NCE2	7.372	8	4	49	4	72.2	other metabolic processes	cytosol;other cell component	other molecular function	MTMR14		Synthesis of PIPs at the plasma membrane; Macroautophagy	17.8636	17.5854	18.1008	18.2605	18.4299	17.5693	18.0196	17.0654	18.7277	17.754	18.0224	18.097	0	17.9578	17.9376	0.0202244	18.0866	17.8499	0.236638	0.00657562	0.176369
Small RNA 2'-O-methyltransferase OS=Homo sapiens OX=9606 GN=HENMT1 PE=1 SV=1	Q5T8I9	6.896	11	3	40	3	44.5	RNA metabolism OR transcription;other metabolic processes	nucleus;other cell component	nucleic acid binding activity;other molecular function	HENMT1		PIWI-interacting RNA (piRNA) biogenesis	16.8742	17.2409	17.2031	17.0471	17.182	17.799	17.7849	17.9747	17.9277	17.4468	17.3019	17.9168	0	17.5552	17.8958	-0.340587	17.3427	17.1061	0.236619	0.342407	0.210527
Tubulin alpha-8 chain OS=Homo sapiens OX=9606 GN=TUBA8 PE=1 SV=1	Q9NY65	61.236	39	13	313	2	50.1	cell cycle OR cell proliferation;cell organization and biogenesis;other biological processes	cytoskeleton;other cell component	cytoskeletal activity;other molecular function	TUBA8	Alzheimer's disease and miRNA effects; Pathogenic Escherichia coli infection; Parkin-ubiquitin proteasomal system pathway; Alzheimer's disease	Separation of Sister Chromatids; Resolution of Sister Chromatid Cohesion; RHO GTPases Activate Formins; EML4 and NUDC in mitotic spindle formation; The role of GTSE1 in G2/M progression after G2 checkpoint; PKR-mediated signaling; Translocation of SLC2A4 (GLUT4) to the plasma membrane; HCMV Early Events; Recycling pathway of L1; COPI-dependent Golgi-to-ER retrograde traffic; Microtubule-dependent trafficking of connexons from Golgi to the plasma membrane; Gap junction assembly; MHC class II antigen presentation; HSP90 chaperone cycle for steroid hormone receptors (SHR) in the presence of ligand; Recruitment of NuMA to mitotic centrosomes; Formation of tubulin folding intermediates by CCT/TriC; Post-chaperonin tubulin folding pathway; Cilium Assembly; RHO GTPases activate IQGAPs; COPI-mediated anterograde transport; COPI-independent Golgi-to-ER retrograde traffic; Carboxyterminal post-translational modifications of tubulin; Assembly and cell surface presentation of NMDA receptors; Activation of AMPK downstream of NMDARs; Aggrephagy; Sealing of the nuclear envelope (NE) by ESCRT-III; Kinesins	16.4989	16.0126	16.5165	16.4351	16.2549	17.0475	16.2376	15.8576	15.5198	16.9445	16.5702	15.6612	0	16.392	15.8716	0.520321	16.5792	16.3427	0.236513	0.258533	0.188228
Aminoacylase-1 OS=Homo sapiens OX=9606 GN=ACY1 PE=1 SV=1	Q03154	16.365	28	8	109	8	45.9	other metabolic processes	non-structural extracellular;cytosol	other molecular function	ACY1	Thyroxine (thyroid hormone) production	Aflatoxin activation and detoxification; Paracetamol ADME; Defective ACY1 causes encephalopathy	19.1737	18.6931	18.8356	18.9259	19.2509	19.235	19.5826	19.5966	19.4454	19.2173	19.3184	18.844	0	19.1265	19.5415	-0.414973	19.1373	18.9008	0.23646	0.48219	0.333087
28S ribosomal protein S29, mitochondrial OS=Homo sapiens OX=9606 GN=DAP3 PE=1 SV=1	P51398	47.098	46	15	203	15	45.5	protein metabolism;other metabolic processes;signal transduction	other membranes;mitochondrion;translational apparatus;nucleus	other molecular function	DAP3		Mitochondrial translation initiation; Mitochondrial translation elongation; Mitochondrial translation termination	21.1392	21.213	21.2496	21.4122	21.4671	21.4318	21.5667	21.5476	21.5283	21.4866	21.4247	21.4172	0	21.4428	21.5476	-0.104738	21.437	21.2006	0.236445	0.707279	1.03622
E3 ubiquitin-protein ligase KCMF1 OS=Homo sapiens OX=9606 GN=KCMF1 PE=1 SV=2	Q9P0J7	15.278	21	5	86	5	41.9	cell-cell signaling;protein metabolism;other metabolic processes;stress response;other biological processes	non-structural extracellular;plasma membrane;other membranes;cytosol;other cytoplasmic organelle;other cell component	other molecular function	KCMF1		Neutrophil degranulation	17.7301	17.7825	18.5891	18.4723	18.2512	18.087	17.9856	17.4705	18.2173	17.9194	17.9851	18.0386	0	17.981	17.8911	0.0899012	18.2702	18.0339	0.236284	0.0741659	0.172715
WASH complex subunit 4 OS=Homo sapiens OX=9606 GN=WASHC4 PE=1 SV=2	Q2M389	30.011	17	16	177	16	136.3	cell organization and biogenesis;transport;signal transduction;other biological processes	other membranes;nucleus;other cytoplasmic organelle;other cell component		WASHC4			19.2339	19.5778	19.673	19.7512	19.7567	19.6852	19.3597	19.0594	19.7961	19.6936	19.6625	19.6531	0	19.6697	19.4051	0.264632	19.7311	19.4949	0.236153	0.241778	0.3744
Isopentenyl-diphosphate Delta-isomerase 1 OS=Homo sapiens OX=9606 GN=IDI1 PE=1 SV=2	Q13907	27.421	48	8	119	8	26.3	other metabolic processes	cytosol;other cytoplasmic organelle;other cell component	other molecular function	IDI1	Target of rapamycin signaling; Cholesterol biosynthesis pathway; Sterol regulatory element-binding proteins (SREBP) signaling; Exercise-induced circadian regulation; Cholesterol metabolism with Bloch and Kandutsch-Russell pathways; Cholesterol synthesis disorders; Cholesterol metabolism; Cholesterol biosynthesis pathway in hepatocytes; Enterocyte cholesterol metabolism	Activation of gene expression by SREBF (SREBP); Cholesterol biosynthesis	21.1968	21.2631	21.228	21.4027	21.5215	21.4719	21.1643	21.1361	21.3961	21.0321	21.2471	21.2364	0	21.1719	21.2322	-0.0603084	21.4653	21.2293	0.236045	0.113342	1.02087
Small ubiquitin-related modifier 1 OS=Homo sapiens OX=9606 GN=SUMO1 PE=1 SV=1	P63165	14.034	38	4	93	4	11.6	cell organization and biogenesis;protein metabolism;DNA metabolism;other metabolic processes;stress response;other biological processes	plasma membrane;other membranes;cytosol;nucleus;other cell component	other molecular function	SUMO1	Androgen receptor signaling; TP53 network; TGF-beta signaling pathway; Exercise-induced circadian regulation	PKR-mediated signaling; SUMOylation of DNA damage response and repair proteins; SUMOylation of ubiquitinylation proteins; SUMOylation of SUMOylation proteins; SUMOylation of chromatin organization proteins; SUMOylation of RNA binding proteins; SUMOylation of DNA replication proteins; Recruitment and ATM-mediated phosphorylation of repair and signaling proteins at DNA double strand breaks; SUMOylation of transcription cofactors; SUMOylation of DNA methylation proteins; SUMOylation of intracellular receptors; Regulation of IFNG signaling; Transcriptional and post-translational regulation of MITF-M expression and activity; SUMOylation of transcription factors; Postmitotic nuclear pore complex (NPC) reformation; Formation of Incision Complex in GG-NER; Negative regulation of activity of TFAP2 (AP-2) family transcription factors; Maturation of nucleoprotein; SUMOylation of immune response proteins; SUMOylation of nuclear envelope proteins; Maturation of nucleoprotein; SUMO is conjugated to E1 (UBA2:SAE1); SUMO is transferred from E1 to E2 (UBE2I, UBC9); SUMO is proteolytically processed	20.7431	20.7028	20.6326	20.8974	20.8991	20.9888	20.3009	20.3684	20.418	20.8619	20.9544	20.7553	0	20.8572	20.3624	0.494774	20.9285	20.6928	0.235639	0.971507	1.09216
Cytochrome b5 type B OS=Homo sapiens OX=9606 GN=CYB5B PE=1 SV=3	O43169	12.661	27	4	63	4	16.7	other metabolic processes;stress response	other membranes;mitochondrion;ER/Golgi;other cell component	enzyme regulator activity;other molecular function	CYB5B	Oxidation by cytochrome P450	Sphingolipid de novo biosynthesis; Phase I - Functionalization of compounds; eNOS activation	19.5568	19.7881	20.0711	19.9174	20.1155	20.0894	19.4635	19.6318	19.7793	19.9388	20.0904	20.048	0	20.0257	19.6248	0.400873	20.0408	19.8053	0.235457	0.67346	0.340731
Synapse-associated protein 1 OS=Homo sapiens OX=9606 GN=SYAP1 PE=1 SV=1	Q96A49	19.57	22	6	79	6	39.9	signal transduction;other biological processes	plasma membrane;other membranes;cytosol;ER/Golgi;nucleus;other cell component		SYAP1			19.4244	19.1942	19.4263	19.5734	19.5804	19.5974	19.2377	18.9824	19.3093	19.5685	19.6224	19.5324	0	19.5744	19.1765	0.397971	19.5837	19.3483	0.235405	0.585857	0.571097
Probable ATP-dependent RNA helicase DDX28 OS=Homo sapiens OX=9606 GN=DDX28 PE=1 SV=2	Q9NUL7	14.024	20	8	81	8	59.5	cell organization and biogenesis	cytosol;mitochondrion;nucleus;other cell component	nucleic acid binding activity;other molecular function	DDX28			17.6982	17.3885	18.046	18.0442	18.0296	17.7648	18.9111	18.775	18.5044	18.5336	18.7918	18.6583	0	18.6612	18.7302	-0.0689093	17.9462	17.7109	0.235298	0.0978532	0.263684
Kinesin-like protein KIF6 OS=Homo sapiens OX=9606 GN=KIF6 PE=1 SV=3	Q6ZMV9	3.001	1	1	22	0	92.5	other biological processes	cytoskeleton;other cell component	cytoskeletal activity;other molecular function	KIF6		COPI-dependent Golgi-to-ER retrograde traffic; Kinesins	16.6089	17.7224	18.1134	17.7195	17.4942	17.9367	17.5702	16.4564	17.8034	17.762	17.5682	17.5979	0	17.6427	17.2767	0.366048	17.7168	17.4816	0.235243	0.172698	0.0991578
Ubiquitin-conjugating enzyme E2 R2 OS=Homo sapiens OX=9606 GN=UBE2R2 PE=1 SV=1	Q712K3	11.554	21	5	58	4	27.1	protein metabolism;other metabolic processes	cytosol	other molecular function	UBE2R2		Synthesis of active ubiquitin: roles of E1 and E2 enzymes; Antigen processing: Ubiquitination & Proteasome degradation	19.0771	19.0249	19.4381	19.4339	19.3944	19.4157	18.8822	18.9247	18.8302	19.3426	19.3045	19.2705	0	19.3059	18.879	0.426849	19.4147	19.18	0.234639	1.25205	0.378866
N-acylneuraminate cytidylyltransferase OS=Homo sapiens OX=9606 GN=CMAS PE=1 SV=2	Q8NFW8	66.76	57	20	367	20	48.3	other metabolic processes	nucleus	other molecular function	CMAS	Sialylation	Sialic acid metabolism	23.0117	22.9271	23.0466	23.2618	23.2608	23.1666	23.0352	22.9269	23.1363	23.1456	23.1958	23.1851	0	23.1755	23.0328	0.142683	23.2297	22.9951	0.234602	0.419803	1.02669
PHD finger protein 6 OS=Homo sapiens OX=9606 GN=PHF6 PE=1 SV=1	Q8IWS0	41.642	46	11	210	11	41.3	developmental processes;other biological processes	nucleus;other cell component	cytoskeletal activity;nucleic acid binding activity;other molecular function	PHF6	Mesodermal commitment pathway		20.2111	20.6566	20.7946	20.8076	20.8304	20.7278	20.8103	20.2993	20.9765	20.8736	20.8515	20.7379	0	20.821	20.6953	0.125647	20.7886	20.5541	0.234502	0.114958	0.286445
Four and a half LIM domains protein 2 OS=Homo sapiens OX=9606 GN=FHL2 PE=1 SV=3	Q14192	37.692	48	11	201	11	32.2	developmental processes;other biological processes	cytoskeleton;nucleus	other molecular function	FHL2	Androgen receptor signaling; RANKL/RANK signaling; Ectoderm differentiation; VEGFA-VEGFR2 signaling	PPARA activates gene expression	20.5442	20.3357	20.3566	20.6799	20.6323	20.6272	20.2244	20.1065	20.3362	20.8252	20.7695	20.8078	0	20.8008	20.2224	0.578473	20.6465	20.4121	0.234328	0.836324	0.645056
Peptidyl-prolyl cis-trans isomerase FKBP8 OS=Homo sapiens OX=9606 GN=FKBP8 PE=1 SV=2	Q14318	33.899	30	10	179	10	44.5	protein metabolism;other metabolic processes;developmental processes;signal transduction;other biological processes	other membranes;cytosol;mitochondrion;ER/Golgi;other cell component	other molecular function	FKBP8		Ub-specific processing proteases	21.3219	21.3916	21.5263	21.6749	21.621	21.6464	21.1413	20.768	21.0708	21.4502	21.2887	21.5231	0	21.4207	20.9933	0.427323	21.6475	21.4133	0.234174	0.60533	0.689921
Forkhead box protein K1 OS=Homo sapiens OX=9606 GN=FOXK1 PE=1 SV=1	P85037	16.074	10	7	84	6	75.4	other metabolic processes;stress response;other biological processes	nucleus;other cell component	nucleic acid binding activity;other molecular function	FOXK1		UCH proteinases	18.8291	18.7914	18.65	18.9092	19.0521	19.0117	18.5334	18.7247	18.7434	19.0604	19.0427	18.9581	0	19.0204	18.6672	0.353237	18.991	18.7568	0.234162	0.734613	0.78549
Ubiquinol-cytochrome-c reductase complex assembly factor 2 OS=Homo sapiens OX=9606 GN=UQCC2 PE=1 SV=1	Q9BRT2	10.203	46	4	43	4	14.9	cell organization and biogenesis;other biological processes	other membranes;mitochondrion;nucleus		UQCC2	Mitochondrial complex III assembly	Complex III assembly	19.293	19.2824	19.2922	19.3385	19.6511	19.5803	19.6664	19.2722	19.4539	19.3957	19.3778	19.5739	0	19.4491	19.4642	-0.0150156	19.5233	19.2892	0.234107	0.0206612	0.48872
Replication factor C subunit 3 OS=Homo sapiens OX=9606 GN=RFC3 PE=1 SV=2	P40938	62.422	64	17	263	17	40.5	DNA metabolism;other metabolic processes;stress response;other biological processes	nucleus;other cell component	nucleic acid binding activity;other molecular function	RFC3	Gastric cancer network 2; Retinoblastoma gene in cancer; DNA replication; Nucleotide excision repair; DNA repair pathways, full network; Nucleotide excision repair in xeroderma pigmentosum ; DNA mismatch repair	PCNA-Dependent Long Patch Base Excision Repair; Regulation of TP53 Activity through Phosphorylation; Activation of ATR in response to replication stress; Processing of DNA double-strand break ends; Presynaptic phase of homologous DNA pairing and strand exchange; G2/M DNA damage checkpoint; Termination of translesion DNA synthesis; HDR through Homologous Recombination (HRR); Dual incision in TC-NER; Gap-filling DNA repair synthesis and ligation in TC-NER; HDR through Single Strand Annealing (SSA); Impaired BRCA2 binding to RAD51; Translesion synthesis by REV1; Translesion synthesis by POLK; Translesion synthesis by POLI; Recognition of DNA damage by PCNA-containing replication complex; Dual Incision in GG-NER; Polymerase switching on the C-strand of the telomere; Polymerase switching; Translesion Synthesis by POLH; Gap-filling DNA repair synthesis and ligation in GG-NER	21.673	21.6915	21.7954	22.0155	21.9175	21.9285	21.4822	21.4372	21.5403	21.7845	21.8679	21.9329	0	21.8617	21.4866	0.37515	21.9539	21.72	0.233884	1.00068	0.982199
SH3 domain-binding glutamic acid-rich-like protein 3 OS=Homo sapiens OX=9606 GN=SH3BGRL3 PE=1 SV=1	Q9H299	21.172	47	5	93	5	10.4	cell organization and biogenesis	plasma membrane;other membranes;cytosol;nucleus;other cell component		SH3BGRL3	miR-targeted genes in leukocytes; miR-targeted genes in lymphocytes; miR-targeted genes in muscle cell; miR-targeted genes in squamous cell; VEGFA-VEGFR2 signaling		23.7779	23.7206	23.6266	23.8184	23.9167	24.0916	23.9135	23.904	23.9244	24.0776	24.0474	24.034	0	24.053	23.914	0.139036	23.9422	23.7084	0.233853	1.0113	0.599314
Hematopoietic prostaglandin D synthase OS=Homo sapiens OX=9606 GN=HPGDS PE=1 SV=3	O60760	4.277	16	2	24	2	23.3	other metabolic processes;signal transduction;other biological processes	cytosol;nucleus;other cell component	other molecular function	HPGDS	Aryl hydrocarbon receptor pathway; Omega-6-fatty acids in senescence; Prostaglandin synthesis and regulation	Synthesis of Prostaglandins (PG) and Thromboxanes (TX); Glutathione conjugation	17.3318	17.124	17.2733	17.46	17.5033	17.4662	17.2249	16.9858	16.991	17.4662	17.6219	17.5722	0	17.5534	17.0672	0.486201	17.4765	17.243	0.233498	0.821493	0.666953
Leptin receptor gene-related protein OS=Homo sapiens OX=9606 GN=LEPROT PE=1 SV=1	O15243	4.082	10	1	12	1	14.2	transport;other biological processes	other membranes;ER/Golgi;other cytoplasmic organelle	signal transduction activity or receptor binding	LEPROT			16.5981	16.4745	16.0724	16.622	16.6142	16.608	16.5029	16.3645	16.156	16.8105	16.3275	16.548	0	16.562	16.3411	0.220894	16.6148	16.3817	0.233071	0.280627	0.312874
Glia maturation factor gamma OS=Homo sapiens OX=9606 GN=GMFG PE=1 SV=1	O60234	33.278	59	7	145	4	16.8	protein metabolism;other metabolic processes;signal transduction;other biological processes	non-structural extracellular;cytoskeleton;other cell component	signal transduction activity or receptor binding;enzyme regulator activity;cytoskeletal activity;other molecular function	GMFG		Neutrophil degranulation	22.3545	22.0475	22.125	22.3746	22.5698	22.2813	22.3904	22.2455	22.5078	22.4612	22.4114	22.4077	0	22.4268	22.3812	0.0455139	22.4086	22.1757	0.232896	0.111131	0.480503
Prenylcysteine oxidase-like OS=Homo sapiens OX=9606 GN=PCYOX1L PE=1 SV=2	Q8NBM8	9.441	13	4	32	4	54.6	protein metabolism;other metabolic processes	non-structural extracellular;other cell component	other molecular function	PCYOX1L		Platelet degranulation	18.1224	18.0887	18.3105	18.4817	18.4388	18.2997	18.2601	18.296	18.4002	18.5287	18.263	18.354	0	18.3819	18.3187	0.0631888	18.4067	18.1739	0.23287	0.14791	0.656562
Nucleus accumbens-associated protein 2 OS=Homo sapiens OX=9606 GN=NACC2 PE=1 SV=1	Q96BF6	3.578	2	1	12	1	62.8	cell organization and biogenesis;other biological processes	mitochondrion;nucleus;other cell component	nucleic acid binding activity;other molecular function	NACC2			16.3106	16.1987	15.8781	16.3414	16.3999	16.3445	15.6671	16.1207	15.6091	16.3572	16.4378	16.2724	0	16.3558	15.799	0.556827	16.3619	16.1291	0.232754	0.548258	0.378866
Leucine-rich repeat flightless-interacting protein 2 OS=Homo sapiens OX=9606 GN=LRRFIP2 PE=1 SV=1	Q9Y608	27.922	17	10	124	9	82.1	signal transduction;other biological processes		other molecular function	LRRFIP2	VEGFA-VEGFR2 signaling		19.2221	18.9045	18.8943	19.2374	19.244	19.2377	18.8802	19.1849	18.95	19.2561	19.2071	19.1789	0	19.214	19.005	0.209027	19.2397	19.007	0.232682	0.407204	0.438772
Ribonuclease P protein subunit p38 OS=Homo sapiens OX=9606 GN=RPP38 PE=1 SV=2	P78345	11.26	26	6	69	6	31.8	RNA metabolism OR transcription;other metabolic processes	nucleus;other cell component	nucleic acid binding activity;other molecular function	RPP38	Integrated breast cancer pathway; Sphingolipid metabolism in senescence	Major pathway of rRNA processing in the nucleolus and cytosol; tRNA processing in the nucleus	18.1964	18.5707	18.8909	18.745	18.7379	18.8727	18.4745	17.7036	18.9701	18.8371	18.703	18.7245	0	18.7549	18.3827	0.372122	18.7852	18.5527	0.232548	0.19834	0.250165
CMP-N-acetylneuraminate-beta-galactosamide-alpha-2,3-sialyltransferase 4 OS=Homo sapiens OX=9606 GN=ST3GAL4 PE=1 SV=1	Q11206	6.102	11	3	31	3	38	protein metabolism;other metabolic processes;other biological processes	non-structural extracellular;other membranes;ER/Golgi	other molecular function	ST3GAL4		Pre-NOTCH Processing in Golgi; Sialic acid metabolism; N-Glycan antennae elongation; Keratan sulfate biosynthesis; Lewis blood group biosynthesis; Maturation of spike protein; Maturation of protein 3a; Maturation of protein 3a; Termination of O-glycan biosynthesis	16.7674	15.7317	16.7832	16.7108	16.5692	16.6993	16.138	14.8453	16.4954	15.9665	16.4086	16.3626	8.33333	16.2459	15.8262	0.419669	16.6598	16.4274	0.232359	0.161204	0.133841
Mitochondrial thiamine pyrophosphate carrier OS=Homo sapiens OX=9606 GN=SLC25A19 PE=1 SV=1	Q9HC21	17.811	30	9	98	9	35.5	other metabolic processes;transport	other membranes;mitochondrion	transporter activity	SLC25A19	Thiamine metabolic pathways	Vitamin B1 (thiamin) metabolism	19.1086	19.457	19.3047	19.5563	19.4307	19.5796	19.141	19.2736	20.1519	19.6448	19.6437	19.5653	0	19.6179	19.5222	0.0957261	19.5222	19.2901	0.232091	0.0538479	0.485747
Charged multivesicular body protein 6 OS=Homo sapiens OX=9606 GN=CHMP6 PE=1 SV=3	Q96FZ7	13.368	27	4	64	4	23.5	cell cycle OR cell proliferation;cell organization and biogenesis;protein metabolism;other metabolic processes;stress response;transport;other biological processes	plasma membrane;other membranes;cytosol;cytoskeleton;nucleus;other cytoplasmic organelle;other cell component	other molecular function	CHMP6	Ferroptosis	Late endosomal microautophagy; Budding and maturation of HIV virion; Endosomal Sorting Complex Required For Transport (ESCRT); HCMV Late Events; Sealing of the nuclear envelope (NE) by ESCRT-III; Macroautophagy; Pyroptosis; Translation of Replicase and Assembly of the Replication Transcription Complex; Translation of Replicase and Assembly of the Replication Transcription Complex	18.3832	18.4613	18.5617	18.7151	18.6184	18.7684	18.4132	18.3578	18.1952	18.338	18.4489	18.5426	0	18.4432	18.3221	0.121098	18.7006	18.4687	0.231906	0.30611	0.80219
Glutathione S-transferase Mu 4 OS=Homo sapiens OX=9606 GN=GSTM4 PE=1 SV=3	Q03013	32.832	47	8	144	2	25.5	other metabolic processes	cytosol;other cell component	other molecular function	GSTM4	miR-targeted genes in lymphocytes; miR-targeted genes in muscle cell; Nuclear receptors meta-pathway; NRF2 pathway; Omega-3-fatty acids in senescence; Metapathway biotransformation Phase I and II	Glutathione conjugation; Biosynthesis of maresin conjugates in tissue regeneration (MCTR)	16.5252	17.2603	17.18	17.18	17.4411	17.0399	16.8585	14.3035	16.8816	17.6794	16.7539	16.6166	0	17.0166	16.0145	1.0021	17.2204	16.9885	0.231867	0.228475	0.203352
Developmentally-regulated GTP-binding protein 2 OS=Homo sapiens OX=9606 GN=DRG2 PE=1 SV=1	P55039	29.435	40	11	165	11	40.7	protein metabolism;other metabolic processes;signal transduction	cytosol;nucleus;other cell component	cytoskeletal activity;nucleic acid binding activity;other molecular function	DRG2	Smith-Magenis and Potocki-Lupski syndrome copy number variation	Protein hydroxylation	20.1817	20.2516	20.3761	20.3467	20.7529	20.4051	20.488	20.2471	20.4293	20.3	20.7644	20.5476	0	20.5373	20.3881	0.149191	20.5015	20.2698	0.231748	0.210087	0.390276
Microtubule-associated serine/threonine-protein kinase 1 OS=Homo sapiens OX=9606 GN=MAST1 PE=1 SV=2	Q9Y2H9	1.187	1	1	19	0	170.6	cell organization and biogenesis;protein metabolism;other metabolic processes;stress response;developmental processes;signal transduction	plasma membrane;other membranes;cytoskeleton;other cell component	cytoskeletal activity;kinase activity;other molecular function	MAST1			18.535	17.9367	18.2721	18.4757	18.3204	18.6418	17.5064	18.0612	17.9633	18.544	18.7483	18.3611	0	18.5512	17.8436	0.707528	18.4793	18.2479	0.231358	0.661399	0.280615
Microtubule-associated serine/threonine-protein kinase 2 OS=Homo sapiens OX=9606 GN=MAST2 PE=1 SV=2	Q6P0Q8	1.187	0	1	19	0	196.3	cell organization and biogenesis;protein metabolism;other metabolic processes;stress response;signal transduction;other biological processes	plasma membrane;other membranes;cytoskeleton;other cell component	cytoskeletal activity;kinase activity;other molecular function	MAST2			18.535	17.9367	18.2721	18.4757	18.3204	18.6418	17.5064	18.0612	17.9633	18.544	18.7483	18.3611	0	18.5512	17.8436	0.707528	18.4793	18.2479	0.231358	0.661399	0.280615
Microtubule-associated serine/threonine-protein kinase 3 OS=Homo sapiens OX=9606 GN=MAST3 PE=1 SV=2	O60307	1.187	1	1	19	0	143	cell organization and biogenesis;protein metabolism;other metabolic processes;stress response;signal transduction	other cell component	kinase activity;other molecular function	MAST3			18.535	17.9367	18.2721	18.4757	18.3204	18.6418	17.5064	18.0612	17.9633	18.544	18.7483	18.3611	0	18.5512	17.8436	0.707528	18.4793	18.2479	0.231358	0.661399	0.280615
WD repeat-containing protein 61 OS=Homo sapiens OX=9606 GN=WDR61 PE=1 SV=1	Q9GZS3	18.848	39	8	113	8	33.6	cell organization and biogenesis;protein metabolism;RNA metabolism OR transcription;other metabolic processes;signal transduction;other biological processes	cytosol;nucleus;other cell component		SKIC8		E3 ubiquitin ligases ubiquitinate target proteins; Formation of RNA Pol II elongation complex ; RNA Polymerase II Pre-transcription Events; mRNA decay by 3' to 5' exoribonuclease	20.1822	20.4943	20.6424	20.6742	20.6253	20.7132	20.4944	20.0574	20.441	20.7302	20.6666	20.5505	0	20.6491	20.3309	0.318182	20.6709	20.4396	0.231239	0.421391	0.364675
Receptor-interacting serine/threonine-protein kinase 2 OS=Homo sapiens OX=9606 GN=RIPK2 PE=1 SV=2	O43353	16.129	21	8	88	8	61.2	cell cycle OR cell proliferation;cell organization and biogenesis;protein metabolism;other metabolic processes;stress response;signal transduction;other biological processes	plasma membrane;other membranes;cytosol;cytoskeleton;ER/Golgi;other cell component	signal transduction activity or receptor binding;kinase activity;other molecular function	RIPK2	Nucleotide-binding oligomerization domain (NOD) pathway; Apoptosis-related network due to altered Notch3 in ovarian cancer; Fas ligand pathway and stress induction of heat shock proteins; T-cell receptor signaling	Downstream TCR signaling; SARS-CoV-2 activates/modulates innate and adaptive immune responses; JNK (c-Jun kinases) phosphorylation and activation mediated by activated human TAK1; NOD1/2 Signaling Pathway; p75NTR recruits signalling complexes; TAK1-dependent IKK and NF-kappa-B activation ; activated TAK1 mediates p38 MAPK activation; Ovarian tumor domain proteases	18.2013	18.4725	18.7041	18.5599	18.9251	18.5863	18.4745	18.0377	18.9836	18.7718	18.4004	17.8918	0	18.3547	18.4986	-0.143913	18.6904	18.4593	0.231149	0.0757498	0.306771
Dual specificity mitogen-activated protein kinase kinase 1 OS=Homo sapiens OX=9606 GN=MAP2K1 PE=1 SV=2	Q02750	31.821	33	13	194	7	43.4	cell cycle OR cell proliferation;cell organization and biogenesis;stress response;developmental processes;signal transduction;other biological processes	plasma membrane;other membranes;cytosol;cytoskeleton;mitochondrion;ER/Golgi;nucleus;other cytoplasmic organelle;other cell component	enzyme regulator activity;kinase activity;other molecular function	MAP2K1	IL5 signaling; Osteopontin signaling; MicroRNAs in cardiomyocyte hypertrophy; Integrin-mediated cell adhesion; IL1 signaling; Thyroxine (thyroid hormone) production; RANKL/RANK signaling; Thyroid stimulating hormone (TSH) signaling; Leptin signaling; Prolactin signaling; IL7 signaling; Alzheimer's disease and miRNA effects; Endothelin pathways; IL9 signaling; Thymic stromal lymphopoietin (TSLP) signaling; Glioblastoma signaling; Androgen receptor network in prostate cancer; B cell receptor signaling; AGE/RAGE pathway; IL11 signaling; Corticotropin-releasing hormone signaling; Oncostatin M signaling; Brain-derived neurotrophic factor (BDNF) signaling; Aryl hydrocarbon receptor pathway; Common pathways underlying drug addiction; Interleukin-1 (IL-1) structural pathway; Cardiac hypertrophic response; Bladder cancer; IL3 signaling; Kit receptor signaling; Focal adhesion; Hepatocyte growth factor receptor signaling; IL6 signaling; TGF-beta signaling pathway; BDNF-TrkB signaling; Physico-chemical features and toxicity-associated pathways; MAPK signaling; T-cell antigen receptor (TCR) pathway during Staphylococcus aureus infection; 4-hydroxytamoxifen, dexamethasone, and retinoic acids regulation of p27 expression; VEGFA-VEGFR2 signaling; Angiopoietin-like protein 8 regulatory pathway; Chemokine signaling; Embryonic stem cell pluripotency pathways; Focal adhesion: PI3K-Akt-mTOR-signaling; PDGFR-beta pathway; miRNA regulation of prostate cancer signaling; Endometrial cancer; PI3K-Akt signaling; MET in type 1 papillary renal cell carcinoma; Chromosomal and microsatellite instability in colorectal cancer ; MAPK cascade; Ras signaling; Epithelial to mesenchymal transition in colorectal cancer; Non-small cell lung cancer; Breast cancer pathway; Pancreatic adenocarcinoma pathway; Ethanol metabolism production of ROS by CYP2E1; EGF/EGFR signaling; Envelope proteins and their potential roles in EDMD physiopathology; Fragile X syndrome; Translation inhibitors in chronically activated PDGFRA cells; Gastrin signaling; Hepatitis B infection; Melanoma; Netrin-UNC5B signaling; FGFR3 signaling in chondrocyte proliferation and terminal differentiation; EGFR tyrosine kinase inhibitor resistance; Insulin signaling; Kisspeptin/kisspeptin receptor system in the ovary; Host-pathogen interaction of human coronaviruses - MAPK signaling; IL2 signaling; MAPK pathway in congenital thyroid cancer; Pleural mesothelioma; Regulation of actin cytoskeleton; Alzheimer's disease; GDNF signaling; Acute myeloid leukemia; Macrophage-stimulating protein (MSP) signaling; GNAQ pathways in port-wine stain; Effect of omega-3 PUFA on Huntington's disease pathways; Hallmark of cancer: sustaining proliferative signaling; EPO receptor signaling; ErbB signaling; T-cell receptor signaling; Estrogen signaling; Serotonin HTR1 group and FOS pathway; Serotonin receptor 2 and ELK-SRF/GATA4 signaling; Serotonin receptor 4/6/7 and NR3C signaling; Toll-like receptor signaling	Signaling by BRAF and RAF1 fusions; Uptake and function of anthrax toxins; Signal transduction by L1; RAF activation; MAP3K8 (TPL2)-dependent MAPK1/3 activation; MAPK3 (ERK1) activation; Signaling by moderate kinase activity BRAF mutants; Paradoxical activation of RAF signaling by kinase inactive BRAF; Signaling downstream of RAS mutants; Signaling by RAF1 mutants; MAP2K and MAPK activation; Signaling by high-kinase activity BRAF mutants; Frs2-mediated activation; Negative feedback regulation of MAPK pathway; Signaling by MAP2K mutants	21.637	21.6191	21.5965	21.8545	21.8299	21.8613	21.4707	21.3169	21.6136	21.8801	21.8984	21.8667	0	21.8817	21.4671	0.41464	21.8486	21.6175	0.231052	0.627989	1.65565
Phagosome assembly factor 1 OS=Homo sapiens OX=9606 GN=PHAF1 PE=1 SV=1	Q9BSU1	2.317	4	1	9	1	47.5	transport	other membranes;ER/Golgi;other cell component		PHAF1			15.4465	15.557	15.1948	15.6529	15.4397	15.7988	14.0289	14.3796	14.2964	15.4717	15.3504	15.4941	25	15.4387	14.2349	1.20378	15.6305	15.3995	0.231024	1.0113	0.395341
Cyclin-H OS=Homo sapiens OX=9606 GN=CCNH PE=1 SV=1	P51946	10.514	24	5	76	5	37.6	RNA metabolism OR transcription;other metabolic processes;other biological processes	nucleus;other cell component	enzyme regulator activity	CCNH	Cell cycle; Eukaryotic transcription initiation; G1 to S cell cycle control; Nucleotide excision repair; DNA repair pathways, full network; Nucleotide excision repair in xeroderma pigmentosum	RUNX1 regulates transcription of genes involved in differentiation of HSCs; Formation of RNA Pol II elongation complex ; Formation of the Early Elongation Complex; Formation of HIV elongation complex in the absence of HIV Tat; Formation of the HIV-1 Early Elongation Complex; RNA Pol II CTD phosphorylation and interaction with CE during HIV infection; Formation of HIV-1 elongation complex containing HIV-1 Tat; RNA Polymerase II Pre-transcription Events; TP53 Regulates Transcription of DNA Repair Genes; mRNA Capping; RNA Pol II CTD phosphorylation and interaction with CE; HIV Transcription Initiation; RNA Polymerase II HIV Promoter Escape; RNA Polymerase II Promoter Escape; RNA Polymerase II Transcription Pre-Initiation And Promoter Opening; RNA Polymerase II Transcription Initiation; NoRC negatively regulates rRNA expression; Cyclin D associated events in G1; Cyclin A/B1/B2 associated events during G2/M transition; RNA Polymerase I Transcription Initiation; RNA Polymerase I Promoter Escape; RNA Polymerase I Transcription Termination; Formation of TC-NER Pre-Incision Complex; Dual incision in TC-NER; Gap-filling DNA repair synthesis and ligation in TC-NER; Formation of Incision Complex in GG-NER; Cyclin E associated events during G1/S transition ; Cyclin A:Cdk2-associated events at S phase entry	17.9774	18.636	18.7897	18.8993	18.5426	18.6543	18.6207	17.9876	18.5679	18.5539	18.6538	18.3464	0	18.518	18.3921	0.12593	18.6987	18.4677	0.231013	0.111131	0.191734
Mesencephalic astrocyte-derived neurotrophic factor OS=Homo sapiens OX=9606 GN=MANF PE=1 SV=3	P55145	31.265	53	10	177	10	20.7	cell organization and biogenesis;stress response;developmental processes;signal transduction;other biological processes	non-structural extracellular;cytosol;ER/Golgi	signal transduction activity or receptor binding;other molecular function	MANF	Orexin receptor pathway	Platelet degranulation	22.0309	22.072	22.1622	22.2896	22.3593	22.3088	22.3683	22.2765	22.5991	22.4447	22.4586	22.5173	0	22.4736	22.4146	0.0589352	22.3193	22.0884	0.230903	0.114259	0.936333
Protein FAM91A1 OS=Homo sapiens OX=9606 GN=FAM91A1 PE=1 SV=3	Q658Y4	34.448	26	16	181	16	93.9	cell organization and biogenesis;transport	ER/Golgi;other cell component		FAM91A1	Gastric cancer network 2	RHOH GTPase cycle	19.9839	20.0093	19.9831	20.3692	19.9879	20.312	19.5291	18.8779	20.1347	20.454	20.0428	19.8048	0	20.1005	19.5139	0.586663	20.223	19.9921	0.230873	0.302068	0.403398
Pseudouridylate synthase TRUB1 OS=Homo sapiens OX=9606 GN=TRUB1 PE=1 SV=1	Q8WWH5	13.486	23	7	74	7	37.2	RNA metabolism OR transcription;other metabolic processes;other biological processes	cytosol;nucleus	nucleic acid binding activity;other molecular function	TRUB1			18.701	18.4038	18.9748	19.0165	18.8722	18.8832	18.4387	18.4032	19.1612	18.7987	19.1768	18.7686	0	18.9147	18.6677	0.247009	18.924	18.6932	0.230772	0.187304	0.300983
Activating signal cointegrator 1 complex subunit 3 OS=Homo sapiens OX=9606 GN=ASCC3 PE=1 SV=3	Q8N3C0	123.752	28	46	611	46	251.3	cell organization and biogenesis;protein metabolism;DNA metabolism;other metabolic processes;stress response	cytosol;translational apparatus;nucleus;other cell component	other molecular function	ASCC3	Mesodermal commitment pathway; VEGFA-VEGFR2 signaling	ALKBH3 mediated reversal of alkylation damage	21.9546	21.8574	22.0038	22.1437	22.1659	22.198	22.2629	21.9643	22.0497	22.0768	22.3767	21.9983	0	22.1506	22.0923	0.0583251	22.1692	21.9386	0.230584	0.0791714	0.838034
ATP-binding cassette sub-family B member 10, mitochondrial OS=Homo sapiens OX=9606 GN=ABCB10 PE=1 SV=2	Q9NRK6	25.806	17	11	135	10	79.1	other metabolic processes;stress response;transport;other biological processes	other membranes;mitochondrion	transporter activity;other molecular function	ABCB10		Mitochondrial ABC transporters	19.623	19.6864	19.8303	19.8439	19.935	20.0526	19.1605	19.3728	19.4845	19.65	19.8088	19.7922	0	19.7503	19.3393	0.411066	19.9438	19.7132	0.230566	0.672849	0.676758
G patch domain-containing protein 1 OS=Homo sapiens OX=9606 GN=GPATCH1 PE=1 SV=1	Q9BRR8	5.812	7	3	29	3	103.3	RNA metabolism OR transcription;other metabolic processes	nucleus	nucleic acid binding activity	GPATCH1		mRNA Splicing - Major Pathway	16.333	16.3623	16.9354	16.7794	16.6248	16.9183	16.7107	14.9203	16.4601	16.3358	16.5268	16.2548	0	16.3724	16.0303	0.342099	16.7742	16.5436	0.230559	0.114259	0.249426
Protein-associating with the carboxyl-terminal domain of ezrin OS=Homo sapiens OX=9606 GN=SCYL3 PE=1 SV=3	Q8IZE3	15.778	15	8	80	8	82.8	stress response;developmental processes;other biological processes	other membranes;cytosol;ER/Golgi;other cell component	other molecular function	SCYL3			17.6993	18.126	18.208	18.3609	18.2503	18.112	18.1385	18.0831	18.331	18.3252	18.3281	18.2923	0	18.3152	18.1842	0.131049	18.2411	18.0111	0.229942	0.3225	0.31016
Calcium/calmodulin-dependent protein kinase type II subunit gamma OS=Homo sapiens OX=9606 GN=CAMK2G PE=1 SV=4	Q13555	27.023	26	11	156	11	62.6	cell-cell signaling;transport;developmental processes;signal transduction;other biological processes	other membranes;cytosol;ER/Golgi;nucleus;other cell component	kinase activity;other molecular function	CAMK2G	Energy metabolism; Myometrial relaxation and contraction pathways; NO/cGMP/PKG mediated neuroprotection; Splicing factor NOVA regulated synaptic proteins; Wnt signaling; Non-genomic actions of 1,25-dihydroxyvitamin D3; Disruption of postsynaptic signaling by CNV; Neuroinflammation and glutamatergic signaling; Calcium regulation in cardiac cells; ErbB signaling	RAF activation; Assembly and cell surface presentation of NMDA receptors; Ion homeostasis; Ion transport by P-type ATPases; Signaling by BRAF and RAF1 fusions; Interferon gamma signaling; Ras activation upon Ca2+ influx through NMDA receptor; Regulation of MECP2 expression and activity; Unblocking of NMDA receptors, glutamate binding and activation; Negative regulation of NMDA receptor-mediated neuronal transmission; Long-term potentiation; Trafficking of AMPA receptors; Signaling by moderate kinase activity BRAF mutants; Paradoxical activation of RAF signaling by kinase inactive BRAF; Signaling downstream of RAS mutants; Signaling by RAF1 mutants; Phase 0 - rapid depolarisation; HSF1-dependent transactivation; CaMK IV-mediated phosphorylation of CREB; CREB1 phosphorylation through the activation of CaMKII/CaMKK/CaMKIV cascasde	19.9291	19.8044	20.2472	20.282	20.2116	20.1758	20.0084	19.7728	19.9537	20.2496	20.3224	20.2384	0	20.2701	19.9117	0.358474	20.2231	19.9936	0.229585	0.696694	0.371805
Leucine-rich repeat flightless-interacting protein 1 OS=Homo sapiens OX=9606 GN=LRRFIP1 PE=1 SV=2	Q32MZ4	109.075	41	28	451	27	89.2	other biological processes	plasma membrane;other membranes;cytosol;cytoskeleton;nucleus;other cell component	nucleic acid binding activity;other molecular function	LRRFIP1	IL18 signaling; 2q37 copy number variation syndrome	Signaling by cytosolic FGFR1 fusion mutants; Signaling by FGFR1 in disease; LRR FLII-interacting protein 1 (LRRFIP1) activates type I IFN production	22.1752	22.1323	22.1073	22.4064	22.3625	22.3342	22.3154	22.0897	22.4267	22.336	22.3778	22.346	0	22.3533	22.2773	0.0760444	22.3677	22.1383	0.229426	0.148462	1.31803
Myosin regulatory light chain 12A OS=Homo sapiens OX=9606 GN=MYL12A PE=1 SV=2	P19105	44.152	59	8	168	8	19.8	other biological processes	cytosol;cytoskeleton;other cell component	signal transduction activity or receptor binding;other molecular function	MYL12A	Focal adhesion	Ephrin signaling; Smooth Muscle Contraction	23.1697	23.1864	23.2953	23.4293	23.419	23.4866	23.3665	23.1612	23.3618	23.3987	23.4612	23.3763	0	23.4121	23.2965	0.115553	23.445	23.2171	0.227874	0.321127	0.927537
Myosin regulatory light chain 12B OS=Homo sapiens OX=9606 GN=MYL12B PE=1 SV=2	O14950	44.152	59	8	168	8	19.8	other biological processes	cytosol;cytoskeleton;other cell component	cytoskeletal activity;other molecular function	MYL12B	Thyroid stimulating hormone (TSH) signaling; Focal adhesion; Axon guidance	RHO GTPases activate CIT; EPHA-mediated growth cone collapse; Sema4D induced cell migration and growth-cone collapse; Smooth Muscle Contraction; RHO GTPases activate PKNs; RHO GTPases Activate ROCKs; RHO GTPases activate PAKs	23.1697	23.1864	23.2953	23.4293	23.419	23.4866	23.3665	23.1612	23.3618	23.3987	23.4612	23.3763	0	23.4121	23.2965	0.115553	23.445	23.2171	0.227874	0.321127	0.927537
FAST kinase domain-containing protein 2, mitochondrial OS=Homo sapiens OX=9606 GN=FASTKD2 PE=1 SV=1	Q9NYY8	42.926	34	17	265	17	81.4	cell organization and biogenesis;protein metabolism;RNA metabolism OR transcription;other metabolic processes;other biological processes	mitochondrion;other cell component	nucleic acid binding activity	FASTKD2		FASTK family proteins regulate processing and stability of mitochondrial RNAs	20.6418	20.9936	21.1322	21.2201	21.169	21.0618	21.0581	21.0017	21.1311	21.1518	21.1314	20.9761	0	21.0864	21.0636	0.0227942	21.1503	20.9225	0.227769	0.0656778	0.336708
Microtubule-associated serine/threonine-protein kinase 4 OS=Homo sapiens OX=9606 GN=MAST4 PE=1 SV=4	O15021	4.955	2	3	33	2	283.9	cell organization and biogenesis;protein metabolism;other metabolic processes;stress response;signal transduction	other cell component	kinase activity;other molecular function	MAST4			13.2464	13.8499	14.2611	14.1726	14.3184	13.5493	13.8726	13.7394	15.0478	14.715	13.9722	14.9935	8.33333	14.5603	14.2199	0.340322	14.0134	13.7858	0.227616	0.137828	0.131181
Ubiquitin carboxyl-terminal hydrolase 8 OS=Homo sapiens OX=9606 GN=USP8 PE=1 SV=1	P40818	69.548	31	25	348	25	127.4	cell cycle OR cell proliferation;cell organization and biogenesis;protein metabolism;other metabolic processes;signal transduction;other biological processes	plasma membrane;other membranes;cytosol;nucleus;other cytoplasmic organelle;other cell component	other molecular function	USP8	EGF/EGFR signaling; Male infertility	Ub-specific processing proteases; Downregulation of ERBB2:ERBB3 signaling; Negative regulation of MET activity; Regulation of FZD by ubiquitination	21.173	21.1791	21.5373	21.4908	21.5895	21.4916	21.4609	21.2926	21.5385	21.6633	21.5215	21.4091	0	21.5313	21.4307	0.100653	21.524	21.2964	0.227526	0.217492	0.40151
Probable ATP-dependent RNA helicase DHX40 OS=Homo sapiens OX=9606 GN=DHX40 PE=1 SV=2	Q8IX18	18.1	15	9	98	9	88.5	cell organization and biogenesis		nucleic acid binding activity;other molecular function	DHX40	miR-targeted genes in lymphocytes; miR-targeted genes in muscle cell; miR-targeted genes in squamous cell		18.9008	18.6909	19.3202	19.2711	19.1901	19.1332	18.7701	18.8153	18.996	19.0949	18.9572	19.3711	0	19.1411	18.8605	0.280597	19.1981	18.9706	0.227516	0.421391	0.266589
KRAB domain-containing protein 4 OS=Homo sapiens OX=9606 GN=KRBOX4 PE=1 SV=1	Q5JUW0	1.714	10	1	9	1	20.1	other biological processes			KRBOX4		Generic Transcription Pathway	14.0656	13.8342	13.8778	14.0826	13.7308	14.6466	15.1111	13.8142	13.9492	14.4468	13.415	13.217	25	13.6929	14.2915	-0.598594	14.1533	13.9259	0.227474	0.239637	0.177022
WD repeat-containing protein 26 OS=Homo sapiens OX=9606 GN=WDR26 PE=1 SV=3	Q9H7D7	57.758	45	22	281	22	72.1	protein metabolism;other metabolic processes	cytosol;mitochondrion;nucleus;other cell component		WDR26	Ciliary landscape	Regulation of pyruvate metabolism	21.3254	21.3163	21.2571	21.5145	21.5591	21.5074	21.6372	21.3443	21.5378	21.7743	21.6247	21.5581	0	21.6524	21.5064	0.145939	21.527	21.2996	0.227378	0.299633	1.31803
2-oxoisovalerate dehydrogenase subunit beta, mitochondrial OS=Homo sapiens OX=9606 GN=BCKDHB PE=1 SV=2	P21953	16.135	20	6	87	6	43.1	other metabolic processes;other biological processes	mitochondrion;nucleus;other cell component	other molecular function	BCKDHB	miR-targeted genes in lymphocytes; Primary ovarian insufficiency	Branched-chain amino acid catabolism; Branched-chain ketoacid dehydrogenase kinase deficiency; BCKDH synthesizes BCAA-CoA from KIC, KMVA, KIV; Loss-of-function mutations in DBT cause MSUD2; Loss-of-function mutations in DLD cause MSUD3/DLDD; H139Hfs13* PPM1K causes a mild variant of MSUD; Loss-of-function mutations in BCKDHA or BCKDHB cause MSUD	19.6695	19.1901	19.4174	19.6293	19.7387	19.5909	19.7054	19.2202	19.6798	19.4951	20.0602	20.0405	0	19.8652	19.5351	0.330117	19.653	19.4256	0.227316	0.301251	0.355284
STAGA complex 65 subunit gamma OS=Homo sapiens OX=9606 GN=SUPT7L PE=1 SV=1	O94864	6.859	10	3	35	3	46.2	other biological processes	nucleus;other cell component	other molecular function	SUPT7L		HATs acetylate histones	17.137	17.269	17.3858	17.1178	17.1622	18.1937	18.0984	16.7353	16.0729	16.1249	17.0917	17.5441	0	16.9203	16.9689	-0.0486337	17.4912	17.2639	0.227286	0.0118053	0.127967
Protein FAM50B OS=Homo sapiens OX=9606 GN=FAM50B PE=1 SV=1	Q9Y247	11.61	18	4	55	1	38.7	cell organization and biogenesis	nucleus;other cell component		FAM50B			17.0582	17.3544	17.6057	16.5939	18.1902	17.915	15.6939	16.348	16.7342	16.7384	18.1824	16.9968	0	17.3058	16.2587	1.04712	17.5663	17.3394	0.226908	0.421391	0.086924
Peptidyl-prolyl cis-trans isomerase A OS=Homo sapiens OX=9606 GN=PPIA PE=1 SV=2	P62937	53.291	68	10	246	7	18	cell adhesion;cell organization and biogenesis;protein metabolism;other metabolic processes;stress response;developmental processes;other biological processes	non-structural extracellular;nucleus;other cell component	signal transduction activity or receptor binding;other molecular function	PPIA	Prolactin signaling	Platelet degranulation ; Gene and protein expression by JAK-STAT signaling after Interleukin-12 stimulation; Budding and maturation of HIV virion; Neutrophil degranulation; Basigin interactions; SARS-CoV-1 activates/modulates innate immune responses; Integration of provirus; APOBEC3G mediated resistance to HIV-1 infection; Calcineurin activates NFAT; Binding and entry of HIV virion; Assembly Of The HIV Virion; Uncoating of the HIV Virion; Minus-strand DNA synthesis; Plus-strand DNA synthesis	25.7609	25.9121	25.7888	26.0404	26.0242	26.078	26.0167	25.8364	25.9337	26.0351	26.0161	26.0137	0	26.0216	25.9289	0.0926796	26.0475	25.8206	0.226893	0.32677	0.793855
Alpha-N-acetylgalactosaminidase OS=Homo sapiens OX=9606 GN=NAGA PE=1 SV=2	P17050	9.61	12	4	43	4	46.5	other metabolic processes	other membranes;other cytoplasmic organelle;other cell component	other molecular function	NAGA			18.0699	17.8794	17.8366	18.0136	18.2888	18.164	18.1672	17.8572	17.8315	17.8093	17.9581	18.1759	0	17.9811	17.952	0.0291526	18.1555	17.9287	0.226811	0.0343782	0.547554
Methylenetetrahydrofolate reductase OS=Homo sapiens OX=9606 GN=MTHFR PE=1 SV=3	P42898	31.166	29	15	174	15	74.5	cell organization and biogenesis;other metabolic processes;stress response;developmental processes;other biological processes	cytosol	other molecular function	MTHFR	Glycine metabolism; Selenium micronutrient network; Vitamin B12 metabolism; Folate-alcohol and cancer pathway hypotheses; Fluoropyrimidine activity; Folate metabolism; One-carbon metabolism; Trans-sulfuration, one-carbon metabolism and related pathways; Ethanol effects on histone modifications; MTHFR deficiency; Male infertility; Spina bifida	Metabolism of folate and pterines	20.0966	20.0871	20.3356	20.4407	20.6074	20.1509	20.3494	20.1956	20.7421	20.3988	20.1997	20.2802	0	20.2929	20.429	-0.13611	20.3997	20.1731	0.226603	0.160439	0.358098
ARF GTPase-activating protein GIT2 OS=Homo sapiens OX=9606 GN=GIT2 PE=1 SV=2	Q14161	50.188	31	20	228	17	84.5	transport;developmental processes;other biological processes	nucleus;other cell component	enzyme regulator activity;other molecular function	GIT2	Integrin-mediated cell adhesion	CDC42 GTPase cycle; RAC1 GTPase cycle; RHOQ GTPase cycle; RAC2 GTPase cycle; RAC3 GTPase cycle; RHOJ GTPase cycle; RHOV GTPase cycle; RHOU GTPase cycle	20.5112	20.4787	20.6061	20.7391	20.6537	20.8826	20.6431	20.6203	20.4583	20.9221	20.9375	20.8768	0	20.9121	20.5739	0.33824	20.7584	20.532	0.226462	0.729152	0.672727
Vesicle-associated membrane protein 1 OS=Homo sapiens OX=9606 GN=VAMP1 PE=1 SV=1	P23763	1.212	6	1	16	0	12.9	cell organization and biogenesis;transport	plasma membrane;other membranes;cytosol;mitochondrion;ER/Golgi;other cell component	other molecular function	VAMP1		Toxicity of botulinum toxin type D (botD); Toxicity of botulinum toxin type G (botG); Toxicity of botulinum toxin type F (botF)	18.0247	18.1405	18.099	18.1875	18.4123	18.3437	14.9528	17.8196	14.0176	18.2301	18.3527	18.3537	8.33333	18.3122	15.5967	2.71552	18.3145	18.0881	0.226444	0.411274	0.66943
Nck-associated protein 1-like OS=Homo sapiens OX=9606 GN=NCKAP1L PE=1 SV=3	P55160	76.804	28	25	369	25	128.1	cell organization and biogenesis;developmental processes;signal transduction;other biological processes	plasma membrane;other membranes;cytosol;other cell component	enzyme regulator activity;other molecular function	NCKAP1L	Hematopoietic stem cell differentiation; Microglia pathogen phagocytosis pathway; TYROBP causal network in microglia	Neutrophil degranulation; Regulation of actin dynamics for phagocytic cup formation; FCGR3A-mediated phagocytosis; RAC1 GTPase cycle; RHO GTPases Activate WASPs and WAVEs; RAC2 GTPase cycle; RAC3 GTPase cycle; VEGFA-VEGFR2 Pathway	21.5702	21.6306	21.7471	21.9651	21.7984	21.8635	21.6035	21.452	21.7767	21.9558	21.9585	21.953	0	21.9558	21.6107	0.345054	21.8757	21.6493	0.226388	0.541637	0.766096
Phosphoenolpyruvate carboxykinase, cytosolic [GTP] OS=Homo sapiens OX=9606 GN=PCK1 PE=1 SV=3	P35558	5.265	4	2	23	2	69.2	protein metabolism;other metabolic processes;stress response;developmental processes;other biological processes	cytosol;ER/Golgi;other cell component	kinase activity;other molecular function	PCK1	Adipogenesis; TCA cycle and deficiency of pyruvate dehydrogenase complex (PDHc); Estrogen receptor pathway; Nuclear receptors meta-pathway; Angiopoietin-like protein 8 regulatory pathway; Amino acid metabolism; PPAR signaling; PI3K-Akt signaling; Glycolysis and gluconeogenesis; Metabolic epileptic disorders	Transcriptional regulation of white adipocyte differentiation; Gluconeogenesis; FOXO-mediated transcription of oxidative stress, metabolic and neuronal genes; Abacavir metabolism; NR1H2 & NR1H3 regulate gene expression linked to gluconeogenesis	17.1224	16.2551	17.0318	17.2354	17.0268	16.826	17.8194	17.0617	17.62	17.8568	17.3539	17.1095	0	17.44	17.5004	-0.060363	17.0294	16.8031	0.226292	0.0341849	0.16477
Medium-chain specific acyl-CoA dehydrogenase, mitochondrial OS=Homo sapiens OX=9606 GN=ACADM PE=1 SV=1	P11310	56.219	46	17	304	17	46.6	other metabolic processes;stress response;developmental processes;other biological processes	other membranes;mitochondrion;other cell component	other molecular function	ACADM	Fatty acid beta-oxidation; PPAR-alpha pathway; Nuclear receptors meta-pathway; Mitochondrial long chain fatty acid beta-oxidation; Amino acid metabolism; Mitochondrial fatty acid oxidation disorders; Female steroid hormones in cardiomyocyte energy metabolism; Sudden infant death syndrome (SIDS) susceptibility pathways	PPARA activates gene expression; mitochondrial fatty acid beta-oxidation of unsaturated fatty acids; Beta oxidation of decanoyl-CoA to octanoyl-CoA-CoA; Beta oxidation of octanoyl-CoA to hexanoyl-CoA	23.132	23.1905	23.2306	23.4101	23.4204	23.4005	23.4746	23.4322	23.5592	23.4661	23.5829	23.5144	0	23.5211	23.4887	0.0324638	23.4103	23.1844	0.225962	0.134933	0.932743
Dehydrogenase/reductase SDR family member 7B OS=Homo sapiens OX=9606 GN=DHRS7B PE=1 SV=2	Q6IAN0	9.836	20	5	68	5	35.1	other metabolic processes;stress response;other biological processes	other membranes;ER/Golgi;nucleus;other cytoplasmic organelle;other cell component	other molecular function	DHRS7B		Plasmalogen biosynthesis	17.9147	17.9934	17.9712	18.1035	18.0877	18.3645	17.969	18.0176	17.7033	18.1478	18.1524	18.2208	0	18.1737	17.8966	0.277051	18.1852	17.9598	0.22549	0.471524	0.509012
Protein FAM118B OS=Homo sapiens OX=9606 GN=FAM118B PE=1 SV=1	Q9BPY3	14.747	20	5	87	5	39.5		nucleus	other molecular function	FAM118B			19.2457	19.3346	19.5167	19.5779	19.6002	19.5946	19.2576	19.0217	19.3155	19.8105	19.6917	19.7521	0	19.7514	19.1983	0.553146	19.5909	19.3656	0.225239	0.762533	0.5409
Kinesin-associated protein 3 OS=Homo sapiens OX=9606 GN=KIFAP3 PE=1 SV=2	Q92845	4.166	3	2	29	2	91.1	cell cycle OR cell proliferation;cell organization and biogenesis;transport;developmental processes;signal transduction;other biological processes	plasma membrane;other membranes;cytosol;cytoskeleton;ER/Golgi;nucleus;other cell component	cytoskeletal activity;other molecular function	KIFAP3	Genes related to primary cilium development (based on CRISPR)	Translocation of SLC2A4 (GLUT4) to the plasma membrane; MHC class II antigen presentation; Intraflagellar transport; COPI-dependent Golgi-to-ER retrograde traffic; Kinesins	15.8777	16.056	16.4707	16.829	16.3857	15.8639	16.4909	16.2242	16.7226	14.7626	15.8753	16.4492	0	15.6957	16.4792	-0.783554	16.3595	16.1348	0.224721	0.299633	0.149781
Aldo-keto reductase family 1 member B15 OS=Homo sapiens OX=9606 GN=AKR1B15 PE=1 SV=2	C9JRZ8	2.428	3	1	12	1	36.5	other metabolic processes	cytosol;mitochondrion	other molecular function	AKR1B15		Estrogen biosynthesis	19.1899	19.1905	19.0091	19.4216	19.2965	19.3454	18.7751	18.7693	19.0564	19.4012	19.4985	19.4927	0	19.4641	18.8669	0.597169	19.3545	19.1298	0.224677	0.75876	0.725396
Sorting nexin-2 OS=Homo sapiens OX=9606 GN=SNX2 PE=1 SV=2	O60749	63.001	37	17	303	15	58.4	cell organization and biogenesis;transport	other membranes;cytosol;other cytoplasmic organelle;other cell component	signal transduction activity or receptor binding;other molecular function	SNX2		Golgi Associated Vesicle Biogenesis	21.7026	21.695	21.9117	21.9644	22.001	22.0173	21.7777	21.5767	21.809	22.0266	22.0842	21.9273	0	22.0127	21.7211	0.291563	21.9942	21.7698	0.224487	0.645919	0.596649
Exostosin-like 2 OS=Homo sapiens OX=9606 GN=EXTL2 PE=1 SV=1	Q9UBQ6	3.883	12	2	19	2	37.4	protein metabolism;other metabolic processes	non-structural extracellular;other membranes;cytosol;ER/Golgi;nucleus	other molecular function	EXTL2	Glycosaminoglycan synthesis in fibroblasts	XBP1(S) activates chaperone genes	16.5564	16.5302	16.5118	17.3887	16.7156	16.1673	16.7992	12.913	15.8108	16.9393	17.2859	15.965	8.33333	16.7301	15.1743	1.55571	16.7572	16.5328	0.224424	0.258533	0.12649
Ral GTPase-activating protein subunit beta OS=Homo sapiens OX=9606 GN=RALGAPB PE=1 SV=1	Q86X10	12.864	7	7	67	7	166.7	signal transduction;other biological processes		enzyme regulator activity;other molecular function	RALGAPB		Translocation of SLC2A4 (GLUT4) to the plasma membrane	18.1477	18.0491	18.3936	18.4011	18.444	18.4183	18.187	17.9852	18.6034	17.6977	18.4703	18.5804	0	18.2495	18.2585	-0.00903773	18.4211	18.1968	0.224284	0.00386395	0.445102
Long-chain-fatty-acid--CoA ligase 1 OS=Homo sapiens OX=9606 GN=ACSL1 PE=1 SV=1	P33121	47.211	39	21	246	20	77.9	other metabolic processes;transport;signal transduction;other biological processes	other membranes;mitochondrion;ER/Golgi;other cytoplasmic organelle	enzyme regulator activity;other molecular function	ACSL1	Fatty acid beta-oxidation; Fatty acid biosynthesis; Mitochondrial long chain fatty acid beta-oxidation; PPAR signaling; Ferroptosis; Thermogenesis; Cholesterol metabolism with Bloch and Kandutsch-Russell pathways; Omega-3 / omega-6 fatty acid synthesis; Omega-9 fatty acid synthesis; Fatty acid transporters; Mitochondrial fatty acid oxidation disorders; Fatty acid and lipoprotein transport in hepatocytes; Cholesterol biosynthesis pathway in hepatocytes	PPARA activates gene expression; Synthesis of very long-chain fatty acyl-CoAs; MLL4 and MLL3 complexes regulate expression of PPARG target genes in adipogenesis and hepatic steatosis; alpha-linolenic acid (ALA) metabolism; Linoleic acid (LA) metabolism	20.8245	21.0726	21.2269	21.2994	21.2362	21.2609	21.2089	20.8591	21.217	21.1507	21.1531	21.1149	0	21.1395	21.095	0.044564	21.2655	21.0413	0.224155	0.0686213	0.40151
Phospholipase DDHD2 OS=Homo sapiens OX=9606 GN=DDHD2 PE=1 SV=2	O94830	23.086	21	11	120	11	81	cell organization and biogenesis;other metabolic processes;other biological processes	other membranes;cytosol;cytoskeleton;ER/Golgi;other cell component	other molecular function	DDHD2		Synthesis of PA	19.0666	19.1922	19.5062	19.4521	19.5209	19.4644	18.5461	18.4485	18.8833	19.3523	19.2125	19.0772	0	19.214	18.626	0.588004	19.4791	19.255	0.224097	0.690982	0.366626
Zinc finger MYM-type protein 4 OS=Homo sapiens OX=9606 GN=ZMYM4 PE=1 SV=1	Q5VZL5	71.627	24	29	326	28	172.7	cell organization and biogenesis;other biological processes		nucleic acid binding activity;other molecular function	ZMYM4			20.6751	20.8756	20.9427	21.0983	20.949	21.1179	20.7887	20.2013	20.8197	20.9089	20.9984	21.0898	0	20.999	20.6032	0.395807	21.0551	20.8311	0.223952	0.362175	0.571097
Thioredoxin-like protein 4A OS=Homo sapiens OX=9606 GN=TXNL4A PE=1 SV=1	P83876	14.253	33	4	87	4	16.8	cell organization and biogenesis;RNA metabolism OR transcription;other metabolic processes;other biological processes	cytosol;nucleus		TXNL4A	mRNA processing	mRNA Splicing - Major Pathway; mRNA Splicing - Minor Pathway	19.0871	19.5528	19.858	19.6684	19.8431	19.6577	19.3716	17.9047	19.3514	19.4729	19.4098	19.4524	0	19.445	18.8759	0.569086	19.7231	19.4993	0.22374	0.230424	0.212405
Leucine-rich repeat-containing protein 42 OS=Homo sapiens OX=9606 GN=LRRC42 PE=1 SV=1	Q9Y546	6.791	11	3	29	3	48.5				LRRC42			16.8585	16.8633	17.3765	17.365	17.1888	17.2157	16.746	16.5564	16.7365	16.8518	17.1718	17.3189	0	17.1141	16.6797	0.434492	17.2565	17.0328	0.22372	0.533213	0.280615
Coiled-coil and C2 domain-containing protein 1A OS=Homo sapiens OX=9606 GN=CC2D1A PE=1 SV=1	Q6P1N0	54.753	31	23	235	23	104	cell organization and biogenesis;developmental processes;other biological processes	plasma membrane;other membranes;cytosol;cytoskeleton;nucleus;other cytoplasmic organelle;other cell component	nucleic acid binding activity;other molecular function	CC2D1A	Sudden infant death syndrome (SIDS) susceptibility pathways		20.3824	20.5431	20.3462	20.6439	20.6817	20.6155	20.2051	20.314	20.3036	20.5731	20.6351	20.5533	0	20.5872	20.2742	0.312949	20.647	20.4239	0.223117	1.02886	0.676758
Nurim OS=Homo sapiens OX=9606 GN=NRM PE=1 SV=1	Q8IXM6	8.187	21	4	48	4	29.4		other membranes;nucleus		NRM			18.6557	18.5907	19.1449	18.9475	19.0302	19.0827	18.2937	18.35	18.4556	18.2425	18.6971	18.844	0	18.5945	18.3664	0.228111	19.0201	18.7971	0.223009	0.245479	0.275876
Transmembrane 9 superfamily member 4 OS=Homo sapiens OX=9606 GN=TM9SF4 PE=1 SV=2	Q92544	35.69	23	13	146	13	74.5	cell adhesion;cell organization and biogenesis;stress response;transport;other biological processes	other membranes;ER/Golgi;other cytoplasmic organelle		TM9SF4			19.9	20.3479	20.1739	20.5641	20.5488	19.9774	20.0806	20.1616	20.2077	20.3302	20.6959	20.5212	0	20.5158	20.15	0.365801	20.3634	20.1406	0.22284	0.560106	0.227709
Abl interactor 1 OS=Homo sapiens OX=9606 GN=ABI1 PE=1 SV=4	Q8IZP0	38.436	28	11	193	9	55	cell organization and biogenesis;developmental processes;signal transduction;other biological processes	cytosol;cytoskeleton;ER/Golgi;nucleus;other cell component	enzyme regulator activity;cytoskeletal activity;other molecular function	ABI1	EGF/EGFR signaling	Regulation of actin dynamics for phagocytic cup formation; VEGFA-VEGFR2 Pathway; FCGR3A-mediated phagocytosis; RAC1 GTPase cycle; RHO GTPases Activate WASPs and WAVEs; RAC2 GTPase cycle; RAC3 GTPase cycle	21.8111	20.7511	20.9208	21.2067	21.0298	21.9142	20.8691	20.9252	20.8397	21.2163	21.2712	21.1575	0	21.215	20.878	0.337015	21.3835	21.161	0.222556	1.06706	0.111483
Acyl-CoA:lysophosphatidylglycerol acyltransferase 1 OS=Homo sapiens OX=9606 GN=LPGAT1 PE=1 SV=1	Q92604	5.68	11	3	34	3	43.1	other metabolic processes;other biological processes	other membranes;ER/Golgi;other cell component	other molecular function	LPGAT1	Vitamin D receptor pathway	Acyl chain remodelling of PG	16.9034	17.5676	17.6081	17.7264	17.6329	17.3866	16.7337	16.5753	17.0189	17.5814	17.4768	17.3511	0	17.4698	16.776	0.693788	17.582	17.3597	0.222289	0.747716	0.20132
RAF proto-oncogene serine/threonine-protein kinase OS=Homo sapiens OX=9606 GN=RAF1 PE=1 SV=1	P04049	14.971	16	8	94	6	73	cell-cell signaling;cell cycle OR cell proliferation;cell organization and biogenesis;protein metabolism;other metabolic processes;stress response;transport;developmental processes;signal transduction;other biological processes	plasma membrane;other membranes;cytosol;mitochondrion;ER/Golgi;nucleus;other cell component	kinase activity;other molecular function	RAF1	IL5 signaling; MicroRNAs in cardiomyocyte hypertrophy; Integrin-mediated cell adhesion; Thyroid stimulating hormone (TSH) signaling; Leptin signaling; Follicle stimulating hormone (FSH) signaling; TNF-related weak inducer of apoptosis (TWEAK) signaling; Prolactin signaling; Alzheimer's disease and miRNA effects; Endothelin pathways; Pilocytic astrocytoma; Glioblastoma signaling; Androgen receptor network in prostate cancer; B cell receptor signaling; TNF-alpha signaling; AGE/RAGE pathway; IL11 signaling; Corticotropin-releasing hormone signaling; Oncostatin M signaling; Brain-derived neurotrophic factor (BDNF) signaling; Retinoblastoma gene in cancer; Aryl hydrocarbon receptor pathway; Common pathways underlying drug addiction; Cardiac hypertrophic response; Bladder cancer; IL3 signaling; Extracellular vesicle-mediated signaling in recipient cells; Kit receptor signaling; Focal adhesion; Hepatocyte growth factor receptor signaling; Pathways affected in adenoid cystic carcinoma; TGF-beta signaling pathway; Physico-chemical features and toxicity-associated pathways; MAPK signaling; MAPK and NFkB signaling inhibited by Yersinia YopJ; ERK pathway in Huntington's disease; T-cell antigen receptor (TCR) pathway during Staphylococcus aureus infection; 4-hydroxytamoxifen, dexamethasone, and retinoic acids regulation of p27 expression; VEGFA-VEGFR2 signaling; Angiopoietin-like protein 8 regulatory pathway; Chemokine signaling; Embryonic stem cell pluripotency pathways; Focal adhesion: PI3K-Akt-mTOR-signaling; PDGFR-beta pathway; miRNA regulation of prostate cancer signaling; Endometrial cancer; PI3K-Akt signaling; MET in type 1 papillary renal cell carcinoma; Chromosomal and microsatellite instability in colorectal cancer ; MAPK cascade; Ras signaling; Epithelial to mesenchymal transition in colorectal cancer; Non-small cell lung cancer; Breast cancer pathway; Pancreatic adenocarcinoma pathway; Inhibition of exosome biogenesis and secretion by Manumycin A in CRPC cells; EGF/EGFR signaling; Fragile X syndrome; 22q11.2 copy number variation syndrome; Gastrin signaling; Hepatitis B infection; Melanoma; Thyroid hormones production and peripheral downstream signaling effects; Netrin-UNC5B signaling; FGFR3 signaling in chondrocyte proliferation and terminal differentiation; EGFR tyrosine kinase inhibitor resistance; Insulin signaling; Regucalcin in proximal tubule epithelial kidney cells; Kisspeptin/kisspeptin receptor system in the ovary; CAMKK2 pathway; Host-pathogen interaction of human coronaviruses - MAPK signaling; IL2 signaling; MAPK pathway in congenital thyroid cancer; Angiotensin II receptor type 1 pathway; Pleural mesothelioma; Regulation of actin cytoskeleton; Alzheimer's disease; Axon guidance; Acute myeloid leukemia; 8p23.1 copy number variation syndrome; Macrophage-stimulating protein (MSP) signaling; 7q11.23 distal copy number variation; 15q25 copy number variation; GNAQ pathways in port-wine stain; Effect of omega-3 PUFA on Huntington's disease pathways; Hallmark of cancer: sustaining proliferative signaling; Effect of dasatinib on the BCR-ABL signaling pathway; Tyrosine kinase inhibitors in glioblastoma; Targeted therapy in breast cancer; Cyclin-dependent kinase 4/6 inhibitors in breast cancer; EPO receptor signaling; ErbB signaling; T-cell receptor signaling; Serotonin receptor 2 and ELK-SRF/GATA4 signaling	Signaling by BRAF and RAF1 fusions; Stimuli-sensing channels; RAF activation; SHOC2 M1731 mutant abolishes MRAS complex function; Gain-of-function MRAS complexes activate RAF signaling; Signaling by moderate kinase activity BRAF mutants; Paradoxical activation of RAF signaling by kinase inactive BRAF; Signaling downstream of RAS mutants; Signaling by RAF1 mutants; IFNG signaling activates MAPKs; CD209 (DC-SIGN) signaling; Rap1 signalling; MAP2K and MAPK activation; Signaling by high-kinase activity BRAF mutants; GP1b-IX-V activation signalling; Negative feedback regulation of MAPK pathway	18.7335	18.7968	19.2674	19.067	19.3204	19.0769	18.764	18.8363	19.3193	19.2502	19.3738	18.94	0	19.188	18.9732	0.214817	19.1547	18.9325	0.2222	0.219177	0.279436
E3 ubiquitin-protein transferase MAEA OS=Homo sapiens OX=9606 GN=MAEA PE=1 SV=1	Q7L5Y9	21.055	26	9	115	9	45.3	cell adhesion;cell organization and biogenesis;protein metabolism;other metabolic processes;other biological processes	plasma membrane;other membranes;cytosol;cytoskeleton;nucleus;other cell component	cytoskeletal activity;other molecular function	MAEA	Ciliary landscape	Regulation of pyruvate metabolism	19.0095	19.2708	19.2723	19.3613	19.7189	19.1391	19.5158	19.3419	19.3972	18.7083	19.0953	19.0251	0	18.9429	19.4183	-0.47538	19.4064	19.1842	0.222198	0.615441	0.278159
StAR-related lipid transfer protein 7, mitochondrial OS=Homo sapiens OX=9606 GN=STARD7 PE=1 SV=2	Q9NQZ5	6.228	11	4	32	4	43.1	cell organization and biogenesis;other metabolic processes;transport	other membranes;mitochondrion	transporter activity;other molecular function	STARD7	2q11.2 copy number variation syndrome	Mitochondrial protein degradation; Ubiquinol biosynthesis; Synthesis of PC	17.0139	17.0259	17.7014	17.5109	17.4238	17.4727	16.9229	16.663	17.2994	16.5253	17.3743	16.1419	0	16.6805	16.9618	-0.281248	17.4691	17.2471	0.22207	0.141709	0.2085
Leucine-rich repeat and calponin homology domain-containing protein 1 OS=Homo sapiens OX=9606 GN=LRCH1 PE=1 SV=3	Q9Y2L9	13.313	15	7	80	7	80.8	other biological processes	other cell component		LRCH1			18.0792	18.3275	18.308	18.4762	18.4124	18.4918	18.7301	18.381	18.314	18.6003	18.4031	18.3414	0	18.4483	18.475	-0.0267266	18.4601	18.2382	0.221862	0.0312725	0.555571
ADP-ribosylation factor 6 OS=Homo sapiens OX=9606 GN=ARF6 PE=1 SV=2	P62330	19.17	46	6	97	5	20.1	cell adhesion;cell organization and biogenesis;transport;developmental processes;other biological processes	plasma membrane;other membranes;cytosol;ER/Golgi;other cytoplasmic organelle;other cell component	other molecular function	ARF6	VEGFA-VEGFR2 signaling; Ras signaling; EGF/EGFR signaling; IL18 signaling; Insulin signaling; CCL18 signaling; 2q13 copy number variation syndrome	Clathrin-mediated endocytosis; TBC/RABGAPs; MET receptor recycling	20.4478	20.3013	20.493	20.6363	20.6553	20.6161	20.3426	20.2955	20.5827	20.5649	20.71	20.7034	0	20.6594	20.4069	0.252497	20.6359	20.414	0.221861	0.494323	0.669323
39S ribosomal protein L18, mitochondrial OS=Homo sapiens OX=9606 GN=MRPL18 PE=1 SV=1	Q9H0U6	10.564	18	3	47	3	20.6	protein metabolism;other metabolic processes;transport	other membranes;mitochondrion;translational apparatus	nucleic acid binding activity;other molecular function	MRPL18		Mitochondrial translation elongation; Mitochondrial translation initiation; Mitochondrial translation termination	19.2873	18.7118	19.1932	19.2183	19.3707	19.2687	19.4748	19.6933	19.7418	19.5438	19.5566	19.5578	0	19.5527	19.6366	-0.0838931	19.2859	19.0641	0.221796	0.200644	0.269384
Cep170-like protein OS=Homo sapiens OX=9606 GN=CEP170P1 PE=5 SV=2	Q96L14	9.034	20	4	55	4	32.6			other molecular function	CEP170P1			18.304	18.5046	18.4032	18.5857	18.607	18.6843	18.3169	18.3497	18.4637	18.6818	18.5712	18.743	0	18.6653	18.3768	0.288555	18.6257	18.4039	0.221742	0.788166	0.731176
Nucleoredoxin OS=Homo sapiens OX=9606 GN=NXN PE=1 SV=2	Q6DKJ4	1.588	5	1	9	1	48.4	developmental processes;signal transduction;other biological processes	cytosol;nucleus	other molecular function	NXN	miR-targeted genes in lymphocytes; miR-targeted genes in muscle cell		14.7605	12.4193	12.5942	15.2039	13.0174	12.2178	12.7182	13.5641	11.8564	13.4243	13.1757	12.4599	25	13.02	12.7129	0.307097	13.4797	13.258	0.221703	0.107053	0.0363942
Centrosomal protein POC5 OS=Homo sapiens OX=9606 GN=POC5 PE=1 SV=2	Q8NA72	1.497	2	1	11	1	63.3	developmental processes	cytosol;cytoskeleton;nucleus;other cell component		POC5			12.9057	12.4987	12.3497	12.8425	12.4288	13.1456	12.5326	14.8848	12.1766	12.5603	12.4681	12.5794	8.33333	12.5359	13.198	-0.662056	12.8056	12.5847	0.220894	0.151695	0.195849
Coatomer subunit gamma-2 OS=Homo sapiens OX=9606 GN=COPG2 PE=1 SV=1	Q9UBF2	87.313	50	32	478	27	97.6	transport	other membranes;cytosol;ER/Golgi;other cell component	other molecular function	COPG2		COPI-dependent Golgi-to-ER retrograde traffic; COPI-mediated anterograde transport	21.4417	21.3507	21.551	21.7027	21.6745	21.6273	21.5855	21.4549	21.6731	21.6521	21.6711	21.6347	0	21.6526	21.5712	0.0814302	21.6682	21.4478	0.220435	0.249705	0.704694
BH3-interacting domain death agonist OS=Homo sapiens OX=9606 GN=BID PE=1 SV=1	P55957	20.07	31	5	99	5	22	cell organization and biogenesis;other metabolic processes;stress response;transport;signal transduction;other biological processes	other membranes;cytosol;mitochondrion	signal transduction activity or receptor binding;enzyme regulator activity;other molecular function	BID	miRNA regulation of DNA damage response; TP53 network; Alzheimer's disease and miRNA effects; TNF-alpha signaling; Amyotrophic lateral sclerosis (ALS); Nanomaterial induced apoptosis; Apoptosis; Photodynamic therapy-induced AP-1 survival signaling; Photodynamic therapy-induced HIF-1 survival signaling; Apoptosis modulation by HSP70; Regulation of apoptosis by parathyroid hormone-related protein; miRNA regulation of p53 pathway in prostate cancer; Non-small cell lung cancer; Nonalcoholic fatty liver disease; Measles virus infection; Small cell lung cancer; Hepatitis B infection; IL18 signaling; Host-pathogen interaction of human coronaviruses - apoptosis; Unfolded protein response; Complement system in neuronal development and plasticity; Network map of SARS-CoV-2 signaling; Alzheimer's disease; Effect of omega-3 PUFA on Huntington's disease pathways; DNA damage response	TP53 Regulates Transcription of Genes Involved in Cytochrome C Release; BH3-only proteins associate with and inactivate anti-apoptotic BCL-2 members; Activation, myristolyation of BID and translocation to mitochondria; Activation of BAD and translocation to mitochondria ; Activation and oligomerization of BAK protein; Activation, translocation and oligomerization of BAX	20.7165	20.6816	20.5883	20.8546	20.8369	20.9561	20.5532	20.554	20.7482	20.8411	20.8205	20.9064	0	20.856	20.6185	0.237521	20.8826	20.6621	0.220423	0.579304	0.916533
Sister chromatid cohesion protein DCC1 OS=Homo sapiens OX=9606 GN=DSCC1 PE=1 SV=2	Q9BVC3	11.51	13	4	45	4	44.8	cell cycle OR cell proliferation;cell organization and biogenesis;protein metabolism;DNA metabolism;other metabolic processes;other biological processes	nucleus;other cell component	nucleic acid binding activity	DSCC1	Gastric cancer network 2	Polymerase switching on the C-strand of the telomere	17.9068	17.5074	17.5869	17.7966	17.7994	18.066	17.4903	17.4348	17.1961	17.9427	16.7857	17.4741	0	17.4008	17.3737	0.027101	17.8873	17.667	0.220301	0.0131256	0.367777
Adenosine kinase OS=Homo sapiens OX=9606 GN=ADK PE=1 SV=2	P55263	57.049	67	18	299	18	40.5	other metabolic processes	plasma membrane;other membranes;cytosol;nucleus	kinase activity;other molecular function	ADK	Methionine metabolism leading to sulfur amino acids and related disorders	Ribavirin ADME; Purine salvage	22.2116	22.2102	22.3133	22.5108	22.4382	22.4467	22.2697	22.108	22.3788	22.4684	22.4591	22.4245	0	22.4506	22.2522	0.198491	22.4652	22.245	0.220207	0.428992	1.01573
DET1- and DDB1-associated protein 1 OS=Homo sapiens OX=9606 GN=DDA1 PE=1 SV=1	Q9BW61	5.808	35	2	34	2	11.8	protein metabolism;other metabolic processes;other biological processes	nucleus;other cell component		DDA1		Neddylation	17.1107	17.2721	17.373	17.5272	17.3662	17.5225	16.8994	16.7508	17.0299	17.2125	17.2288	17.2931	0	17.2448	16.8933	0.351467	17.472	17.2519	0.220062	0.626699	0.586685
Zinc finger and BTB domain-containing protein 44 OS=Homo sapiens OX=9606 GN=ZBTB44 PE=1 SV=1	Q8NCP5	8.845	14	5	44	5	63.8		nucleus	nucleic acid binding activity;other molecular function	ZBTB44			16.8891	17.1707	17.3451	17.408	17.1293	17.5273	16.5461	14.4678	17.4252	17.3268	17.2764	17.4073	8.33333	17.3368	16.1464	1.19046	17.3548	17.135	0.219873	0.26195	0.309432
Phosphatidylinositol 3-kinase catalytic subunit type 3 OS=Homo sapiens OX=9606 GN=PIK3C3 PE=1 SV=1	Q8NEB9	27.715	21	13	162	13	101.5	cell organization and biogenesis;other metabolic processes;stress response;transport;signal transduction;other biological processes	other membranes;cytosol;cytoskeleton;other cytoplasmic organelle;other cell component	kinase activity;other molecular function	PIK3C3	AMP-activated protein kinase signaling; Alzheimer's disease and miRNA effects; Angiopoietin-like protein 8 regulatory pathway; Microglia pathogen phagocytosis pathway; Neurodegeneration with brain iron accumulation (NBIA) subtypes pathway; Osteoblast differentiation and related diseases; Insulin signaling; Autophagy; Regulation of actin cytoskeleton; Alzheimer's disease; Clock-controlled autophagy in bone metabolism; ADHD and autism (ASD) pathways; DNA damage response (only ATM dependent)	SARS-CoV-2 activates/modulates innate and adaptive immune responses; Synthesis of PIPs at the Golgi membrane; Synthesis of PIPs at the early endosome membrane; Synthesis of PIPs at the late endosome membrane; PI3K Cascade; Antigen Presentation: Folding, assembly and peptide loading of class I MHC; Macroautophagy; Translation of Replicase and Assembly of the Replication Transcription Complex; Translation of Replicase and Assembly of the Replication Transcription Complex; RHO GTPases Activate NADPH Oxidases; Toll Like Receptor 9 (TLR9) Cascade	19.3809	19.2846	19.8654	19.7319	19.7437	19.7141	19.6337	18.8366	19.6432	19.8159	19.6212	19.3699	0	19.6023	19.3712	0.231168	19.7299	19.5103	0.219616	0.161204	0.264546
M-phase-specific PLK1-interacting protein OS=Homo sapiens OX=9606 GN=MPLKIP PE=1 SV=1	Q8TAP9	9.666	28	3	28	3	19.1	other biological processes	cytoskeleton;ER/Golgi;nucleus;other cell component		MPLKIP			16.4402	16.3625	16.9843	16.8537	16.9055	16.6865	16.5552	16.1026	16.9216	16.3101	16.3404	16.7216	0	16.4574	16.5265	-0.0691005	16.8152	16.5957	0.219551	0.0475311	0.240331
GATA zinc finger domain-containing protein 1 OS=Homo sapiens OX=9606 GN=GATAD1 PE=1 SV=1	Q8WUU5	1.384	6	1	9	1	28.7	cell organization and biogenesis;other biological processes	nucleus	nucleic acid binding activity;other molecular function	GATAD1			15.3478	14.3587	15.3642	15.1801	15.2218	15.3273	15.0559	14.9168	13.9899	15.103	15.0294	15.0571	25	15.0632	14.6542	0.408962	15.2431	15.0236	0.21949	0.239637	0.131865
Cytochrome c oxidase subunit 6C OS=Homo sapiens OX=9606 GN=COX6C PE=1 SV=2	P09669	1.85	11	1	15	1	8.8	other metabolic processes	other membranes;mitochondrion		COX6C	Electron transport chain: OXPHOS system in mitochondria; Ciliary landscape; Nonalcoholic fatty liver disease; Mitochondrial complex IV assembly; 5q35 copy number variation	Complex IV assembly; TP53 Regulates Metabolic Genes; Respiratory electron transport; Cytoprotection by HMOX1	18.7247	18.8866	19.0753	19.0853	19.1396	19.1196	18.894	18.7841	18.8407	19.173	19.2423	19.3548	0	19.2567	18.8396	0.41709	19.1148	18.8955	0.219311	0.937743	0.442402
Synaptic vesicle membrane protein VAT-1 homolog OS=Homo sapiens OX=9606 GN=VAT1 PE=1 SV=2	Q99536	50.618	52	13	246	13	41.9	other biological processes	non-structural extracellular;other membranes;mitochondrion;other cytoplasmic organelle	other molecular function	VAT1		Neutrophil degranulation	21.8699	21.7615	21.7482	22.0225	21.995	22.0196	21.7875	21.7485	21.9075	21.9034	21.8849	21.8789	0	21.8891	21.8145	0.0745764	22.0124	21.7932	0.219192	0.295184	0.819208
Werner syndrome ATP-dependent helicase OS=Homo sapiens OX=9606 GN=WRN PE=1 SV=2	Q14191	39.553	17	18	219	18	162.4	cell cycle OR cell proliferation;cell organization and biogenesis;DNA metabolism;other metabolic processes;stress response;other biological processes	cytoskeleton;nucleus;other cell component	nucleic acid binding activity;other molecular function	WRN	Non-homologous end joining; DNA repair pathways, full network; Progeria-associated lipodystrophy; Primary ovarian insufficiency; Primary ovarian insufficiency	Resolution of D-loop Structures through Holliday Junction Intermediates; SUMOylation of DNA damage response and repair proteins; Regulation of TP53 Activity through Phosphorylation; Processing of DNA double-strand break ends; Presynaptic phase of homologous DNA pairing and strand exchange; G2/M DNA damage checkpoint; Resolution of D-loop Structures through Synthesis-Dependent Strand Annealing (SDSA); Defective homologous recombination repair (HRR) due to BRCA1 loss of function; Defective HDR through Homologous Recombination Repair (HRR) due to PALB2 loss of BRCA1 binding function; Defective HDR through Homologous Recombination Repair (HRR) due to PALB2 loss of BRCA2/RAD51/RAD51C binding function; Impaired BRCA2 binding to PALB2; HDR through Single Strand Annealing (SSA); Impaired BRCA2 binding to RAD51; Removal of the Flap Intermediate from the C-strand	20.0494	20.3553	20.0991	20.3484	20.3604	20.4525	19.9311	19.4009	20.2474	20.2725	20.1418	19.8932	0	20.1025	19.8598	0.242681	20.3871	20.1679	0.21919	0.187304	0.481857
Ubiquitin carboxyl-terminal hydrolase 34 OS=Homo sapiens OX=9606 GN=USP34 PE=1 SV=2	Q70CQ2	39.348	9	22	212	22	404	protein metabolism;other metabolic processes;signal transduction;other biological processes	cytosol;nucleus	other molecular function	USP34		Ub-specific processing proteases; TCF dependent signaling in response to WNT	18.9916	19.1895	19.4507	19.4422	19.5553	19.2912	19.379	19.0438	19.4722	19.3684	19.4481	19.2879	0	19.3682	19.2983	0.0698557	19.4296	19.2106	0.218972	0.0980915	0.348412
Protein FRA10AC1 OS=Homo sapiens OX=9606 GN=FRA10AC1 PE=1 SV=3	Q70Z53	3.4	7	2	20	2	37.5	RNA metabolism OR transcription;other metabolic processes	nucleus	other molecular function	FRA10AC1			16.5221	16.6297	17.5411	17.6751	17.3174	16.3568	17.3753	16.7405	17.4845	18.523	17.8688	17.4137	0	17.9352	17.2001	0.735074	17.1164	16.8976	0.218778	0.407204	0.0891178
Immunity-related GTPase family Q protein OS=Homo sapiens OX=9606 GN=IRGQ PE=1 SV=1	Q8WZA9	19.546	20	8	112	8	62.7			other molecular function	IRGQ			19.4399	19.4253	19.4582	19.5841	19.7735	19.6222	19.3017	19.1603	19.521	19.5549	19.565	19.4233	0	19.5144	19.3277	0.186734	19.6599	19.4412	0.218763	0.333774	0.658979
3-hydroxyisobutyryl-CoA hydrolase, mitochondrial OS=Homo sapiens OX=9606 GN=HIBCH PE=1 SV=2	Q6NVY1	49.735	39	12	262	12	43.5	other metabolic processes	mitochondrion	other molecular function	HIBCH	Amino acid metabolism	Branched-chain amino acid catabolism; 3-hydroxyisobutyryl-CoA hydrolase deficiency	21.7293	21.7565	21.8176	21.9866	22.0177	21.9545	21.6412	21.4981	21.6723	21.8287	21.9244	21.9356	0	21.8963	21.6039	0.292402	21.9863	21.7678	0.218521	0.772159	1.19788
RNA polymerase-associated protein LEO1 OS=Homo sapiens OX=9606 GN=LEO1 PE=1 SV=1	Q8WVC0	24.38	18	9	121	9	75.4	RNA metabolism OR transcription;other metabolic processes;developmental processes;signal transduction;other biological processes	cytoskeleton;nucleus	other molecular function	LEO1	Endoderm differentiation	Formation of RNA Pol II elongation complex ; RNA Polymerase II Pre-transcription Events; E3 ubiquitin ligases ubiquitinate target proteins; Formation of the beta-catenin:TCF transactivating complex	20.3662	20.3014	20.6182	20.7083	20.7017	20.5299	20.5847	20.1419	20.597	20.707	20.5494	20.4214	0	20.5593	20.4412	0.118046	20.6466	20.4286	0.218038	0.142259	0.474827
Prefoldin subunit 1 OS=Homo sapiens OX=9606 GN=PFDN1 PE=1 SV=2	O60925	17.874	55	6	103	6	14.2	protein metabolism;other metabolic processes;other biological processes	other cell component	other molecular function	PFDN1	Cellular proteostasis	Prefoldin mediated transfer of substrate to CCT/TriC	20.5988	20.86	20.9686	21.1503	21.0644	20.8658	20.6442	20.2995	20.7661	21.0177	20.985	20.8366	0	20.9464	20.5699	0.376519	21.0268	20.8091	0.21774	0.467404	0.397988
Mitochondrial pyruvate carrier 2 OS=Homo sapiens OX=9606 GN=MPC2 PE=1 SV=1	O95563	10.869	54	6	65	6	14.3	other metabolic processes;transport;other biological processes	other membranes;mitochondrion	transporter activity;other molecular function	MPC2	Glycolysis and gluconeogenesis; Metabolic epileptic disorders	Pyruvate metabolism	18.1615	19.2427	19.3585	19.3679	19.2388	18.8091	18.6198	17.9077	19.0862	19.0255	19.1562	18.7515	0	18.9777	18.5379	0.439865	19.1386	18.9209	0.21768	0.248779	0.107378
Putative HLA class I histocompatibility antigen, alpha chain H OS=Homo sapiens OX=9606 GN=HLA-H PE=5 SV=3	P01893	34.982	26	8	148	1	40.9	other biological processes	non-structural extracellular;plasma membrane;other membranes;ER/Golgi;other cytoplasmic organelle;other cell component	signal transduction activity or receptor binding;other molecular function	HLA-H		Immunoregulatory interactions between a Lymphoid and a non-Lymphoid cell; SARS-CoV-2 activates/modulates innate and adaptive immune responses; Neutrophil degranulation; ER-Phagosome pathway; Interferon gamma signaling; Interferon alpha/beta signaling; Antigen Presentation: Folding, assembly and peptide loading of class I MHC; Endosomal/Vacuolar pathway	18.4923	18.5548	18.975	19.006	18.7384	18.9306	16.8172	17.2546	17.002	18.2567	18.4381	18.1259	0	18.2735	17.0246	1.24893	18.8917	18.674	0.217641	1.05521	0.302852
39S ribosomal protein L12, mitochondrial OS=Homo sapiens OX=9606 GN=MRPL12 PE=1 SV=2	P52815	10.819	18	3	36	3	21.3	protein metabolism;RNA metabolism OR transcription;other metabolic processes;other biological processes	other membranes;mitochondrion;translational apparatus	nucleic acid binding activity;other molecular function	MRPL12		Mitochondrial protein degradation; Mitochondrial translation initiation; Mitochondrial translation elongation; Mitochondrial translation termination	21.4265	21.4738	21.5707	21.7322	21.6624	21.7286	21.4447	21.5558	21.6522	21.659	21.6816	21.9294	0	21.7566	21.5509	0.205743	21.7077	21.4903	0.217429	0.423931	0.866523
Fatty acid CoA ligase Acsl3 OS=Homo sapiens OX=9606 GN=ACSL3 PE=1 SV=3	O95573	83.508	47	26	396	23	80.4	cell organization and biogenesis;other metabolic processes;transport;developmental processes;other biological processes	plasma membrane;other membranes;mitochondrion;ER/Golgi;other cytoplasmic organelle;other cell component	other molecular function	ACSL3	Fatty acid beta-oxidation; Fatty acid biosynthesis; Mitochondrial long chain fatty acid beta-oxidation; Ferroptosis; Thermogenesis; Ciliary landscape; Cholesterol metabolism with Bloch and Kandutsch-Russell pathways; Omega-3 / omega-6 fatty acid synthesis; Omega-9 fatty acid synthesis; Fatty acid transporters; Mitochondrial fatty acid oxidation disorders	Synthesis of very long-chain fatty acyl-CoAs; Intracellular metabolism of fatty acids regulates insulin secretion	21.5935	21.8171	22.2271	22.1506	22.0919	22.0462	22.0068	21.8269	22.0811	21.8582	22.0128	21.8583	0	21.9098	21.9716	-0.0618378	22.0962	21.8793	0.216965	0.142125	0.25204
Charged multivesicular body protein 1a OS=Homo sapiens OX=9606 GN=CHMP1A PE=1 SV=1	Q9HD42	8.424	17	4	62	4	21.7	cell cycle OR cell proliferation;cell organization and biogenesis;protein metabolism;other metabolic processes;stress response;transport;other biological processes	plasma membrane;other membranes;cytosol;cytoskeleton;nucleus;other cytoplasmic organelle;other cell component	other molecular function	CHMP1A		HCMV Late Events	18.9979	19.3211	19.4191	19.5387	19.4587	19.3916	18.388	18.3447	18.8672	19.2416	19.4212	19.3536	0	19.3388	18.5333	0.805467	19.463	19.2461	0.21692	0.667667	0.367777
SEC14-like protein 1 OS=Homo sapiens OX=9606 GN=SEC14L1 PE=1 SV=2	Q92503	1.63	2	1	11	1	81.2	stress response;transport;other biological processes	cytosol;ER/Golgi;nucleus;other cell component	signal transduction activity or receptor binding;other molecular function	SEC14L1	Glucocorticoid receptor pathway; Nuclear receptors meta-pathway		15.0313	13.3592	14.5481	14.4386	14.5842	14.5664	14.8928	15.0216	15.1258	15.1411	15.041	15.0866	8.33333	15.0896	15.0134	0.0761544	14.5297	14.3129	0.216846	0.218501	0.0838027
Nuclear autoantigen Sp-100 OS=Homo sapiens OX=9606 GN=SP100 PE=1 SV=3	P23497	27.883	15	11	117	11	100.4	cell organization and biogenesis;DNA metabolism;stress response;signal transduction;other biological processes	nucleus;other cell component	nucleic acid binding activity;other molecular function	SP100		SUMOylation of DNA damage response and repair proteins; Interferon gamma signaling	18.801	18.8391	18.8788	19.0976	18.9863	19.0853	19.0833	18.9583	19.2185	19.1273	19.0771	19.0104	0	19.0716	19.0867	-0.0151249	19.0564	18.8396	0.216765	0.0315275	0.975857
Vitamin K epoxide reductase complex subunit 1-like protein 1 OS=Homo sapiens OX=9606 GN=VKORC1L1 PE=1 SV=2	Q8N0U8	8.093	22	4	42	4	19.8	protein metabolism;other metabolic processes;stress response	other membranes;ER/Golgi	other molecular function	VKORC1L1		Metabolism of vitamin K	18.797	18.7846	19.2246	19.26	19.1561	19.0401	18.6147	17.3654	18.5529	18.9008	19.0313	19.0581	0	18.9967	18.1777	0.819037	19.1521	18.9354	0.21665	0.364609	0.320792
Plexin-A2 OS=Homo sapiens OX=9606 GN=PLXNA2 PE=1 SV=4	O75051	2.958	1	2	13	1	211	cell organization and biogenesis;developmental processes;signal transduction;other biological processes	plasma membrane;other membranes;other cell component	other molecular function	PLXNA2	Spinal cord injury; Ectoderm differentiation	CRMPs in Sema3A signaling; Sema3A PAK dependent Axon repulsion; SEMA3A-Plexin repulsion signaling by inhibiting Integrin adhesion; Other semaphorin interactions	15.2852	15.2287	15.453	15.465	15.2959	15.8558	15.0634	15.3976	15.2573	15.0597	16.8492	15.4197	0	15.7762	15.2394	0.536781	15.5389	15.3223	0.216604	0.193279	0.27993
PC4 and SFRS1-interacting protein OS=Homo sapiens OX=9606 GN=PSIP1 PE=1 SV=1	O75475	134.436	53	27	583	26	60.1	cell organization and biogenesis;RNA metabolism OR transcription;other metabolic processes;stress response;other biological processes	cytosol;nucleus;other cell component	nucleic acid binding activity;other molecular function	PSIP1	MECP2 and associated Rett syndrome	Vpr-mediated nuclear import of PICs; Formation of WDR5-containing histone-modifying complexes; 2-LTR circle formation; Integration of viral DNA into host genomic DNA; Autointegration results in viral DNA circles; APOBEC3G mediated resistance to HIV-1 infection	24.5086	24.6034	24.6738	24.7954	24.7827	24.8571	24.5787	24.5299	24.6455	24.7462	24.799	24.7607	0	24.7686	24.5847	0.183936	24.8117	24.5953	0.216449	0.747716	0.794388
Acyl-coenzyme A thioesterase 8 OS=Homo sapiens OX=9606 GN=ACOT8 PE=1 SV=1	O14734	13.448	20	5	62	5	35.9	cell organization and biogenesis;other metabolic processes;other biological processes	cytosol;other cytoplasmic organelle	other molecular function	ACOT8		Peroxisomal protein import; Synthesis of bile acids and bile salts via 7alpha-hydroxycholesterol; alpha-linolenic acid (ALA) metabolism; Beta-oxidation of pristanoyl-CoA; Beta-oxidation of very long chain fatty acids	18.3343	18.5293	18.4188	18.6787	18.587	18.6655	18.5002	18.3181	18.4521	18.6216	18.9959	19.0215	0	18.8796	18.4234	0.456199	18.6437	18.4274	0.216277	0.571077	0.729637
Transcriptional enhancer factor TEF-3 OS=Homo sapiens OX=9606 GN=TEAD4 PE=1 SV=3	Q15561	2.716	5	1	12	1	48.3	RNA metabolism OR transcription;other metabolic processes;developmental processes;signal transduction;other biological processes	nucleus;other cell component	nucleic acid binding activity;other molecular function	TEAD4	Pre-implantation embryo; VEGFA-VEGFR2 signaling; miR-509-3p alteration of YAP1/ECM axis; Transcription co-factors SKI and SKIL protein partners; Mechanoregulation and pathology of YAP/TAZ via Hippo and non-Hippo mechanisms; Hippo-YAP signaling; Hippo signaling regulation; Hippo-Merlin signaling dysregulation; Leukocyte-intrinsic Hippo pathway functions; Pleural mesothelioma; CCL18 signaling; Targeting YAP in pancreatic ductal adenocarcinoma (PDAC)	Zygotic genome activation (ZGA); Formation of axial mesoderm; YAP1- and WWTR1 (TAZ)-stimulated gene expression; RUNX3 regulates YAP1-mediated transcription	16.452	16.2146	16.4631	16.6779	16.4689	16.6317	15.8676	16.061	15.9716	16.6354	16.141	16.2121	0	16.3295	15.9667	0.362744	16.5928	16.3766	0.216257	0.423931	0.535405
Prolyl 3-hydroxylase 2 OS=Homo sapiens OX=9606 GN=P3H2 PE=1 SV=1	Q8IVL5	1.858	1	1	12	1	80.9	protein metabolism;other metabolic processes;other biological processes	extracellular matrix;cytosol;ER/Golgi;nucleus;other cell component	other molecular function	P3H2	Type I collagen synthesis in the context of osteogenesis imperfecta	Collagen biosynthesis and modifying enzymes	16.7353	16.5973	16.6873	16.8088	16.8632	16.9966	16.2751	16.6163	16.5336	16.7802	16.6987	16.9843	0	16.8211	16.475	0.346118	16.8895	16.6733	0.216194	0.555393	0.743146
Cytochrome c oxidase subunit 5A, mitochondrial OS=Homo sapiens OX=9606 GN=COX5A PE=1 SV=2	P20674	23.698	46	7	105	7	16.8	other metabolic processes;transport	other membranes;mitochondrion	transporter activity;other molecular function	COX5A	Electron transport chain: OXPHOS system in mitochondria; Nonalcoholic fatty liver disease; Mitochondrial complex IV assembly; 5q35 copy number variation; Arachidonate epoxygenase / epoxide hydrolase	Respiratory electron transport; Mitochondrial protein degradation; Complex IV assembly; TP53 Regulates Metabolic Genes; Cytoprotection by HMOX1	21.5838	21.7198	21.7853	21.9413	21.9066	21.8894	21.7628	21.5373	21.7677	21.8994	21.8581	21.7755	0	21.8443	21.6893	0.155079	21.9124	21.6963	0.216119	0.381257	0.658979
Metaxin-2 OS=Homo sapiens OX=9606 GN=MTX2 PE=1 SV=1	O75431	20.883	29	7	95	7	29.7	cell organization and biogenesis;transport	other membranes;mitochondrion;nucleus;other cell component		MTX2		Mitochondrial protein import; Cristae formation	19.998	20.108	20.0641	20.3532	20.1879	20.2772	20.3295	20.0762	20.1726	20.2207	20.3104	20.2833	0	20.2714	20.1928	0.0786603	20.2727	20.0567	0.216054	0.206821	0.816201
Serine/threonine-protein phosphatase 2A 56 kDa regulatory subunit epsilon isoform OS=Homo sapiens OX=9606 GN=PPP2R5E PE=1 SV=1	Q16537	24.637	27	10	158	6	54.7	signal transduction	cytosol;nucleus;other cell component	enzyme regulator activity	PPP2R5E	Focal adhesion: PI3K-Akt-mTOR-signaling; Wnt signaling and pluripotency; PI3K-Akt signaling; Glycogen synthesis and degradation; Cohesin complex - Cornelia de Lange syndrome; DNA damage response (only ATM dependent)	Separation of Sister Chromatids; Resolution of Sister Chromatid Cohesion; RHO GTPases Activate Formins; EML4 and NUDC in mitotic spindle formation; Amplification of signal from unattached kinetochores via a MAD2 inhibitory signal; PI5P, PP2A and IER3 Regulate PI3K/AKT Signaling; Disassembly of the destruction complex and recruitment of AXIN to the membrane; RAF activation; Beta-catenin phosphorylation cascade; Signaling by GSK3beta mutants; CTNNB1 S33 mutants aren't phosphorylated; CTNNB1 S37 mutants aren't phosphorylated; CTNNB1 S45 mutants aren't phosphorylated; CTNNB1 T41 mutants aren't phosphorylated; APC truncation mutants have impaired AXIN binding; AXIN missense mutants destabilize the destruction complex; Truncations of AMER1 destabilize the destruction complex; Co-stimulation by CD28; Negative regulation of MAPK pathway; Platelet sensitization by LDL; Co-inhibition by CTLA4	19.3769	19.415	19.5959	19.6744	19.6852	19.6747	18.9543	19.3018	19.4381	19.487	19.549	19.4783	0	19.5048	19.2314	0.273354	19.6781	19.4626	0.21551	0.349253	0.586393
V-type proton ATPase subunit C 1 OS=Homo sapiens OX=9606 GN=ATP6V1C1 PE=1 SV=4	P21283	43.608	49	17	222	17	43.9	cell organization and biogenesis;transport;other biological processes	plasma membrane;other membranes;cytosol;ER/Golgi;other cytoplasmic organelle;other cell component	transporter activity	ATP6V1C1	miR-targeted genes in lymphocytes; miR-targeted genes in muscle cell; miR-targeted genes in squamous cell; Proximal tubule transport	Amino acids regulate mTORC1; ROS and RNS production in phagocytes; Insulin receptor recycling; Transferrin endocytosis and recycling; Ion channel transport; Regulation of MITF-M-dependent genes involved in lysosome biogenesis and autophagy	21.5598	21.4965	21.4895	21.7593	21.6777	21.7551	21.5329	21.2581	21.5117	21.6763	21.6911	21.7731	0	21.7135	21.4343	0.279235	21.7307	21.5153	0.215467	0.519808	1.18499
PR domain zinc finger protein 10 OS=Homo sapiens OX=9606 GN=PRDM10 PE=1 SV=3	Q9NQV6	9.664	7	5	49	5	130.1	other metabolic processes;other biological processes	nucleus;other cell component	nucleic acid binding activity;other molecular function	PRDM10			17.2244	17.1809	17.4671	17.7693	17.3308	17.4184	17.4322	17.4021	17.6328	17.6681	17.8684	17.7684	0	17.7683	17.489	0.27929	17.5062	17.2908	0.215378	0.612555	0.331203
Diablo IAP-binding mitochondrial protein OS=Homo sapiens OX=9606 GN=DIABLO PE=1 SV=1	Q9NR28	30.568	39	9	154	9	27.1	signal transduction;other biological processes	plasma membrane;other membranes;cytosol;mitochondrion		DIABLO	Apoptosis modulation and signaling; TNF-alpha signaling; Nanomaterial induced apoptosis; Apoptosis; Complement system in neuronal development and plasticity	SMAC (DIABLO) binds to IAPs ; SMAC(DIABLO)-mediated dissociation of IAP:caspase complexes ; Regulation of the apoptosome activity; Release of apoptotic factors from the mitochondria	21.1905	21.2441	21.5774	21.3538	21.5951	21.709	21.6011	21.6018	21.5294	21.3812	21.7319	21.5807	0	21.5646	21.5774	-0.0128184	21.5526	21.3373	0.215324	0.0212386	0.340731
UPF0547 protein C16orf87 OS=Homo sapiens OX=9606 GN=C16orf87 PE=1 SV=1	Q6PH81	3.427	9	1	12	1	17.8				C16orf87			15.3019	15.7193	16.1074	16.0006	15.8695	15.9037	15.4117	15.6829	15.5457	15.8456	16.0237	15.6196	0	15.8296	15.5468	0.282842	15.9246	15.7096	0.214996	0.427767	0.196234
Programmed cell death protein 10 OS=Homo sapiens OX=9606 GN=PDCD10 PE=1 SV=1	Q9BUL8	39.58	46	10	187	10	24.7	cell organization and biogenesis;stress response;developmental processes;signal transduction;other biological processes	plasma membrane;other membranes;cytosol;ER/Golgi;other cell component	other molecular function	PDCD10			21.9548	22.061	21.9868	22.1995	22.2046	22.2434	21.985	21.7704	22.069	22.1229	22.1176	22.1102	0	22.1169	21.9415	0.175402	22.2158	22.0009	0.214966	0.357285	0.973996
Ras-related protein Rap-2b OS=Homo sapiens OX=9606 GN=RAP2B PE=1 SV=1	P61225	13.865	46	6	79	3	20.5	cell adhesion;stress response;signal transduction;other biological processes	non-structural extracellular;plasma membrane;other membranes;cytosol;other cytoplasmic organelle;other cell component	other molecular function	RAP2B		Neutrophil degranulation	19.2332	19.2824	19.4183	19.2766	19.6778	19.6236	19.4819	19.1056	19.5309	19.0873	19.1308	19.282	0	19.1667	19.3728	-0.206091	19.526	19.3113	0.214713	0.290712	0.368603
GA-binding protein subunit beta-1 OS=Homo sapiens OX=9606 GN=GABPB1 PE=1 SV=2	Q06547	9.835	12	4	42	4	42.5	cell organization and biogenesis;other biological processes	nucleus;other cell component	nucleic acid binding activity	GABPB1	Myometrial relaxation and contraction pathways; Hematopoietic stem cell gene regulation by GABP alpha/beta complex; Mitochondrial gene expression		18.3535	18.6089	18.1864	18.5948	18.6079	18.59	17.807	18.1222	18.3163	18.354	18.013	18.4041	0	18.257	18.0818	0.175204	18.5976	18.383	0.214595	0.200052	0.369212
ATP-dependent RNA helicase DHX15 OS=Homo sapiens OX=9606 GN=DHX15 PE=1 SV=2	O43143	141.777	52	36	753	35	90.9	cell organization and biogenesis;RNA metabolism OR transcription;other metabolic processes;stress response;other biological processes	nucleus	nucleic acid binding activity;other molecular function	DHX15	miR-targeted genes in lymphocytes; miR-targeted genes in muscle cell; mRNA processing	mRNA Splicing - Major Pathway	24.3259	24.3334	24.3291	24.5452	24.5105	24.5761	24.3476	24.2612	24.3444	24.5166	24.4988	24.4833	0	24.4996	24.3177	0.181827	24.5439	24.3295	0.21446	0.762533	1.05235
Kinesin light chain 1 OS=Homo sapiens OX=9606 GN=KLC1 PE=1 SV=2	Q07866	85.508	52	27	415	19	65.3	cell adhesion;cell organization and biogenesis;other biological processes	cytosol;cytoskeleton;other cell component	cytoskeletal activity	KLC1	Alzheimer's disease and miRNA effects; IL18 signaling; Alzheimer's disease	Signaling by ALK fusions and activated point mutants; MHC class II antigen presentation; COPI-dependent Golgi-to-ER retrograde traffic; Kinesins; RHO GTPases activate KTN1	22.2996	22.2634	22.3394	22.5177	22.5225	22.5054	22.3071	22.1921	22.3822	22.413	22.5083	22.3661	0	22.4291	22.2938	0.135321	22.5152	22.3008	0.21441	0.425893	1.03841
Plasma membrane ascorbate-dependent reductase CYBRD1 OS=Homo sapiens OX=9606 GN=CYBRD1 PE=1 SV=1	Q53TN4	4.733	8	2	22	2	31.6	transport;other biological processes	plasma membrane;other membranes;other cytoplasmic organelle	transporter activity;other molecular function	CYBRD1	Iron metabolism disorders	Iron uptake and transport	17.3149	17.4675	17.5416	17.5666	17.6048	17.7936	17.231	17.1286	17.2586	17.5702	17.7611	17.6237	0	17.6517	17.2061	0.445593	17.655	17.4413	0.21369	0.954881	0.569014
UPF0687 protein C20orf27 OS=Homo sapiens OX=9606 GN=C20orf27 PE=1 SV=3	Q9GZN8	11.546	41	4	63	4	19.3	other metabolic processes;other biological processes	non-structural extracellular	other molecular function	ADISSP			19.0672	18.7606	19.0909	19.0875	19.2683	19.2039	19.0652	19.0685	19.1121	19.0851	19.0194	18.9985	0	19.0343	19.082	-0.0476231	19.1866	18.9729	0.213678	0.336156	0.425442
FAST kinase domain-containing protein 5, mitochondrial OS=Homo sapiens OX=9606 GN=FASTKD5 PE=1 SV=1	Q7L8L6	25.72	17	10	119	10	86.5	RNA metabolism OR transcription;other metabolic processes;other biological processes	mitochondrion;other cell component	nucleic acid binding activity	FASTKD5		FASTK family proteins regulate processing and stability of mitochondrial RNAs	19.4481	19.0287	20.3125	19.4782	20.3054	19.6467	20.3967	19.5151	20.4025	19.4082	19.8228	20.3423	0	19.8578	20.1048	-0.24699	19.8101	19.5965	0.213656	0.127475	0.0965999
Serine/threonine-protein phosphatase 6 regulatory subunit 2 OS=Homo sapiens OX=9606 GN=PPP6R2 PE=1 SV=2	O75170	15.446	11	8	91	7	104.9	other biological processes	cytosol;nucleus;other cell component	enzyme regulator activity;other molecular function	PPP6R2			17.5426	17.8408	17.9704	18.0975	17.7916	18.1056	17.6281	18.193	17.7981	17.8492	17.8818	17.717	0	17.816	17.8731	-0.0570502	17.9982	17.7846	0.213603	0.0606291	0.328312
Protein kinase C and casein kinase substrate in neurons protein 2 OS=Homo sapiens OX=9606 GN=PACSIN2 PE=1 SV=2	Q9UNF0	53.231	35	14	283	14	55.7	cell organization and biogenesis;transport;other biological processes	plasma membrane;other membranes;cytosol;cytoskeleton;nucleus;other cytoplasmic organelle;other cell component	cytoskeletal activity;other molecular function	PACSIN2		Clathrin-mediated endocytosis	21.7079	21.7467	21.7998	21.9736	21.9612	21.9603	21.8629	21.7017	21.9433	22.0536	22.0763	21.9708	0	22.0336	21.836	0.197584	21.9651	21.7515	0.213567	0.481575	0.929388
Small membrane A-kinase anchor protein OS=Homo sapiens OX=9606 GN=C2orf88 PE=1 SV=2	Q9BSF0	9.052	60	4	59	4	11		plasma membrane;other membranes	other molecular function	C2orf88			18.4613	18.3461	18.7009	18.6453	18.7384	18.765	18.7129	17.6569	18.575	18.7946	18.7482	18.7144	0	18.7524	18.3149	0.437461	18.7163	18.5028	0.21348	0.255627	0.430813
KICSTOR complex protein SZT2 OS=Homo sapiens OX=9606 GN=SZT2 PE=1 SV=3	Q5T011	1.275	1	1	11	1	377.8	cell organization and biogenesis;stress response;developmental processes;other biological processes	other membranes;other cytoplasmic organelle;other cell component		SZT2		Amino acids regulate mTORC1	15.4104	14.1918	14.0293	14.3908	14.239	15.6421	14.0703	14.122	14.5542	15.2942	13.5843	14.3422	25	14.4069	14.2488	0.158056	14.7573	14.5438	0.213464	0.0561448	0.0693822
Vacuolar protein sorting-associated protein 28 homolog OS=Homo sapiens OX=9606 GN=VPS28 PE=1 SV=1	Q9UK41	31.485	46	9	146	9	25.4	cell organization and biogenesis;protein metabolism;other metabolic processes;transport;other biological processes	plasma membrane;other membranes;cytosol;other cytoplasmic organelle;other cell component	other molecular function	VPS28	7q11.23 copy number variation syndrome	HCMV Late Events; Budding and maturation of HIV virion; Membrane binding and targetting of GAG proteins; Endosomal Sorting Complex Required For Transport (ESCRT); Late endosomal microautophagy	20.1779	20.255	20.5543	20.5752	20.5904	20.4618	20.3993	20.0301	20.5862	20.4529	20.5759	20.5523	0	20.527	20.3385	0.188483	20.5425	20.3291	0.213387	0.22742	0.3966
Ras GTPase-activating-like protein IQGAP1 OS=Homo sapiens OX=9606 GN=IQGAP1 PE=1 SV=1	P46940	296.677	59	72	1302	69	189.1	cell cycle OR cell proliferation;cell organization and biogenesis;developmental processes;signal transduction;other biological processes	plasma membrane;other membranes;cytosol;cytoskeleton;nucleus;other cell component	enzyme regulator activity;cytoskeletal activity;other molecular function	IQGAP1	VEGFA-VEGFR2 signaling; Ebola virus infection in host; Ciliary landscape; EGF/EGFR signaling; Regulation of actin cytoskeleton; G13 signaling	RHOC GTPase cycle; RHOA GTPase cycle; CDC42 GTPase cycle; RAC1 GTPase cycle; RHOQ GTPase cycle; RHO GTPases activate IQGAPs; RAC2 GTPase cycle; RHOV GTPase cycle; Neutrophil degranulation; Signaling by BRAF and RAF1 fusions; RHOU GTPase cycle; Nephrin family interactions; Glucagon-like Peptide-1 (GLP1) regulates insulin secretion; Signaling by moderate kinase activity BRAF mutants; Paradoxical activation of RAF signaling by kinase inactive BRAF; Signaling downstream of RAS mutants; Signaling by RAF1 mutants; MAP2K and MAPK activation; Signaling by high-kinase activity BRAF mutants	24.9886	25.0564	25.1458	25.284	25.243	25.3035	25.1145	25.0219	25.1411	25.291	25.3174	25.3021	0	25.3035	25.0925	0.211023	25.2768	25.0636	0.213244	0.710688	0.788303
ADP-ribosylation factor-binding protein GGA2 OS=Homo sapiens OX=9606 GN=GGA2 PE=1 SV=3	Q9UJY4	19.221	20	9	92	8	67.1	transport;other biological processes	other membranes;ER/Golgi;other cytoplasmic organelle;other cell component	other molecular function	GGA2		Amyloid fiber formation; TBC/RABGAPs	18.761	19.1588	19.1879	19.352	19.0705	19.3245	18.0489	17.7847	18.3008	18.2023	18.3365	18.0355	0	18.1915	18.0448	0.146651	19.249	19.0359	0.213074	0.180301	0.317353
Transcription initiation factor TFIID subunit 6 OS=Homo sapiens OX=9606 GN=TAF6 PE=1 SV=1	P49848	36.15	34	16	162	16	72.6	cell organization and biogenesis;RNA metabolism OR transcription;other metabolic processes;other biological processes	cytosol;nucleus;other cell component	signal transduction activity or receptor binding;nucleic acid binding activity;other molecular function	TAF6	Eukaryotic transcription initiation	RNA Polymerase II Pre-transcription Events; RNA polymerase II transcribes snRNA genes; HIV Transcription Initiation; RNA Polymerase II HIV Promoter Escape; RNA Polymerase II Promoter Escape; RNA Polymerase II Transcription Pre-Initiation And Promoter Opening; RNA Polymerase II Transcription Initiation; Regulation of TP53 Activity through Phosphorylation	19.5955	19.4611	19.7559	19.7879	19.8135	19.8499	19.7942	19.5313	19.8824	19.6236	19.6714	19.6527	0	19.6492	19.736	-0.0867325	19.8171	19.6042	0.212926	0.160439	0.503846
Histone H2B type 3-B OS=Homo sapiens OX=9606 GN=H2BU1 PE=1 SV=3	Q8N257	35.574	52	7	220	2	13.9		cytosol;nucleus;other cell component	nucleic acid binding activity;other molecular function	H2BC26		Ub-specific processing proteases; RUNX1 regulates transcription of genes involved in differentiation of HSCs; HATs acetylate histones; Amyloid fiber formation; Meiotic synapsis; Regulation of endogenous retroelements by KRAB-ZFP proteins; Transcriptional regulation by small RNAs; Deposition of new CENPA-containing nucleosomes at the centromere; Regulation of endogenous retroelements by Piwi-interacting RNAs (piRNAs); B-WICH complex positively regulates rRNA expression; Recruitment and ATM-mediated phosphorylation of repair and signaling proteins at DNA double strand breaks; Formation of the beta-catenin:TCF transactivating complex; Oxidative Stress Induced Senescence; NoRC negatively regulates rRNA expression; Activation of anterior HOX genes in hindbrain development during early embryogenesis; Estrogen-dependent gene expression; Pre-NOTCH Transcription and Translation; Senescence-Associated Secretory Phenotype (SASP); MLL4 and MLL3 complexes regulate expression of PPARG target genes in adipogenesis and hepatic steatosis; RUNX1 regulates genes involved in megakaryocyte differentiation and platelet function; Processing of DNA double-strand break ends; G2/M DNA damage checkpoint; Chromatin modifications during the maternal to zygotic transition (MZT); RNA Polymerase I Promoter Escape; Meiotic recombination; Inhibition of DNA recombination at telomere; Recognition and association of DNA glycosylase with site containing an affected purine; Recognition and association of DNA glycosylase with site containing an affected pyrimidine; Cleavage of the damaged pyrimidine ; Cleavage of the damaged purine; SIRT1 negatively regulates rRNA expression; PRC2 methylates histones and DNA; Assembly of the ORC complex at the origin of replication; Activated PKN1 stimulates transcription of AR (androgen receptor) regulated genes KLK2 and KLK3; Defective pyroptosis; Packaging Of Telomere Ends; Condensation of Prophase Chromosomes; DNA Damage/Telomere Stress Induced Senescence; ERCC6 (CSB) and EHMT2 (G9a) positively regulate rRNA expression; DNA methylation; Nonhomologous End-Joining (NHEJ); RNA Polymerase I Promoter Opening; Transcriptional regulation of granulopoiesis; Replacement of protamines by nucleosomes in the male pronucleus; Regulation of endogenous retroelements by the Human Silencing Hub (HUSH) complex; HCMV Late Events; HCMV Early Events; HDACs deacetylate histones	22.4611	22.6407	22.5143	22.8278	22.708	22.7189	22.7244	22.6843	22.8875	22.7024	22.757	22.7557	0	22.7384	22.7654	-0.0270374	22.7516	22.5387	0.212893	0.0789693	0.753963
Peptidyl-prolyl cis-trans isomerase E OS=Homo sapiens OX=9606 GN=PPIE PE=1 SV=1	Q9UNP9	38.285	53	12	189	11	33.4	protein metabolism;RNA metabolism OR transcription;other metabolic processes;other biological processes	non-structural extracellular;cytosol;nucleus;other cell component	nucleic acid binding activity;other molecular function	PPIE		Neutrophil degranulation; mRNA Splicing - Major Pathway; Formation of TC-NER Pre-Incision Complex; Dual incision in TC-NER; Gap-filling DNA repair synthesis and ligation in TC-NER	21.7937	21.872	21.961	22.0686	22.0536	22.1429	21.9159	21.7561	21.9705	22.0164	22.0678	21.9693	0	22.0178	21.8808	0.136994	22.0884	21.8756	0.21278	0.397129	0.797749
Ankyrin repeat domain-containing protein 13D OS=Homo sapiens OX=9606 GN=ANKRD13D PE=1 SV=3	Q6ZTN6	3.633	2	1	14	1	68.1	other biological processes	plasma membrane;other membranes;other cytoplasmic organelle;other cell component	other molecular function	ANKRD13D			16.939	16.7631	17.0188	17.4901	16.9886	16.8774	16.967	17.2535	17.1393	17.1197	17.124	17.2988	0	17.1808	17.1199	0.0609262	17.1187	16.907	0.211747	0.121494	0.238408
Cytochrome c oxidase subunit 7A-related protein, mitochondrial OS=Homo sapiens OX=9606 GN=COX7A2L PE=1 SV=2	O14548	8.367	48	3	51	3	12.6	cell organization and biogenesis;other metabolic processes;transport;other biological processes	other membranes;mitochondrion;nucleus;other cell component	transporter activity;other molecular function	COX7A2L	Electron transport chain: OXPHOS system in mitochondria; Nonalcoholic fatty liver disease	Complex IV assembly; TP53 Regulates Metabolic Genes; Respiratory electron transport; Cytoprotection by HMOX1	17.8291	17.8059	18.1308	18.0026	18.2151	18.1829	18.0849	17.7959	18.1027	18.1677	18.6004	18.5437	0	18.4372	17.9945	0.442745	18.1335	17.9219	0.211601	0.552957	0.42113
Sterol carrier protein 2 OS=Homo sapiens OX=9606 GN=SCP2 PE=1 SV=2	P22307	38.094	19	10	208	10	59	cell organization and biogenesis;other metabolic processes;transport;other biological processes	cytosol;mitochondrion;ER/Golgi;nucleus;other cytoplasmic organelle;other cell component	signal transduction activity or receptor binding;transporter activity;other molecular function	SCP2	PPAR-alpha pathway; Nuclear receptors meta-pathway; Mitochondrial long chain fatty acid beta-oxidation; PPAR signaling; Neurodegeneration with brain iron accumulation (NBIA) subtypes pathway; Mitochondrial fatty acid oxidation disorders; DNA damage response (only ATM dependent)	TYSND1 cleaves peroxisomal proteins; alpha-linolenic acid (ALA) metabolism	21.6963	21.7572	21.6954	21.903	21.9246	21.9559	21.7312	21.5638	21.7518	21.958	21.9489	21.9546	0	21.9538	21.6823	0.27151	21.9278	21.7163	0.211542	0.602058	1.29915
Late secretory pathway protein AVL9 homolog OS=Homo sapiens OX=9606 GN=AVL9 PE=1 SV=1	Q8NBF6	13.919	15	7	83	7	71.9	other biological processes	other membranes;other cytoplasmic organelle;other cell component		AVL9			18.3098	18.7305	18.845	18.9583	18.7395	18.8215	18.784	18.4158	18.7616	18.6211	18.6979	18.0694	0	18.4628	18.6538	-0.190966	18.8398	18.6285	0.211329	0.175631	0.279322
EEF1A lysine methyltransferase 1 OS=Homo sapiens OX=9606 GN=EEF1AKMT1 PE=1 SV=1	Q8WVE0	2.488	6	1	12	1	24.5	cell organization and biogenesis;protein metabolism;other metabolic processes	cytosol	nucleic acid binding activity;other molecular function	EEF1AKMT1		Protein methylation	15.6047	15.74	15.6637	15.885	15.9718	15.7856	15.7029	15.5463	15.4025	15.947	16.4286	16.0623	0	16.146	15.5506	0.595361	15.8808	15.6695	0.211317	0.655404	0.746443
Serine palmitoyltransferase 1 OS=Homo sapiens OX=9606 GN=SPTLC1 PE=1 SV=1	O15269	37.613	30	13	204	13	52.7	other metabolic processes;other biological processes	other membranes;ER/Golgi;other cell component	other molecular function	SPTLC1	Sphingolipid pathway; miR-targeted genes in leukocytes; miR-targeted genes in lymphocytes; miR-targeted genes in muscle cell; miR-targeted genes in squamous cell; Neurodegeneration with brain iron accumulation (NBIA) subtypes pathway; Sphingolipid metabolism: integrated pathway; Biosynthesis and turnover of 1-deoxy-sphingoid bases	Sphingolipid de novo biosynthesis	20.9645	21.2983	21.0927	21.2993	21.3285	21.3606	21.0498	20.983	21.1898	21.3826	21.3208	21.4697	0	21.391	21.0742	0.316818	21.3295	21.1185	0.21098	0.75876	0.445102
Proto-oncogene vav OS=Homo sapiens OX=9606 GN=VAV1 PE=1 SV=4	P15498	73.029	41	28	392	27	98.3	cell organization and biogenesis;other metabolic processes;stress response;transport;signal transduction;other biological processes	plasma membrane;other membranes;cytosol;other cell component	enzyme regulator activity;other molecular function	VAV1	Prolactin signaling; B cell receptor signaling; Hematopoietic stem cell differentiation; IL3 signaling; Kit receptor signaling; Focal adhesion; IL6 signaling; Chemokine signaling; Microglia pathogen phagocytosis pathway; EGF/EGFR signaling; Modulators of TCR signaling and T cell activation; Regulation of actin cytoskeleton; Effect of dasatinib on the BCR-ABL signaling pathway; Interferon type I signaling; T-cell receptor signaling	Potential therapeutics for SARS; Regulation of actin dynamics for phagocytic cup formation; FCERI mediated MAPK activation; FCERI mediated Ca+2 mobilization; FCGR3A-mediated phagocytosis; Antigen activates B Cell Receptor (BCR) leading to generation of second messengers; RHOA GTPase cycle; RAC1 GTPase cycle; NRAGE signals death through JNK; G alpha (12/13) signalling events; RHOG GTPase cycle; RAC2 GTPase cycle; PIP3 activates AKT signaling; Constitutive Signaling by Aberrant PI3K in Cancer; PI5P, PP2A and IER3 Regulate PI3K/AKT Signaling; Regulation of signaling by CBL; GPVI-mediated activation cascade; Signaling by SCF-KIT; Azathioprine ADME; VEGFR2 mediated vascular permeability; Erythropoietin activates RAS; CD28 dependent Vav1 pathway	22.0207	21.9749	22.0034	22.1981	22.2629	22.1703	22.3416	22.068	22.2541	22.3606	22.3082	22.2229	0	22.2972	22.2212	0.0759758	22.2104	21.9997	0.210746	0.176921	1.05514
Biliverdin reductase A OS=Homo sapiens OX=9606 GN=BLVRA PE=1 SV=2	P53004	49.819	55	13	234	13	33.4	other metabolic processes	cytosol	other molecular function	BLVRA	IL10 anti-inflammatory signaling	Cytoprotection by HMOX1; Heme degradation	22.9452	22.9429	22.8495	23.1094	23.1298	23.1305	22.7945	22.8437	22.8451	23.1941	23.1322	23.1664	0	23.1643	22.8278	0.336482	23.1232	22.9126	0.210686	1.36624	0.881884
Ankyrin repeat and LEM domain-containing protein 2 OS=Homo sapiens OX=9606 GN=ANKLE2 PE=1 SV=4	Q86XL3	27.509	22	12	142	12	104.1	cell cycle OR cell proliferation;cell organization and biogenesis;developmental processes;other biological processes	other membranes;ER/Golgi	enzyme regulator activity;other molecular function	ANKLE2		RHOG GTPase cycle; RAC2 GTPase cycle; Initiation of Nuclear Envelope (NE) Reformation	19.5219	19.333	19.8492	19.7201	19.7543	19.8613	18.6604	18.7896	18.938	19.7032	19.8642	19.7506	0	19.7727	18.796	0.976654	19.7786	19.568	0.210562	1.11288	0.300983
Raftlin OS=Homo sapiens OX=9606 GN=RFTN1 PE=1 SV=4	Q14699	4.304	5	2	17	2	63.1	cell organization and biogenesis;transport;signal transduction;other biological processes	plasma membrane;other membranes;other cytoplasmic organelle;other cell component	nucleic acid binding activity	RFTN1			16.8746	14.26	15.2506	15.3386	15.4081	16.2702	14.1152	14.7163	14.5077	16.2288	16.5677	16.5425	16.6667	16.4464	14.4464	1.99997	15.6723	15.4617	0.210521	1.09349	0.048912
COMM domain-containing protein 5 OS=Homo sapiens OX=9606 GN=COMMD5 PE=1 SV=1	Q9GZQ3	4.789	13	2	20	2	24.7		cytosol;nucleus		COMMD5		Neddylation	16.8523	17.0291	17.5594	17.3664	17.261	17.4447	16.9458	16.5087	16.9111	16.5611	17.46	17.1784	0	17.0665	16.7885	0.277985	17.3574	17.1469	0.210421	0.197257	0.211206
Glutamyl-tRNA(Gln) amidotransferase subunit B, mitochondrial OS=Homo sapiens OX=9606 GN=GATB PE=1 SV=1	O75879	6.997	7	3	52	3	61.8	protein metabolism;RNA metabolism OR transcription;other metabolic processes	mitochondrion;other cell component	other molecular function	GATB			17.7008	17.0905	17.9792	17.5406	17.8259	18.0352	17.6407	16.7531	17.6813	17.7951	17.8531	17.9884	0	17.8789	17.3584	0.520507	17.8006	17.5901	0.210405	0.320059	0.153978
Serine/threonine-protein kinase 38 OS=Homo sapiens OX=9606 GN=STK38 PE=1 SV=1	Q15208	19.74	22	8	82	8	54.2	cell organization and biogenesis;protein metabolism;other metabolic processes;stress response;signal transduction;other biological processes	cytosol;nucleus;other cell component	kinase activity;other molecular function	STK38	Interactome of polycomb repressive complex 2 (PRC2)	RHOBTB2 GTPase cycle; RHOBTB1 GTPase cycle	19.7002	19.713	19.8871	20.0011	20.0933	19.8368	19.9074	19.2788	19.7564	20.0349	19.9718	20.1159	0	20.0409	19.6475	0.393335	19.9771	19.7668	0.210312	0.379532	0.556586
Chromobox protein homolog 1 OS=Homo sapiens OX=9606 GN=CBX1 PE=1 SV=1	P83916	28.996	38	6	153	5	21.4	cell organization and biogenesis;stress response;other biological processes	cytoskeleton;nucleus;other cell component	other molecular function	CBX1	Effect of progerin on genes involved in progeria	HCMV Early Events	20.4482	20.425	20.5174	20.7772	20.6434	20.6007	20.2784	20.0803	20.3158	20.7011	20.6506	20.7205	0	20.6907	20.2249	0.465854	20.6738	20.4635	0.210221	0.747716	0.744477
Centrosomal protein 43 OS=Homo sapiens OX=9606 GN=CEP43 PE=1 SV=1	O95684	8.26	20	4	39	4	43	cell organization and biogenesis;other biological processes	cytosol;cytoskeleton;nucleus;other cell component	enzyme regulator activity;other molecular function	CEP43	Genes related to primary cilium development (based on CRISPR); 3q29 copy number variation syndrome	Recruitment of NuMA to mitotic centrosomes; Regulation of PLK1 Activity at G2/M Transition; Loss of Nlp from mitotic centrosomes; Recruitment of mitotic centrosome proteins and complexes; Anchoring of the basal body to the plasma membrane; AURKA Activation by TPX2; Signaling by cytosolic FGFR1 fusion mutants; Signaling by FGFR1 in disease	19.0325	18.8266	19.1333	19.325	19.2465	19.0507	17.2862	16.4136	18.222	19.0319	19.0472	18.7134	0	18.9308	17.3073	1.62355	19.2074	18.9975	0.209941	0.497762	0.442402
Cortactin-binding protein 2 OS=Homo sapiens OX=9606 GN=CTTNBP2 PE=1 SV=1	Q8WZ74	25.895	10	13	139	13	180.9	other biological processes	cytoskeleton;ER/Golgi;other cell component	other molecular function	CTTNBP2			18.7297	18.7762	18.9716	19.0848	19.0912	18.9314	18.867	18.4334	18.8796	18.9227	19.079	19.0588	0	19.0202	18.7267	0.293543	19.0358	18.8258	0.209931	0.369105	0.576674
mRNA-decapping enzyme 1A OS=Homo sapiens OX=9606 GN=DCP1A PE=1 SV=3	Q9NPI6	34.552	30	12	182	12	63.2	RNA metabolism OR transcription;other metabolic processes;other biological processes	cytosol;nucleus;other cell component	enzyme regulator activity;cytoskeletal activity;nucleic acid binding activity;other molecular function	DCP1A	TGF-beta signaling pathway; 16p13.11 copy number variation syndrome	Nonsense Mediated Decay (NMD) enhanced by the Exon Junction Complex (EJC); mRNA decay by 5' to 3' exoribonuclease; Tristetraprolin (TTP, ZFP36) binds and destabilizes mRNA; Butyrate Response Factor 1 (BRF1) binds and destabilizes mRNA	19.7959	19.9765	20.114	20.2382	20.1031	20.1748	20.0168	19.8766	20.0485	20.2146	20.2006	20.0453	0	20.1535	19.9806	0.172859	20.172	19.9621	0.20988	0.497172	0.480503
FAS-associated factor 1 OS=Homo sapiens OX=9606 GN=FAF1 PE=1 SV=2	Q9UNN5	63.98	37	20	306	20	73.9	protein metabolism;other metabolic processes;stress response;other biological processes	plasma membrane;other membranes;cytosol;ER/Golgi;nucleus;other cell component	enzyme regulator activity;other molecular function	FAF1	Retinoblastoma gene in cancer; Fas ligand pathway and stress induction of heat shock proteins; VEGFA-VEGFR2 signaling		22.1158	22.1416	22.0104	22.2773	22.3101	22.3099	22.2912	22.1879	22.2461	22.37	22.2896	22.3334	0	22.331	22.2417	0.0892662	22.2991	22.0893	0.209855	0.504426	0.804657
Protein SAAL1 OS=Homo sapiens OX=9606 GN=SAAL1 PE=1 SV=2	Q96ER3	19.132	14	6	81	6	53.5	other biological processes	nucleus		SAAL1			19.3062	18.9966	19.079	19.5225	19.3308	19.1573	18.9714	19.1388	19.0476	19.3753	19.4669	19.1757	0	19.3393	19.0526	0.286705	19.3369	19.1272	0.209635	0.564152	0.379658
Nuclear factor NF-kappa-B p105 subunit OS=Homo sapiens OX=9606 GN=NFKB1 PE=1 SV=2	P19838	47.246	26	18	263	18	105.3	RNA metabolism OR transcription;other metabolic processes;stress response;signal transduction;other biological processes	non-structural extracellular;cytosol;mitochondrion;nucleus;other cell component	cytoskeletal activity;nucleic acid binding activity;other molecular function	NFKB1	Osteopontin signaling; Selenium micronutrient network; Vitamin B12 metabolism; MicroRNAs in cardiomyocyte hypertrophy; Transcription factors regulate miRNAs related to cardiac hypertrophy; Folate metabolism; IL1 signaling; RANKL/RANK signaling; Leptin signaling; TNF-related weak inducer of apoptosis (TWEAK) signaling; Prolactin signaling; Alzheimer's disease and miRNA effects; Neural crest differentiation; IL17 signaling; Thymic stromal lymphopoietin (TSLP) signaling; B cell receptor signaling; TNF-alpha signaling; AGE/RAGE pathway; Corticotropin-releasing hormone signaling; Oncostatin M signaling; Brain-derived neurotrophic factor (BDNF) signaling; Quercetin and Nf-kB / AP-1 induced apoptosis; PDGF pathway; Apoptosis; T cell receptor and co-stimulatory signaling; Aryl hydrocarbon receptor pathway; Ebstein-Barr virus LMP1 signaling; Cardiac hypertrophic response; Selenium metabolism and selenoproteins; Apoptosis-related network due to altered Notch3 in ovarian cancer; IL1 and megakaryocytes in obesity; Myometrial relaxation and contraction pathways; Melatonin metabolism and effects; RAC1/PAK1/p38/MMP2 pathway; Initiation of transcription and translation elongation at the HIV-1 LTR; Photodynamic therapy-induced NF-kB survival signaling; NAD metabolism, sirtuins and aging; Hepatitis C and hepatocellular carcinoma; MAPK signaling; Apoptosis modulation by HSP70; MAPK and NFkB signaling inhibited by Yersinia YopJ; Factors and pathways affecting insulin-like growth factor (IGF1)-Akt signaling; TLR4 signaling and tolerance; Toll-like receptor signaling related to MyD88; T-cell antigen receptor (TCR) pathway during Staphylococcus aureus infection; Novel intracellular components of RIG-I-like receptor pathway; MYD88 distinct input-output pathway; ATM signaling in development and disease ; VEGFA-VEGFR2 signaling; Chemokine signaling; Oxidative damage response; IL4 signaling; miRNA regulation of prostate cancer signaling; Prion disease pathway; NO/cGMP/PKG mediated neuroprotection; Oxidative stress response; Fibrin complement receptor 3 signaling; PI3K-Akt signaling; Ebola virus infection in host; Ras signaling; Pancreatic adenocarcinoma pathway; miRNA role in immune response in sepsis; ncRNAs involved in STAT3 signaling in hepatocellular carcinoma; Non-genomic actions of 1,25-dihydroxyvitamin D3; Ciliary landscape; Nonalcoholic fatty liver disease; LTF danger signal response pathway; Suppression of HMGB1-mediated inflammation by THBD; Altered glycosylation of MUC1 in tumor microenvironment; Resistin as a regulator of inflammation; Vitamin D in inflammatory diseases; Signal transduction through IL1R; Interactions between immune cells and microRNAs in tumor microenvironment; Canonical NF-kB pathway; Cancer immunotherapy by PD-1 blockade; Measles virus infection; Cytosolic DNA-sensing pathway; Small cell lung cancer; Gastrin signaling; Hepatitis B infection; Head and neck squamous cell carcinoma; Aspirin and miRNAs; IL18 signaling; Autosomal recessive osteopetrosis pathways; FGF23 signaling in hypophosphatemic rickets and related disorders; TGF-beta receptor signaling in skeletal dysplasias; Kisspeptin/kisspeptin receptor system in the ovary; Activation of NLRP3 inflammasome by SARS-CoV-2; Host-pathogen interaction of human coronaviruses - interferon induction; 16p11.2 proximal deletion syndrome; STING pathway in Kawasaki-like disease and COVID-19; RAS and bradykinin pathways in COVID-19; Mitochondrial immune response to SARS-CoV-2; SARS-CoV-2 innate immunity evasion and cell-specific immune response; Modulators of TCR signaling and T cell activation; Neuroinflammation and glutamatergic signaling; Pleural mesothelioma; Prostaglandin signaling; Antiviral and anti-inflammatory effects of Nrf2 on SARS-CoV-2 pathway; Inclusion body myositis; Alzheimer's disease; Th17 cell differentiation pathway; Lung pathology of COVID-19; Ulcerative colitis signaling; SARS-CoV-2 mitochondrial chronic oxidative stress and endothelial dysfunction; Modulation of PI3K-Akt-mTOR signaling by bioactive sphingolipids; Inflammatory bowel disease signaling; ROS in COVID-19 endothelial dysfunction; Genetic causes of porto-sinusoidal vascular disease; Acute myeloid leukemia; TROP2 regulatory signaling; Autophagy in pancreatic ductal adenocarcinoma; Macrophage-stimulating protein (MSP) signaling; Affected pathways in Duchenne muscular dystrophy; TAR syndrome; Osteoarthritic chondrocyte hypertrophy; 10q22q23 copy number variation; IL19 signaling; GNAQ pathways in port-wine stain; Effect of omega-3 PUFA on Huntington's disease pathways; Catabolism of skeletal muscle in cachexia; Hallmark of cancer: sustaining proliferative signaling; Molecular pathway for oxidative stress; Transcriptional regulation of memory B cell differentiation; TGF-beta receptor signaling; Notch signaling; T-cell receptor signaling; Sudden infant death syndrome (SIDS) susceptibility pathways; Estrogen signaling; Toll-like receptor signaling	Neutrophil degranulation; FCERI mediated NF-kB activation; Downstream TCR signaling; Transcriptional regulation of white adipocyte differentiation; HCMV Early Events; Activation of NF-kappaB in B cells; Senescence-Associated Secretory Phenotype (SASP); Transcriptional Regulation by VENTX; PKMTs methylate histone lysines; RIP-mediated NFkB activation via ZBP1; NF-kB is activated and signals survival; TAK1-dependent IKK and NF-kappa-B activation ; IkBA variant leads to EDA-ID; MAP3K8 (TPL2)-dependent MAPK1/3 activation; TRAF6 mediated NF-kB activation; Turbulent (oscillatory, disturbed) flow shear stress activates signaling by PIEZO1 and integrins in endothelial cells; The NLRP3 inflammasome; Purinergic signaling in leishmaniasis infection; SARS-CoV-1 activates/modulates innate immune responses; Regulation of NFE2L2 gene expression; CD209 (DC-SIGN) signaling; Interleukin-1 processing; CLEC7A/inflammasome pathway; Regulated proteolysis of p75NTR; DEx/H-box helicases activate type I IFN and inflammatory cytokines production	20.5016	20.2958	20.5018	20.733	20.6828	20.5123	20.6931	20.4814	20.8064	20.8641	20.8699	20.7257	0	20.8199	20.6603	0.159591	20.6427	20.4331	0.209626	0.314837	0.563154
Neurabin-2 OS=Homo sapiens OX=9606 GN=PPP1R9B PE=1 SV=3	Q96SB3	67.872	36	21	299	20	89.3	cell organization and biogenesis;RNA metabolism OR transcription;other metabolic processes;stress response;developmental processes;signal transduction;other biological processes	plasma membrane;other membranes;cytoskeleton;nucleus;other cell component	signal transduction activity or receptor binding;enzyme regulator activity;cytoskeletal activity;kinase activity;other molecular function	PPP1R9B			21.8359	21.881	21.894	22.1306	22.0453	22.0636	21.8434	21.798	21.8458	22.0571	22.13	22.0866	0	22.0912	21.829	0.262187	22.0798	21.8703	0.209529	1.17082	1.17339
GPN-loop GTPase 3 OS=Homo sapiens OX=9606 GN=GPN3 PE=1 SV=2	Q9UHW5	14.001	28	5	87	5	32.7		other cell component	other molecular function	GPN3			19.0344	19.1251	19.3106	19.396	19.3889	19.3135	19.2162	18.7006	19.1597	19.2539	19.0085	19.0927	0	19.1184	19.0255	0.0928752	19.3661	19.1567	0.209399	0.101787	0.526051
Iron-sulfur cluster assembly enzyme ISCU, mitochondrial OS=Homo sapiens OX=9606 GN=ISCU PE=1 SV=2	Q9H1K1	11.944	23	3	59	3	18	cell organization and biogenesis;other biological processes	cytosol;mitochondrion;nucleus;other cell component	other molecular function	ISCU	Iron-sulfur cluster biogenesis	Maturation of replicase proteins	18.4956	18.1331	18.745	18.6935	18.63	18.6781	18.4887	18.5288	18.6961	18.8323	18.8653	18.6865	0	18.7947	18.5712	0.223496	18.6672	18.4579	0.20931	0.566102	0.254118
Abasic site processing protein HMCES OS=Homo sapiens OX=9606 GN=HMCES PE=1 SV=1	Q96FZ2	21.287	35	9	93	9	40.5	protein metabolism;DNA metabolism;other metabolic processes;stress response;developmental processes;other biological processes	other cell component	nucleic acid binding activity;other molecular function	HMCES			18.9283	19.1418	19.7476	19.424	19.8108	19.2094	19.8293	19.3296	19.3573	19.5853	19.5866	19.0263	0	19.3994	19.5054	-0.106006	19.4814	19.2726	0.208801	0.0860118	0.153978
Lymphocyte cytosolic protein 2 OS=Homo sapiens OX=9606 GN=LCP2 PE=1 SV=1	Q13094	65.185	46	22	360	22	60.2	signal transduction;other biological processes	plasma membrane;other membranes;cytosol;other cell component		LCP2	T-cell antigen receptor (TCR) pathway during Staphylococcus aureus infection; Modulators of TCR signaling and T cell activation; T-cell receptor signaling	GPVI-mediated activation cascade; FCERI mediated MAPK activation; FCERI mediated Ca+2 mobilization; Generation of second messenger molecules; DAP12 signaling	22.2222	22.2851	22.2906	22.4977	22.4123	22.5138	22.2747	22.137	22.3252	22.4559	22.5338	22.4687	0	22.4862	22.2456	0.240543	22.4746	22.266	0.208642	0.648577	1.04143
39S ribosomal protein L9, mitochondrial OS=Homo sapiens OX=9606 GN=MRPL9 PE=1 SV=2	Q9BYD2	19.174	31	7	116	7	30.2	protein metabolism;other metabolic processes	other membranes;mitochondrion;translational apparatus	other molecular function	MRPL9		Mitochondrial translation initiation; Mitochondrial translation elongation; Mitochondrial translation termination	19.7657	19.6911	19.9025	20.0455	19.9983	19.9414	20.2033	19.9792	20.2685	20.2875	20.2727	20.2445	0	20.2682	20.1503	0.117895	19.9951	19.7864	0.208641	0.260102	0.661584
Zinc finger protein AEBP2 OS=Homo sapiens OX=9606 GN=AEBP2 PE=1 SV=2	Q6ZN18	4.82	8	3	22	3	54.4	cell organization and biogenesis;other biological processes	nucleus;other cell component	nucleic acid binding activity;other molecular function	AEBP2	Histone modifications; Mesodermal commitment pathway; Interactome of polycomb repressive complex 2 (PRC2)	PKMTs methylate histone lysines; PRC2 methylates histones and DNA	16.0829	15.4546	15.2107	16.0988	15.5955	15.6794	16.5542	15.2831	12.2622	16.1071	15.4504	15.6058	0	15.7211	14.6998	1.02126	15.7912	15.5827	0.208488	0.155579	0.150937
DNA repair endonuclease XPF OS=Homo sapiens OX=9606 GN=ERCC4 PE=1 SV=3	Q92889	4.572	3	2	20	2	104.4	cell cycle OR cell proliferation;cell organization and biogenesis;DNA metabolism;other metabolic processes;stress response;other biological processes	nucleus;other cell component	nucleic acid binding activity;other molecular function	ERCC4	Nucleotide excision repair; DNA repair pathways, full network; Nucleotide excision repair in xeroderma pigmentosum ; Fanconi anemia	Fanconi Anemia Pathway; Dual incision in TC-NER; HDR through Single Strand Annealing (SSA); Formation of Incision Complex in GG-NER; Dual Incision in GG-NER	14.4057	15.0232	16.1841	15.9551	15.6969	14.586	15.8354	15.878	15.7369	15.733	16.2053	14.6834	0	15.5406	15.8168	-0.276191	15.4127	15.2043	0.208337	0.115161	0.0609177
Actin-related protein 6 OS=Homo sapiens OX=9606 GN=ACTR6 PE=1 SV=1	Q9GZN1	4.438	8	3	21	3	45.8	cell organization and biogenesis;other biological processes	cytoskeleton;nucleus;other cell component	other molecular function	ACTR6			13.9333	16.6945	16.5265	16.0405	16.1343	15.6013	16.8625	15.2567	15.7172	16.2195	15.9921	16.1756	8.33333	16.1291	15.9455	0.18359	15.9254	15.7181	0.207275	0.0699626	0.0419504
39S ribosomal protein L53, mitochondrial OS=Homo sapiens OX=9606 GN=MRPL53 PE=1 SV=1	Q96EL3	18.944	65	5	76	5	12.1	protein metabolism;other metabolic processes	other membranes;mitochondrion;translational apparatus		MRPL53		Mitochondrial translation initiation; Mitochondrial translation elongation; Mitochondrial translation termination	20.1313	20.0421	20.1447	20.3617	20.2338	20.3443	20.1452	20.2097	20.3341	20.3945	20.3839	20.3342	0	20.3709	20.2297	0.141223	20.3133	20.106	0.207256	0.444263	0.890165
Rho GTPase-activating protein 15 OS=Homo sapiens OX=9606 GN=ARHGAP15 PE=1 SV=2	Q53QZ3	23.428	26	11	115	10	54.5	signal transduction;other biological processes	plasma membrane;other membranes;cytosol;nucleus;other cell component	enzyme regulator activity	ARHGAP15	Ectoderm differentiation; Ectoderm differentiation	RAC1 GTPase cycle; RAC3 GTPase cycle	18.8263	18.7405	19.3635	19.1261	19.2684	19.1568	18.9318	19.1526	19.4687	19.3015	19.5968	19.1499	0	19.3494	19.1844	0.165033	19.1838	18.9768	0.206983	0.175348	0.227709
Pogo transposable element with KRAB domain OS=Homo sapiens OX=9606 GN=POGK PE=1 SV=2	Q9P215	14.923	14	6	72	6	69.4	other biological processes	nucleus	nucleic acid binding activity	POGK			18.2101	18.2933	18.3218	18.4668	18.4224	18.5569	18.62	18.0225	18.4327	18.4815	18.5012	18.4856	0	18.4894	18.3584	0.130995	18.482	18.2751	0.20696	0.143518	0.89139
Transforming protein RhoA OS=Homo sapiens OX=9606 GN=RHOA PE=1 SV=1	P61586	26.475	48	7	120	2	21.8	cell adhesion;cell cycle OR cell proliferation;cell organization and biogenesis;stress response;developmental processes;signal transduction;other biological processes	plasma membrane;other membranes;cytosol;cytoskeleton;ER/Golgi;nucleus;other cytoplasmic organelle;other cell component	cytoskeletal activity;other molecular function	RHOA	Androgen receptor signaling; Physiological and pathological hypertrophy of the heart; MicroRNAs in cardiomyocyte hypertrophy; Leptin signaling; Pathogenic Escherichia coli infection; AGE/RAGE pathway; Corticotropin-releasing hormone signaling; Spinal cord injury; Alpha 6 beta 4 signaling; Focal adhesion; G protein signaling; Wnt signaling; TGF-beta signaling pathway; Physico-chemical features and toxicity-associated pathways; VEGFA-VEGFR2 signaling; Wnt signaling and pluripotency; Fibrin complement receptor 3 signaling; Wnt signaling in kidney disease; Chromosomal and microsatellite instability in colorectal cancer ; Ebola virus infection in host; Ras signaling; Pancreatic adenocarcinoma pathway; Wnt signaling; Envelope proteins and their potential roles in EDMD physiopathology; Hippo signaling regulation; Leukocyte-intrinsic Hippo pathway functions; Neural crest cell migration during development; Neural crest cell migration in cancer; Joubert syndrome; Gastrin signaling; Netrin-UNC5B signaling; mBDNF and proBDNF regulation of GABA neurotransmission; MAP3K1 role in promoting and blocking gonadal determination; Airway smooth muscle cell contraction; RAS and bradykinin pathways in COVID-19; Regulation of actin cytoskeleton; GDNF signaling; PtdIns(4,5)P2 in cytokinesis pathway; 2q11.2 copy number variation syndrome; 2q21.1 copy number variation syndrome; G13 signaling; 13q12.12 copy number variation; GNAQ pathways in port-wine stain; Targeting YAP in pancreatic ductal adenocarcinoma (PDAC); DNA damage response (only ATM dependent); Serotonin HTR1 group and FOS pathway	Neutrophil degranulation; RHOC GTPase cycle; RHOA GTPase cycle; G alpha (12/13) signalling events; RHO GTPases Activate Formins; EPHB-mediated forward signaling; GPVI-mediated activation cascade; PI3K/AKT activation; VEGFA-VEGFR2 Pathway; ERBB2 Regulates Cell Motility; RHO GTPases activate CIT; G beta:gamma signalling through PI3Kgamma; PCP/CE pathway; RHO GTPases Activate Rhotekin and Rhophilins; EPHA-mediated growth cone collapse; Sema4D induced cell migration and growth-cone collapse; RHO GTPases activate PKNs; RHO GTPases Activate ROCKs; Sema4D mediated inhibition of cell attachment and migration; Ovarian tumor domain proteases; SLIT2:ROBO1 increases RHOA activity; PTK6 Regulates RHO GTPases, RAS GTPase and MAP kinases; TGF-beta receptor signaling in EMT (epithelial to mesenchymal transition); Axonal growth stimulation; Axonal growth inhibition (RHOA activation); RHO GTPases activate KTN1	23.2056	23.2296	23.2748	23.4467	23.4227	23.4603	23.2219	23.0852	23.1993	23.4319	23.4482	23.4086	0	23.4296	23.1688	0.260769	23.4432	23.2367	0.206569	0.736938	1.23698
Mitochondrial import inner membrane translocase subunit Tim23B OS=Homo sapiens OX=9606 GN=TIMM23B PE=1 SV=3	Q5SRD1	5.64	14	2	14	2	19.7	transport	other membranes;mitochondrion	transporter activity	TIMM23B			18.2629	18.3702	18.4586	18.5879	18.7493	18.374	18.3607	18.6064	18.1936	18.2491	18.3082	18.2868	0	18.2814	18.3869	-0.105551	18.5704	18.3639	0.206519	0.172698	0.404835
Liprin-alpha-1 OS=Homo sapiens OX=9606 GN=PPFIA1 PE=1 SV=1	Q13136	40.026	19	17	187	17	135.7	cell adhesion;cell organization and biogenesis;signal transduction;other biological processes	cytosol;other cell component		PPFIA1	Cell lineage map for neuronal differentiation	Glutamate Neurotransmitter Release Cycle; Serotonin Neurotransmitter Release Cycle; Norepinephrine Neurotransmitter Release Cycle; Dopamine Neurotransmitter Release Cycle; Acetylcholine Neurotransmitter Release Cycle; Receptor-type tyrosine-protein phosphatases	19.5428	19.7274	19.8417	19.8406	19.7637	20.1271	19.7585	19.6087	19.4153	19.6815	19.5994	19.9089	0	19.73	19.5942	0.135781	19.9105	19.704	0.206483	0.224308	0.371515
Ethanolaminephosphotransferase 1 OS=Homo sapiens OX=9606 GN=SELENOI PE=1 SV=3	Q9C0D9	3.535	6	1	14	1	45.2	other metabolic processes;developmental processes	other membranes;ER/Golgi	other molecular function	SELENOI	Selenium micronutrient network; Selenium metabolism and selenoproteins	Synthesis of PE	17.3911	17.3046	17.8694	17.8764	17.8026	17.5052	17.8675	17.1268	17.8885	17.5052	17.6594	17.4656	0	17.5434	17.6276	-0.084181	17.7281	17.5217	0.206352	0.0603283	0.234961
39S ribosomal protein L23, mitochondrial OS=Homo sapiens OX=9606 GN=MRPL23 PE=1 SV=1	Q16540	14.358	43	6	70	6	17.8	protein metabolism;other metabolic processes	other membranes;mitochondrion;translational apparatus;nucleus	nucleic acid binding activity;other molecular function	MRPL23		Mitochondrial translation initiation; Mitochondrial translation elongation; Mitochondrial translation termination	19.2337	19.2147	19.0954	19.2962	19.4091	19.457	19.8444	19.7352	19.8292	19.5256	19.5353	19.8414	0	19.6341	19.8029	-0.168814	19.3874	19.1813	0.206147	0.307811	0.767876
Heme-binding protein 2 OS=Homo sapiens OX=9606 GN=HEBP2 PE=1 SV=1	Q9Y5Z4	15.515	33	6	82	6	22.9		non-structural extracellular;mitochondrion;other cytoplasmic organelle;other cell component	other molecular function	HEBP2		Neutrophil degranulation	19.7264	19.7318	19.7782	20.0651	19.938	19.8509	19.586	19.4353	19.622	19.7356	19.7587	19.7938	0	19.7627	19.5478	0.214926	19.9514	19.7454	0.205929	0.57263	0.61991
Ammonium transporter Rh type A OS=Homo sapiens OX=9606 GN=RHAG PE=1 SV=2	Q02094	2.575	2	1	12	1	44.2	transport;other biological processes	plasma membrane;other membranes	transporter activity;cytoskeletal activity	RHAG		Erythrocytes take up carbon dioxide and release oxygen; Erythrocytes take up oxygen and release carbon dioxide; Rhesus glycoproteins mediate ammonium transport; Defective RHAG causes regulator type Rh-null hemolytic anemia (RHN)	18.0323	18.2588	18.4217	18.4291	18.4553	18.4458	17.8013	17.7347	18.0271	18.4302	18.4944	18.4946	0	18.4731	17.8543	0.618745	18.4434	18.2376	0.20581	0.762533	0.381836
Uncharacterized protein C1orf112 OS=Homo sapiens OX=9606 GN=C1orf112 PE=1 SV=1	Q9NSG2	5.078	8	3	37	3	96.5	cell cycle OR cell proliferation;DNA metabolism;other metabolic processes;stress response;other biological processes	cytosol;cytoskeleton;nucleus;other cell component	other molecular function	FIRRM		Resolution of D-loop Structures through Holliday Junction Intermediates; Meiotic recombination; Resolution of Sister Chromatid Cohesion	16.1738	16.2709	16.4245	16.4195	16.6472	16.4194	15.6066	14.5427	16.0265	16.2423	15.9732	15.3142	8.33333	15.8432	15.3919	0.451325	16.4954	16.2897	0.205625	0.1853	0.505596
E3 ubiquitin-protein ligase RING1 OS=Homo sapiens OX=9606 GN=RING1 PE=1 SV=2	Q06587	25.451	26	8	140	6	42.4	cell organization and biogenesis;protein metabolism;other metabolic processes;developmental processes;other biological processes	cytosol;nucleus;other cell component	enzyme regulator activity;other molecular function	RING1	Pleural mesothelioma; Notch signaling	Regulation of PTEN gene transcription; Oxidative Stress Induced Senescence; SUMOylation of DNA damage response and repair proteins; SUMOylation of chromatin organization proteins; SUMOylation of RNA binding proteins; SUMOylation of transcription cofactors; SUMOylation of DNA methylation proteins; RUNX1 interacts with co-factors whose precise effect on RUNX1 targets is not known; Transcriptional Regulation by E2F6	19.3597	19.6184	19.7748	19.8136	19.6085	19.9473	19.5837	19.5345	19.6915	19.8787	19.8657	19.7204	0	19.8216	19.6032	0.218365	19.7898	19.5843	0.205498	0.655404	0.331203
ADP-ribosylation factor-binding protein GGA3 OS=Homo sapiens OX=9606 GN=GGA3 PE=1 SV=1	Q9NZ52	28.499	20	12	147	11	78.3	protein metabolism;other metabolic processes;transport;other biological processes	other membranes;ER/Golgi;other cytoplasmic organelle;other cell component	transporter activity;other molecular function	GGA3		Amyloid fiber formation; TBC/RABGAPs; MET receptor recycling	20.3495	20.2899	20.2651	20.5937	20.3486	20.5784	20.1449	19.9745	19.953	20.5926	20.573	20.3524	0	20.506	20.0241	0.481897	20.5069	20.3015	0.205439	0.844175	0.527311
Methionine aminopeptidase 1D, mitochondrial OS=Homo sapiens OX=9606 GN=METAP1D PE=1 SV=1	Q6UB28	9.126	19	4	36	4	37.1	protein metabolism;other metabolic processes	mitochondrion	other molecular function	METAP1D			17.0784	16.9968	17.6502	17.4162	17.459	17.4653	17.2549	17.8078	18.0673	17.9035	17.7107	17.3378	0	17.6507	17.71	-0.059348	17.4469	17.2418	0.205065	0.0366851	0.212688
ATP synthase membrane subunit K, mitochondrial OS=Homo sapiens OX=9606 GN=ATP5MK PE=1 SV=1	Q96IX5	8.439	43	2	35	2	6.5	other metabolic processes	other membranes;mitochondrion		ATP5MK		Cristae formation; Formation of ATP by chemiosmotic coupling	20.7321	20.8018	21.0329	21.0743	21.0549	21.0525	21.1887	21.0882	21.3216	21.1415	21.2573	21.2104	0	21.2031	21.1995	0.00360888	21.0606	20.8556	0.204993	0.00814586	0.454057
Translation initiation factor IF-2, mitochondrial OS=Homo sapiens OX=9606 GN=MTIF2 PE=1 SV=2	P46199	11.143	11	6	62	6	81.3	cell organization and biogenesis;protein metabolism;other metabolic processes;other biological processes	mitochondrion;nucleus;other cell component	translation activity;other molecular function	MTIF2		Mitochondrial translation initiation	17.8385	17.6234	17.9269	17.8612	17.6358	18.5065	18.3632	18.3738	18.6943	18.1806	18.2921	18.1384	0	18.2037	18.4771	-0.273416	18.0012	17.7963	0.204891	0.444553	0.158938
Histone acetyltransferase KAT2A OS=Homo sapiens OX=9606 GN=KAT2A PE=1 SV=3	Q92830	3.966	4	3	21	3	93.9	cell cycle OR cell proliferation;cell organization and biogenesis;protein metabolism;other metabolic processes;developmental processes;other biological processes	cytoskeleton;nucleus;other cell component	other molecular function	KAT2A	Notch signaling	Ub-specific processing proteases; Constitutive Signaling by NOTCH1 PEST Domain Mutants; Constitutive Signaling by NOTCH1 HD+PEST Domain Mutants; Formation of paraxial mesoderm; Formation of WDR5-containing histone-modifying complexes; B-WICH complex positively regulates rRNA expression; Pre-NOTCH Transcription and Translation; HATs acetylate histones; RNA Polymerase I Transcription Initiation; Cardiogenesis; NOTCH1 Intracellular Domain Regulates Transcription; Notch-HLH transcription pathway; NOTCH3 Intracellular Domain Regulates Transcription; Regulation of gene expression in late stage (branching morphogenesis) pancreatic bud precursor cells; NOTCH4 Intracellular Domain Regulates Transcription; RUNX3 regulates NOTCH signaling	14.5247	14.6846	16.0766	15.072	16.1404	14.6879	18.6098	14.8225	15.1814	14.1818	16.2517	15.659	8.33333	15.3642	16.2046	-0.840424	15.3001	15.0953	0.204784	0.124081	0.0613497
WW domain-containing adapter protein with coiled-coil OS=Homo sapiens OX=9606 GN=WAC PE=1 SV=3	Q9BTA9	42.057	34	14	187	14	70.7	cell cycle OR cell proliferation;cell organization and biogenesis;stress response;signal transduction;other biological processes	nucleus	other molecular function	WAC		E3 ubiquitin ligases ubiquitinate target proteins	19.9828	20.0631	20.2345	20.3037	20.3584	20.2321	20.0572	19.9444	19.9744	20.3756	20.2433	20.3056	0	20.3082	19.992	0.3162	20.2981	20.0935	0.2046	0.971507	0.568582
Tudor domain-containing protein 3 OS=Homo sapiens OX=9606 GN=TDRD3 PE=1 SV=1	Q9H7E2	12.503	16	7	74	7	73.1	cell organization and biogenesis;DNA metabolism;other metabolic processes;other biological processes	cytosol;ER/Golgi;nucleus;other cell component	other molecular function	TDRD3			17.1931	17.6778	18.031	17.788	17.6383	18.0892	17.7586	17.4175	17.7818	17.7351	17.768	16.4625	0	17.3219	17.6526	-0.330739	17.8385	17.6339	0.204533	0.14791	0.163772
N-alpha-acetyltransferase 25, NatB auxiliary subunit OS=Homo sapiens OX=9606 GN=NAA25 PE=1 SV=1	Q14CX7	61.596	33	26	354	26	112.2	cell organization and biogenesis	cytosol;ER/Golgi;other cell component	enzyme regulator activity	NAA25			21.6145	21.5654	21.6325	21.9546	21.7841	21.6864	21.8223	21.69	21.841	21.9083	21.9216	21.8752	0	21.9017	21.7844	0.117263	21.8084	21.6042	0.204212	0.430058	0.525271
Guanine nucleotide-binding protein-like 1 OS=Homo sapiens OX=9606 GN=GNL1 PE=1 SV=2	P36915	47.263	34	16	269	16	68.6	stress response;signal transduction;other biological processes	non-structural extracellular	other molecular function	GNL1			21.562	21.6012	21.6213	21.7647	21.7917	21.8401	21.3936	21.2685	21.5185	21.6649	21.623	21.7257	0	21.6712	21.3935	0.277637	21.7988	21.5948	0.204003	0.59701	1.25475
Protein mono-ADP-ribosyltransferase PARP12 OS=Homo sapiens OX=9606 GN=PARP12 PE=1 SV=1	Q9H0J9	14.213	14	7	64	7	79	protein metabolism;other metabolic processes	nucleus	other molecular function	PARP12			17.293	17.3283	17.1025	18.0147	17.4326	16.8883	16.0035	17.2187	17.0094	17.6227	17.627	16.9278	0	17.3925	16.7439	0.648629	17.4452	17.2413	0.20393	0.317078	0.12299
Golgin subfamily A member 8H OS=Homo sapiens OX=9606 GN=GOLGA8H PE=3 SV=1	P0CJ92	8.04	9	3	50	1	71.3	cell organization and biogenesis	other membranes;ER/Golgi		GOLGA8H	15q13.3 copy number variation syndrome; 15q11q13 copy number variation		17.7841	17.9491	18.3691	18.3193	18.2545	18.1391	17.8992	17.454	18.0942	18.1826	18.5175	18.2141	0	18.3047	17.8158	0.488966	18.2376	18.0341	0.203537	0.458048	0.251651
Golgin subfamily A member 8J OS=Homo sapiens OX=9606 GN=GOLGA8J PE=3 SV=3	A6NMD2	8.04	9	3	50	1	71.7	cell organization and biogenesis	other membranes;ER/Golgi		GOLGA8J	15q11q13 copy number variation		17.7841	17.9491	18.3691	18.3193	18.2545	18.1391	17.8992	17.454	18.0942	18.1826	18.5175	18.2141	0	18.3047	17.8158	0.488966	18.2376	18.0341	0.203537	0.458048	0.251651
Hemoglobin subunit theta-1 OS=Homo sapiens OX=9606 GN=HBQ1 PE=1 SV=2	P09105	18.918	70	7	103	7	15.5	other metabolic processes;transport;other biological processes	cytosol;other cell component	other molecular function	HBQ1			20.0583	20.5549	19.8233	20.2833	20.333	20.4306	20.8048	20.8161	20.7416	19.4709	19.9943	20.3384	0	19.9346	20.7875	-0.852937	20.349	20.1455	0.203487	0.515752	0.200191
Ras-related protein Rab-1A OS=Homo sapiens OX=9606 GN=RAB1A PE=1 SV=3	P62820	36.647	44	8	194	2	22.7	cell adhesion;cell-cell signaling;cell organization and biogenesis;other metabolic processes;stress response;transport;other biological processes	other membranes;cytosol;ER/Golgi;other cytoplasmic organelle;other cell component	other molecular function	RAB1A		RAB GEFs exchange GTP for GDP on RABs; COPI-dependent Golgi-to-ER retrograde traffic; COPI-mediated anterograde transport; COPII-mediated vesicle transport; RAB geranylgeranylation; Golgi Cisternae Pericentriolar Stack Reorganization	21.0426	20.9365	21.1332	21.2377	21.1537	21.3302	21.1779	21.1532	21.1864	21.3073	21.1571	21.3807	0	21.2817	21.1725	0.109192	21.2405	21.0374	0.203095	0.309683	0.669323
Potassium-transporting ATPase alpha chain 1 OS=Homo sapiens OX=9606 GN=ATP4A PE=1 SV=5	P20648	16.549	3	3	73	0	114	transport;other biological processes	plasma membrane;other membranes	transporter activity;other molecular function	ATP4A	Secretion of hydrochloric acid in parietal cells	Ion transport by P-type ATPases	20.862	20.7731	20.7744	21.0151	21.016	20.9873	20.502	20.5677	20.7937	21.1605	21.2437	21.0722	0	21.1588	20.6211	0.537656	21.0061	20.8032	0.202972	0.810293	0.927537
Double-stranded RNA-binding protein Staufen homolog 2 OS=Homo sapiens OX=9606 GN=STAU2 PE=1 SV=2	Q9NUL3	46.306	35	16	229	15	62.6	stress response;transport;developmental processes;other biological processes	plasma membrane;other membranes;cytoskeleton;ER/Golgi;nucleus;other cell component	cytoskeletal activity;translation activity;nucleic acid binding activity;other molecular function	STAU2			20.8012	20.7511	21.0318	21.1377	20.9925	21.0624	20.8459	20.731	20.5955	20.8256	20.8981	20.7522	0	20.8253	20.7242	0.101146	21.0642	20.8614	0.202813	0.261158	0.494251
Zinc finger protein 148 OS=Homo sapiens OX=9606 GN=ZNF148 PE=1 SV=2	Q9UQR1	7.754	8	4	34	4	88.9	stress response;other biological processes	ER/Golgi;nucleus	nucleic acid binding activity;other molecular function	ZNF148			16.8594	16.7211	17.1064	17.0265	17.1369	17.1319	17.8737	16.8454	16.7533	16.6163	17.1827	17.0125	0	16.9372	17.1575	-0.220293	17.0984	16.8957	0.202781	0.109608	0.382883
Septin-6 OS=Homo sapiens OX=9606 GN=SEPTIN6 PE=1 SV=4	Q14141	42.742	37	13	211	6	49.7	cell cycle OR cell proliferation;cell organization and biogenesis;other biological processes	plasma membrane;other membranes;cytoskeleton;ER/Golgi;other cell component	other molecular function	SEPTIN6	2q37 copy number variation syndrome		20.1968	20.2151	20.0941	20.2623	20.4422	20.4088	19.8706	19.8065	19.8193	20.4664	20.4484	20.3225	0	20.4124	19.8321	0.580303	20.3711	20.1687	0.202406	1.05034	0.717555
Mediator of RNA polymerase II transcription subunit 12-like protein OS=Homo sapiens OX=9606 GN=MED12L PE=1 SV=2	Q86YW9	6.952	2	3	32	3	240	other biological processes	nucleus	other molecular function	MED12L			16.6587	17.1022	17.1863	16.9873	17.1144	17.4526	16.3758	16.3774	15.9887	17.0034	16.7745	16.2564	0	16.6781	16.2473	0.430848	17.1848	16.9824	0.202372	0.359765	0.227709
L-lactate dehydrogenase B chain OS=Homo sapiens OX=9606 GN=LDHB PE=1 SV=2	P07195	82.137	54	16	405	14	36.6	other metabolic processes	other membranes;cytosol;mitochondrion;other cell component	other molecular function	LDHB	Clear cell renal cell carcinoma pathways; CCL18 signaling; Glycolysis and gluconeogenesis; Metabolic epileptic disorders	Pyruvate metabolism	26.5554	26.5844	26.5037	26.7727	26.7322	26.7451	26.651	26.5591	26.624	26.7377	26.7289	26.7544	0	26.7403	26.6114	0.128976	26.75	26.5478	0.202135	0.653098	1.13707
L-lactate dehydrogenase A-like 6B OS=Homo sapiens OX=9606 GN=LDHAL6B PE=1 SV=3	Q9BYZ2	4.037	4	1	24	1	41.9	other metabolic processes	mitochondrion;other cell component	other molecular function	LDHAL6B	Glycolysis and gluconeogenesis; Metabolic epileptic disorders	Pyruvate metabolism	20.1326	19.9732	20.0846	20.2448	20.3896	20.1621	20.3103	19.7621	19.4833	20.4073	20.1596	19.9926	0	20.1865	19.8519	0.334579	20.2655	20.0635	0.202005	0.26195	0.609909
Plexin-A4 OS=Homo sapiens OX=9606 GN=PLXNA4 PE=1 SV=4	Q9HCM2	10.519	4	5	47	3	212.3	cell organization and biogenesis;developmental processes;signal transduction;other biological processes	plasma membrane;other membranes;other cell component	other molecular function	PLXNA4		FOXO-mediated transcription of oxidative stress, metabolic and neuronal genes; CRMPs in Sema3A signaling; Sema3A PAK dependent Axon repulsion; SEMA3A-Plexin repulsion signaling by inhibiting Integrin adhesion; Other semaphorin interactions	17.1867	17.397	17.348	17.4533	17.4787	17.6054	16.8046	17.0946	17.1549	17.2322	17.8893	17.5355	0	17.5523	17.018	0.534335	17.5125	17.3106	0.201923	0.489758	0.63223
Gephyrin OS=Homo sapiens OX=9606 GN=GPHN PE=1 SV=1	Q9NQX3	75.96	53	26	382	26	79.7	cell organization and biogenesis;protein metabolism;other metabolic processes;other biological processes	plasma membrane;other membranes;cytosol;cytoskeleton;other cell component	other molecular function	GPHN	Splicing factor NOVA regulated synaptic proteins; GABA receptor signaling; Fragile X syndrome; Metabolic epileptic disorders; Cell lineage map for neuronal differentiation	Molybdenum cofactor biosynthesis	21.8504	21.9318	21.8594	22.162	22.0111	22.0739	21.9837	21.8218	22.1073	22.125	22.1218	21.9891	0	22.0786	21.9709	0.107709	22.0824	21.8805	0.201845	0.246089	0.820937
Bleomycin hydrolase OS=Homo sapiens OX=9606 GN=BLMH PE=1 SV=1	Q13867	90.059	60	22	438	22	52.5	protein metabolism;other metabolic processes;other biological processes	cytosol;other cell component	other molecular function	BLMH		Antigen processing: Ubiquitination & Proteasome degradation	23.1778	23.0979	23.1896	23.3191	23.3752	23.3757	23.2069	23.0875	23.1918	23.3496	23.295	23.3062	0	23.317	23.1621	0.154861	23.3567	23.1551	0.201569	0.635869	1.06671
Complex I assembly factor TMEM126B, mitochondrial OS=Homo sapiens OX=9606 GN=TMEM126B PE=1 SV=2	Q8IUX1	6.668	20	3	36	3	25.9	cell organization and biogenesis;other biological processes	other membranes;mitochondrion		TMEM126B		Complex I biogenesis	17.1598	17.7481	17.665	17.7675	17.7481	17.6618	17.4089	17.3313	17.3086	17.5931	17.6407	17.4541	0	17.5627	17.3496	0.213055	17.7258	17.5243	0.201485	0.610094	0.234961
Migration and invasion enhancer 1 OS=Homo sapiens OX=9606 GN=MIEN1 PE=1 SV=1	Q9BRT3	4.548	30	2	24	2	12.4	other biological processes	plasma membrane;other membranes;cytosol		MIEN1	17q12 copy number variation syndrome		18.2016	18.2896	18.0538	18.3622	18.5206	18.2663	18.2549	18.114	18.111	18.0746	18.2455	18.3761	0	18.232	18.16	0.0720493	18.383	18.1816	0.201407	0.15081	0.514977
Condensin complex subunit 1 OS=Homo sapiens OX=9606 GN=NCAPD2 PE=1 SV=3	Q15021	155.508	47	49	796	49	157.1	cell cycle OR cell proliferation;cell organization and biogenesis;other biological processes	cytosol;nucleus;other cell component	other molecular function	NCAPD2		Condensation of Prometaphase Chromosomes	23.3005	23.1502	23.3618	23.5048	23.4674	23.4444	23.2641	23.1275	23.3553	23.3453	23.3729	23.3205	0	23.3462	23.249	0.097282	23.4722	23.2708	0.201374	0.278144	0.609909
DnaJ homolog subfamily C member 17 OS=Homo sapiens OX=9606 GN=DNAJC17 PE=1 SV=1	Q9NVM6	24.159	39	9	110	9	34.7	cell organization and biogenesis;RNA metabolism OR transcription;other metabolic processes;other biological processes	nucleus;other cell component	nucleic acid binding activity	DNAJC17			19.1378	19.3934	19.5674	19.4792	19.662	19.5609	19.5236	19.3877	19.711	19.5084	19.706	19.3798	0	19.5314	19.5407	-0.00936741	19.5674	19.3662	0.201222	0.0122849	0.347592
High mobility group protein B3 OS=Homo sapiens OX=9606 GN=HMGB3 PE=1 SV=4	O15347	2.213	6	1	13	1	23	cell organization and biogenesis;DNA metabolism;other metabolic processes;stress response;other biological processes	nucleus;other cell component	nucleic acid binding activity	HMGB3			14.6006	16.7985	15.5538	15.3612	16.204	15.9913	15.8556	16.4818	17.829	17.9848	17.0419	16.5592	8.33333	17.1953	16.7221	0.473155	15.8522	15.651	0.201189	0.137268	0.0554327
NudC domain-containing protein 2 OS=Homo sapiens OX=9606 GN=NUDCD2 PE=1 SV=1	Q8WVJ2	9.218	24	3	37	3	17.7	protein metabolism;other metabolic processes	cytosol;cytoskeleton;other cell component	other molecular function	NUDCD2			19.8548	19.9569	19.742	19.7569	20.7176	19.6826	19.3365	19.4803	19.8392	19.8007	19.4789	19.5445	0	19.608	19.552	0.0559715	20.0524	19.8512	0.201163	0.0603283	0.11837
Endoplasmic reticulum aminopeptidase 1 OS=Homo sapiens OX=9606 GN=ERAP1 PE=1 SV=3	Q9NZ08	55.202	34	25	290	25	107.2	protein metabolism;other metabolic processes;developmental processes;other biological processes	non-structural extracellular;other membranes;cytosol;ER/Golgi;other cell component	signal transduction activity or receptor binding;other molecular function	ERAP1		Antigen Presentation: Folding, assembly and peptide loading of class I MHC	20.202	20.7338	20.9961	20.9012	20.8474	20.7864	21.1731	20.8869	21.6186	21.1317	21.1129	21.4009	0	21.2152	21.2262	-0.0110356	20.845	20.6439	0.20105	0.00814586	0.180256
Anaphase-promoting complex subunit 7 OS=Homo sapiens OX=9606 GN=ANAPC7 PE=1 SV=5	Q9UJX3	57.7	47	20	307	20	63.1	protein metabolism;other metabolic processes;developmental processes;other biological processes	cytosol;cytoskeleton;nucleus;other cell component	other molecular function	ANAPC7	Cell cycle	Antigen processing: Ubiquitination & Proteasome degradation; Separation of Sister Chromatids; Autodegradation of Cdh1 by Cdh1:APC/C; APC/C:Cdc20 mediated degradation of Securin; APC/C:Cdh1 mediated degradation of Cdc20 and other APC/C:Cdh1 targeted proteins in late mitosis/early G1; Cdc20:Phospho-APC/C mediated degradation of Cyclin A; Assembly of the pre-replicative complex; CDK-mediated phosphorylation and removal of Cdc6; APC/C:Cdc20 mediated degradation of Cyclin B; APC-Cdc20 mediated degradation of Nek2A; Senescence-Associated Secretory Phenotype (SASP); Transcriptional Regulation by VENTX; Inactivation of APC/C via direct inhibition of the APC/C complex; Conversion from APC/C:Cdc20 to APC/C:Cdh1 in late anaphase; Regulation of APC/C activators between G1/S and early anaphase; Phosphorylation of the APC/C; Aberrant regulation of mitotic exit in cancer due to RB1 defects	21.1855	21.285	21.2621	21.4297	21.4216	21.4843	20.9746	20.8829	21.1048	21.3156	21.2485	21.2195	0	21.2612	20.9874	0.273784	21.4452	21.2442	0.201022	0.648577	1.03941
AP-3 complex subunit beta-1 OS=Homo sapiens OX=9606 GN=AP3B1 PE=1 SV=3	O00203	68.071	28	25	391	25	121.2	cell organization and biogenesis;protein metabolism;RNA metabolism OR transcription;other metabolic processes;stress response;transport;developmental processes;signal transduction;other biological processes	non-structural extracellular;other membranes;mitochondrion;ER/Golgi;other cytoplasmic organelle;other cell component	other molecular function	AP3B1	miR-targeted genes in lymphocytes; miR-targeted genes in muscle cell	Golgi Associated Vesicle Biogenesis; Signaling by BRAF and RAF1 fusions	22.3256	22.3461	22.4343	22.53	22.5634	22.6155	22.3188	22.2517	22.4822	22.4035	22.5917	22.5853	0	22.5268	22.3509	0.175876	22.5696	22.3687	0.200972	0.42508	0.975857
Vesicle-associated membrane protein 3 OS=Homo sapiens OX=9606 GN=VAMP3 PE=1 SV=3	Q15836	14.975	40	3	64	1	11.3	cell adhesion;cell organization and biogenesis;stress response;transport;other biological processes	plasma membrane;other membranes;cytosol;ER/Golgi;other cytoplasmic organelle;other cell component	other molecular function	VAMP3	miR-targeted genes in lymphocytes	CDC42 GTPase cycle; RAC1 GTPase cycle; RHOC GTPase cycle; RHOA GTPase cycle; RHOQ GTPase cycle; RHOG GTPase cycle; RAC2 GTPase cycle; RAC3 GTPase cycle; RHOB GTPase cycle; RHOD GTPase cycle; RHOJ GTPase cycle; RHOF GTPase cycle; ER-Phagosome pathway; Cargo recognition for clathrin-mediated endocytosis; Retrograde transport at the Trans-Golgi-Network; RHOH GTPase cycle	18.5443	18.537	18.6997	18.6248	18.8727	18.8855	18.4739	18.0347	18.3358	18.7936	18.7222	18.7338	0	18.7499	18.2815	0.468417	18.7943	18.5937	0.200648	0.548258	0.494251
N6-adenosine-methyltransferase catalytic subunit OS=Homo sapiens OX=9606 GN=METTL3 PE=1 SV=2	Q86U44	22.92	23	9	90	9	64.4	cell organization and biogenesis;RNA metabolism OR transcription;other metabolic processes;stress response;developmental processes;other biological processes	cytosol;ER/Golgi;nucleus;other cell component	nucleic acid binding activity;other molecular function	METTL3	mRNA processing	Processing of Capped Intron-Containing Pre-mRNA	18.974	19.086	19.2859	19.3463	19.2145	19.3857	18.9277	18.8791	19.0628	19.0711	19.2247	19.44	0	19.2452	18.9565	0.288714	19.3155	19.1153	0.200201	0.474364	0.462219
Influenza virus NS1A-binding protein OS=Homo sapiens OX=9606 GN=IVNS1ABP PE=1 SV=3	Q9Y6Y0	47.583	41	18	195	18	71.7	protein metabolism;RNA metabolism OR transcription;other metabolic processes;signal transduction;other biological processes	cytosol;cytoskeleton;nucleus;other cell component	other molecular function	IVNS1ABP			20.2465	20.3934	20.5063	20.5251	20.5849	20.6366	21.213	20.5667	21.096	20.7936	20.8547	20.6522	0	20.7668	20.9586	-0.191772	20.5822	20.3821	0.200123	0.187604	0.549728
Ashwin OS=Homo sapiens OX=9606 GN=C2orf49 PE=1 SV=1	Q9BVC5	5.087	18	3	32	3	25.8	RNA metabolism OR transcription;other metabolic processes;developmental processes	nucleus;other cell component		C2orf49		tRNA processing in the nucleus	17.7784	17.5987	17.5933	17.7602	18.2421	17.5681	17.4282	15.8513	17.5136	17.7396	18.0948	17.2876	0	17.7073	16.931	0.776331	17.8568	17.6568	0.200021	0.27484	0.211888
DNA primase large subunit OS=Homo sapiens OX=9606 GN=PRIM2 PE=1 SV=2	P49643	36.248	36	15	172	15	58.8	DNA metabolism;RNA metabolism OR transcription;other metabolic processes	nucleus	nucleic acid binding activity;other molecular function	PRIM2	Pyrimidine metabolism; G1 to S cell cycle control; DNA replication	Activation of the pre-replicative complex; Defective pyroptosis; Inhibition of replication initiation of damaged DNA by RB1/E2F1; Polymerase switching on the C-strand of the telomere; Telomere C-strand synthesis initiation; DNA replication initiation; Polymerase switching; Removal of the Flap Intermediate	20.7241	20.8237	20.8765	21.031	21.022	20.9715	20.1877	20.1276	20.4644	20.5907	20.517	20.5817	0	20.5631	20.2599	0.303263	21.0081	20.8081	0.200014	0.479521	0.774178
39S ribosomal protein L2, mitochondrial OS=Homo sapiens OX=9606 GN=MRPL2 PE=1 SV=2	Q5T653	20.976	30	6	83	6	33.3	protein metabolism;other metabolic processes	other membranes;mitochondrion;translational apparatus;nucleus	other molecular function	MRPL2		Mitochondrial translation initiation; Mitochondrial translation elongation; Mitochondrial translation termination	18.9583	19.2237	19.0959	19.3404	19.1986	19.3389	19.6803	19.6984	19.6913	19.6007	19.6219	19.6508	0	19.6245	19.69	-0.0655382	19.2926	19.0927	0.199995	0.655404	0.542339
Reticulon-4 OS=Homo sapiens OX=9606 GN=RTN4 PE=1 SV=2	Q9NQC3	25.596	10	7	140	7	129.9	cell adhesion;cell organization and biogenesis;stress response;developmental processes;other biological processes	plasma membrane;other membranes;ER/Golgi;nucleus;other cell component	other molecular function	RTN4	miR-targeted genes in leukocytes; miR-targeted genes in lymphocytes; miR-targeted genes in muscle cell; miR-targeted genes in squamous cell; Alzheimer's disease and miRNA effects; Spinal cord injury; 22q11.2 copy number variation syndrome; Network map of SARS-CoV-2 signaling; Alzheimer's disease; Neurogenesis regulation in the olfactory epithelium; 13q12.12 copy number variation	Axonal growth inhibition (RHOA activation)	21.2866	21.293	21.4966	21.5561	21.6008	21.5193	21.097	21.2153	21.1381	21.5034	21.6392	21.4714	0	21.538	21.1501	0.387907	21.5587	21.3587	0.19998	0.935807	0.577243
Fibrosin-1-like protein OS=Homo sapiens OX=9606 GN=FBRSL1 PE=1 SV=4	Q9HCM7	1.233	2	1	16	1	110.8				FBRSL1			14.7961	13.6252	15.3397	15.139	14.441	14.7808	14.046	14.1198	14.2275	14.2119	14.6921	13.0642	16.6667	13.9894	14.1311	-0.141649	14.7869	14.587	0.199919	0.0523448	0.0721234
Nuclear pore membrane glycoprotein 210 OS=Homo sapiens OX=9606 GN=NUP210 PE=1 SV=3	Q8TEM1	109.962	31	42	555	42	205	transport	other membranes;ER/Golgi;nucleus		NUP210		ISG15 antiviral mechanism; Transport of the SLBP independent Mature mRNA; Transport of the SLBP Dependant Mature mRNA; Transport of Mature mRNA Derived from an Intronless Transcript; snRNP Assembly; Regulation of HSF1-mediated heat shock response; HCMV Late Events; HCMV Early Events; Transport of Mature mRNA derived from an Intron-Containing Transcript; Rev-mediated nuclear export of HIV RNA; Transport of Ribonucleoproteins into the Host Nucleus; NS1 Mediated Effects on Host Pathways; Viral Messenger RNA Synthesis; NEP/NS2 Interacts with the Cellular Export Machinery; Regulation of Glucokinase by Glucokinase Regulatory Protein; Nuclear import of Rev protein; Vpr-mediated nuclear import of PICs; SUMOylation of DNA damage response and repair proteins; SUMOylation of ubiquitinylation proteins; Nuclear Pore Complex (NPC) Disassembly; SUMOylation of SUMOylation proteins; SUMOylation of chromatin organization proteins; SUMOylation of RNA binding proteins; SUMOylation of DNA replication proteins; Transcriptional regulation by small RNAs; Defective TPR may confer susceptibility towards thyroid papillary carcinoma (TPC); tRNA processing in the nucleus; SARS-CoV-2 activates/modulates innate and adaptive immune responses	22.2189	22.2558	22.5684	22.5512	22.5465	22.545	22.055	22.0118	22.1709	22.4655	22.533	22.4774	0	22.492	22.0792	0.412739	22.5476	22.3477	0.19989	0.919101	0.377853
ATP-dependent 6-phosphofructokinase, platelet type OS=Homo sapiens OX=9606 GN=PFKP PE=1 SV=2	Q01813	138.885	51	29	629	25	85.5	other metabolic processes;other biological processes	cytosol;other cell component	kinase activity;other molecular function	PFKP	Cori cycle; Clear cell renal cell carcinoma pathways; Glucose metabolism in triple-negative breast cancer cells; Glycolysis and gluconeogenesis; Metabolic epileptic disorders	Glycolysis	24.5451	24.5104	24.4486	24.6731	24.6896	24.7404	24.5825	24.5512	24.641	24.7323	24.7314	24.7629	0	24.7422	24.5916	0.150612	24.7011	24.5013	0.199715	0.741707	1.09091
Unconventional myosin-Ig OS=Homo sapiens OX=9606 GN=MYO1G PE=1 SV=2	B0I1T2	98.14	45	34	595	32	116.4	cell adhesion;cell organization and biogenesis;transport;signal transduction;other biological processes	plasma membrane;other membranes;cytoskeleton;nucleus;other cell component	cytoskeletal activity;other molecular function	MYO1G			22.6147	22.5757	22.6902	22.8389	22.8078	22.8329	22.8092	22.6588	22.8168	22.8657	22.97	22.8728	0	22.9028	22.7616	0.141259	22.8265	22.6268	0.199703	0.477819	0.855916
Tyrosine-protein phosphatase non-receptor type 6 OS=Homo sapiens OX=9606 GN=PTPN6 PE=1 SV=1	P29350	122.297	67	32	509	32	67.5	cell adhesion;cell cycle OR cell proliferation;cell organization and biogenesis;protein metabolism;other metabolic processes;stress response;developmental processes;signal transduction;other biological processes	non-structural extracellular;plasma membrane;other membranes;cytosol;nucleus;other cell component	other molecular function	PTPN6	Prolactin signaling; B cell receptor signaling; T cell receptor and co-stimulatory signaling; IL3 signaling; Kit receptor signaling; T-cell antigen receptor (TCR) pathway during Staphylococcus aureus infection; VEGFA-VEGFR2 signaling; Microglia pathogen phagocytosis pathway; IL4 signaling; Cancer immunotherapy by CTLA4 blockade; Modulators of TCR signaling and T cell activation; Interferon type I signaling	Neutrophil degranulation; CD22 mediated BCR regulation; Antigen activates B Cell Receptor (BCR) leading to generation of second messengers; Co-inhibition by PD-1; SARS-CoV-2 activates/modulates innate and adaptive immune responses; Signal regulatory protein family interactions; Interleukin receptor SHC signaling; GPVI-mediated activation cascade; Signaling by ALK; Regulation of KIT signaling; Growth hormone receptor signaling; Regulation of IFNG signaling; Regulation of IFNA/IFNB signaling; Interleukin-37 signaling; Platelet sensitization by LDL; PECAM1 interactions; Nuclear events stimulated by ALK signaling in cancer; Co-inhibition by BTLA	23.469	23.5606	23.6092	23.7515	23.7333	23.7528	23.7776	23.5064	23.8316	23.7626	23.7948	23.7721	0	23.7765	23.7052	0.071304	23.7459	23.5463	0.199594	0.13598	0.750257
Peptidyl-prolyl cis-trans isomerase FKBP9 OS=Homo sapiens OX=9606 GN=FKBP9 PE=1 SV=2	O95302	1.632	3	1	11	1	63	protein metabolism;other metabolic processes;other biological processes	ER/Golgi	other molecular function	FKBP9		Association of TriC/CCT with target proteins during biosynthesis	14.9628	14.8803	14.7466	15.078	14.9998	15.1101	16.6044	14.8874	14.1972	15.2018	15.0561	15.3854	8.33333	15.2144	15.2297	-0.0152268	15.0626	14.8632	0.199398	0.00335519	0.635654
Myotubularin-related protein 2 OS=Homo sapiens OX=9606 GN=MTMR2 PE=1 SV=4	Q13614	15.557	17	7	65	7	73.3	cell organization and biogenesis;other metabolic processes;developmental processes;other biological processes	plasma membrane;other membranes;cytosol;ER/Golgi;nucleus;other cytoplasmic organelle;other cell component	other molecular function	MTMR2	Intracellular trafficking proteins involved in CMT neuropathy	Synthesis of PIPs at the plasma membrane; Synthesis of PIPs at the early endosome membrane; Synthesis of PIPs at the late endosome membrane; Synthesis of PIPs at the ER membrane	18.4953	17.9445	17.8227	18.6245	18.6073	17.6289	18.0251	17.8765	18.2852	18.4886	18.1451	18.1757	0	18.2698	18.0623	0.207524	18.2869	18.0875	0.199392	0.285037	0.107702
Phosphoglycerate kinase 1 OS=Homo sapiens OX=9606 GN=PGK1 PE=1 SV=3	P00558	121.284	72	26	677	26	44.6	protein metabolism;other metabolic processes;stress response;other biological processes	non-structural extracellular;other membranes;cytosol;mitochondrion	kinase activity;other molecular function	PGK1	Cori cycle; Photodynamic therapy-induced HIF-1 survival signaling; VEGFA-VEGFR2 signaling; Clear cell renal cell carcinoma pathways; Metabolic reprogramming in colon cancer; Aerobic glycolysis - augmented; Aerobic glycolysis; Glycolysis in senescence; Warburg effect modulated by deubiquitinating enzymes and their substrates; Glycolysis and gluconeogenesis; Metabolic epileptic disorders	Glycolysis; Gluconeogenesis; Manipulation of host energy metabolism	25.4955	25.5086	25.504	25.7065	25.6739	25.7254	25.7085	25.5969	25.6919	25.7026	25.7142	25.7278	0	25.7149	25.6658	0.049133	25.7019	25.5027	0.199212	0.272053	1.18573
Dynein light chain Tctex-type 3 OS=Homo sapiens OX=9606 GN=DYNLT3 PE=1 SV=1	P51808	7.493	44	3	29	3	13.1	other biological processes	cytoskeleton;nucleus;other cell component	other molecular function	DYNLT3	Ciliary landscape; Intraflagellar transport proteins binding to dynein; 3q29 copy number variation syndrome; Orexin receptor pathway		17.5848	17.4025	17.8379	17.8488	18.0775	17.4966	17.4608	17.124	17.6225	17.9558	17.9417	17.4893	0	17.7956	17.4024	0.393158	17.8076	17.6084	0.199208	0.415952	0.226745
Septin-4 OS=Homo sapiens OX=9606 GN=SEPTIN4 PE=1 SV=1	O43236	3.601	1	1	30	1	55.1	cell cycle OR cell proliferation;developmental processes;other biological processes	other membranes;cytosol;cytoskeleton;mitochondrion;ER/Golgi;nucleus;other cell component	other molecular function	SEPTIN4	Apoptosis modulation and signaling; 2q37 copy number variation syndrome		17.982	18.0776	17.5982	17.5788	18.3772	18.2992	17.1712	17.6513	16.4976	17.9108	17.8297	18.0482	0	17.9296	17.1067	0.822853	18.0851	17.8859	0.199164	0.425893	0.147714
Nicotinate phosphoribosyltransferase OS=Homo sapiens OX=9606 GN=NAPRT PE=1 SV=2	Q6XQN6	32.431	32	13	154	13	57.5	other metabolic processes;stress response	non-structural extracellular;cytosol;other cytoplasmic organelle	other molecular function	NAPRT	NAD+ biosynthetic pathways	Neutrophil degranulation; Nicotinamide salvaging	20.968	20.9284	20.6681	21.0502	20.9826	21.129	20.5984	20.6236	20.4737	20.9751	21.0429	21.0354	0	21.0178	20.5652	0.452569	21.0539	20.8548	0.199114	0.971507	0.447721
Isocitrate dehydrogenase [NAD] subunit alpha, mitochondrial OS=Homo sapiens OX=9606 GN=IDH3A PE=1 SV=1	P50213	47.248	44	14	257	14	39.6	other metabolic processes	mitochondrion;other cell component	other molecular function	IDH3A	TCA cycle and deficiency of pyruvate dehydrogenase complex (PDHc); Metabolic reprogramming in colon cancer; TCA cycle (aka Krebs or citric acid cycle)	Citric acid cycle (TCA cycle); Mitochondrial protein degradation	21.905	21.8388	22.0214	22.1884	22.0391	22.1347	22.0655	22.0951	22.2228	22.2162	22.2791	22.2112	0	22.2355	22.1278	0.107723	22.1208	21.9217	0.199065	0.40996	0.712554
Striatin OS=Homo sapiens OX=9606 GN=STRN PE=1 SV=4	O43815	46.776	35	17	254	17	86.1	cell organization and biogenesis;developmental processes;signal transduction;other biological processes	plasma membrane;other membranes;cytosol;other cell component	other molecular function	STRN	miR-targeted genes in lymphocytes; miR-targeted genes in muscle cell; MET in type 1 papillary renal cell carcinoma	PIP3 activates AKT signaling; Extra-nuclear estrogen signaling; ALK mutants bind TKIs; Signaling by ALK fusions and activated point mutants; Constitutive Signaling by Aberrant PI3K in Cancer; PI5P, PP2A and IER3 Regulate PI3K/AKT Signaling; Signaling by cytosolic PDGFRA and PDGFRB fusion proteins	20.9413	20.8575	21.0451	21.2055	21.0589	21.1761	21.0653	20.7429	20.9979	21.148	21.1227	21.2061	0	21.1589	20.9354	0.223554	21.1468	20.948	0.198853	0.408637	0.701704
LIM and cysteine-rich domains protein 1 OS=Homo sapiens OX=9606 GN=LMCD1 PE=1 SV=1	Q9NZU5	41.617	48	14	209	14	40.8	other biological processes	nucleus;other cell component	other molecular function	LMCD1		Surfactant metabolism	20.4272	20.3216	20.4536	20.5385	20.6305	20.6298	20.3759	20.3538	20.4413	20.5715	20.501	20.3911	0	20.4878	20.3903	0.0975194	20.5996	20.4008	0.198757	0.347441	0.866523
Striatin-3 OS=Homo sapiens OX=9606 GN=STRN3 PE=1 SV=3	Q13033	40.219	32	15	203	14	87.2	other biological processes	plasma membrane;other membranes;ER/Golgi;nucleus;other cell component	other molecular function	STRN3			20.2538	20.3134	20.2321	20.4009	20.5118	20.4825	20.4636	20.3343	20.4603	20.3939	20.428	20.4681	0	20.43	20.4194	0.0105894	20.4651	20.2664	0.198686	0.0400739	0.974018
Deoxyuridine 5'-triphosphate nucleotidohydrolase, mitochondrial OS=Homo sapiens OX=9606 GN=DUT PE=1 SV=4	P33316	44.864	53	10	180	10	26.5	DNA metabolism;other metabolic processes	nucleus	other molecular function	DUT	Pyrimidine metabolism		24.3674	24.3862	24.2864	24.5258	24.5264	24.5835	24.3001	24.2327	24.2841	24.4411	24.4095	24.4936	0	24.4481	24.2723	0.175798	24.5452	24.3467	0.198572	0.918287	1.01013
cAMP-dependent protein kinase catalytic subunit alpha OS=Homo sapiens OX=9606 GN=PRKACA PE=1 SV=2	P17612	45.737	48	14	246	5	40.6	cell organization and biogenesis;protein metabolism;RNA metabolism OR transcription;other metabolic processes;stress response;transport;developmental processes;signal transduction;other biological processes	plasma membrane;other membranes;cytosol;cytoskeleton;mitochondrion;nucleus;other cell component	kinase activity;other molecular function	PRKACA	Nicotine effect on dopaminergic neurons; Sterol regulatory element-binding proteins (SREBP) signaling; Follicle stimulating hormone (FSH) signaling; Microtubule cytoskeleton regulation; Dopamine metabolism; Common pathways underlying drug addiction; Complement system; Mesodermal commitment pathway; IL3 signaling; Myometrial relaxation and contraction pathways; Mesodermal commitment pathway; G protein signaling; MAPK signaling; Cannabinoid receptor signaling; Lipid metabolism pathway; Phosphodiesterases in neuronal function; Ras signaling; Hedgehog signaling; Thermogenesis; Hippo signaling regulation; Hippo-Merlin signaling dysregulation; Fragile X syndrome; Translation inhibitors in chronically activated PDGFRA cells; Gastrin signaling; Endochondral ossification; Endochondral ossification with skeletal dysplasias; GPR143 in melanocytes and retinal pigment epithelium cells; Neuroinflammation and glutamatergic signaling; Vasopressin-regulated water reabsorption; GDNF signaling; Urotensin-II-mediated signaling; Calcium regulation in cardiac cells; KCNQ2-related epilepsies; ADHD and autism (ASD) pathways; EPAC1 and PKA reduction of retinal inflammation; Albuterol and budesonide therapy for asthma; Sudden infant death syndrome (SIDS) susceptibility pathways; Estrogen signaling	Degradation of GLI1 by the proteasome; Degradation of GLI2 by the proteasome; GLI3 is processed to GLI3R by the proteasome; MAPK6/MAPK4 signaling; Interleukin-3, Interleukin-5 and GM-CSF signaling; Factors involved in megakaryocyte development and platelet production; FCGR3A-mediated IL10 synthesis; Triglyceride catabolism; Recruitment of NuMA to mitotic centrosomes; Regulation of PLK1 Activity at G2/M Transition; Loss of Nlp from mitotic centrosomes; Recruitment of mitotic centrosome proteins and complexes; Anchoring of the basal body to the plasma membrane; AURKA Activation by TPX2; GPER1 signaling; ADORA2B mediated anti-inflammatory cytokines production; Ion homeostasis; RET signaling; High laminar flow shear stress activates signaling by PIEZO1 and PECAM1:CDH5:KDR in endothelial cells; VEGFA-VEGFR2 Pathway; Glucagon-like Peptide-1 (GLP1) regulates insulin secretion; Vasopressin regulates renal water homeostasis via Aquaporins; Mitochondrial protein degradation; Regulation of MECP2 expression and activity; PKA activation; PKA activation in glucagon signalling; Regulation of glycolysis by fructose 2,6-bisphosphate metabolism; CD209 (DC-SIGN) signaling; Rap1 signalling; HDL assembly; DARPP-32 events; CREB1 phosphorylation through the activation of Adenylate Cyclase; Loss of phosphorylation of MECP2 at T308; ROBO receptors bind AKAP5; PKA-mediated phosphorylation of key metabolic factors	20.0133	20.1201	20.306	20.2408	20.4172	20.3771	20.2694	20.1427	20.321	20.231	20.1992	20.0882	0	20.1728	20.2444	-0.0715862	20.345	20.1465	0.198534	0.233241	0.485747
Rho GTPase-activating protein 9 OS=Homo sapiens OX=9606 GN=ARHGAP9 PE=1 SV=2	Q9BRR9	19.043	15	8	95	7	83.2	signal transduction;other biological processes	non-structural extracellular;plasma membrane;other membranes;cytosol;other cell component	enzyme regulator activity;other molecular function	ARHGAP9		RHOA GTPase cycle; Neutrophil degranulation; CDC42 GTPase cycle; RAC1 GTPase cycle	18.6575	18.594	18.7093	18.8642	18.8663	18.8257	18.7426	18.2908	18.8209	19.0326	18.9139	18.9124	0	18.953	18.6181	0.334867	18.8521	18.6536	0.198435	0.370883	0.89635
E3 SUMO-protein ligase PIAS2 OS=Homo sapiens OX=9606 GN=PIAS2 PE=1 SV=3	O75928	13.324	13	7	78	5	68.2	protein metabolism;RNA metabolism OR transcription;other metabolic processes;other biological processes	nucleus;other cell component	nucleic acid binding activity;other molecular function	PIAS2	Androgen receptor signaling; TGF-beta signaling pathway	Activation of anterior HOX genes in hindbrain development during early embryogenesis	17.5694	17.3561	18.0271	17.8074	17.5708	18.1694	17.6129	18.1478	18.0978	18.153	17.9615	17.8665	0	17.9937	17.9529	0.0408307	17.8492	17.6509	0.198349	0.0384399	0.173278
Katanin p60 ATPase-containing subunit A1 OS=Homo sapiens OX=9606 GN=KATNA1 PE=1 SV=1	O75449	17.398	21	8	86	7	55.9	cell organization and biogenesis;other biological processes	cytoskeleton;other cell component	cytoskeletal activity;other molecular function	KATNA1			18.7049	18.9248	19.0534	18.8519	19.2173	19.2084	19.2024	18.57	19.1684	18.8214	18.3704	18.444	0	18.5453	18.9803	-0.434981	19.0925	18.8944	0.198137	0.38506	0.313315
Thiosulfate:glutathione sulfurtransferase OS=Homo sapiens OX=9606 GN=TSTD1 PE=1 SV=3	Q8NFU3	5.33	20	2	40	2	12.5	other metabolic processes	cytosol;other cell component	other molecular function	TSTD1		Sulfide oxidation to sulfate	18.3415	18.2472	18.3411	18.5335	18.4733	18.5166	18.208	17.9802	18.3951	18.1531	18.1499	18.1898	0	18.1643	18.1944	-0.0301267	18.5078	18.3099	0.197847	0.0443851	0.975857
Zinc finger protein 24 OS=Homo sapiens OX=9606 GN=ZNF24 PE=1 SV=4	P17028	14.693	24	7	67	7	42.1	developmental processes;other biological processes	nucleus	nucleic acid binding activity;other molecular function	ZNF24			18.2127	19.2384	18.1921	18.858	19.1372	18.2414	18.7521	17.4777	17.506	19.0758	17.9425	18.2173	0	18.4119	17.9119	0.499908	18.7455	18.5477	0.197815	0.202555	0.0942
Rab GDP dissociation inhibitor alpha OS=Homo sapiens OX=9606 GN=GDI1 PE=1 SV=2	P31150	97.374	61	21	417	12	50.6	cell organization and biogenesis;transport;signal transduction;other biological processes	cytosol;ER/Golgi;other cell component	enzyme regulator activity;other molecular function	GDI1	Integrated breast cancer pathway; Ciliary landscape; Airway smooth muscle cell contraction	RAB GEFs exchange GTP for GDP on RABs	22.2569	22.1997	22.2251	22.3908	22.4288	22.4552	22.2765	22.1447	22.3174	22.4574	22.4109	22.5196	0	22.4626	22.2462	0.216411	22.4249	22.2272	0.19772	0.660845	1.31803
Nuclear transcription factor Y subunit alpha OS=Homo sapiens OX=9606 GN=NFYA PE=1 SV=2	P23511	11.979	12	2	40	2	36.9	RNA metabolism OR transcription;other metabolic processes;other biological processes	nucleus;other cell component	nucleic acid binding activity;other molecular function	NFYA	Sterol regulatory element-binding proteins (SREBP) signaling; Wnt signaling and pluripotency; Sudden infant death syndrome (SIDS) susceptibility pathways	PPARA activates gene expression; Activation of gene expression by SREBF (SREBP); FOXO-mediated transcription of cell death genes; ATF4 activates genes in response to endoplasmic reticulum stress; ATF6 (ATF6-alpha) activates chaperone genes	17.7371	18.03	18.4084	18.1645	18.2936	18.3106	18.3537	17.2932	18.301	17.8566	18.0841	18.1973	0	18.046	17.9826	0.063356	18.2562	18.0585	0.197709	0.0300877	0.217306
Ras-related C3 botulinum toxin substrate 1 OS=Homo sapiens OX=9606 GN=RAC1 PE=1 SV=1	P63000	26.12	43	7	155	2	21.4	cell adhesion;cell organization and biogenesis;other metabolic processes;stress response;developmental processes;signal transduction;other biological processes	plasma membrane;other membranes;cytosol;cytoskeleton;ER/Golgi;nucleus;other cytoplasmic organelle;other cell component	cytoskeletal activity;other molecular function	RAC1	Androgen receptor signaling; Nucleotide-binding oligomerization domain (NOD) pathway; Target of rapamycin signaling; Physiological and pathological hypertrophy of the heart; MicroRNAs in cardiomyocyte hypertrophy; Integrin-mediated cell adhesion; RANKL/RANK signaling; Leptin signaling; TNF-related weak inducer of apoptosis (TWEAK) signaling; Prolactin signaling; Microtubule cytoskeleton regulation; RalA downstream regulated genes; B cell receptor signaling; TNF-alpha signaling; AGE/RAGE pathway; Brain-derived neurotrophic factor (BDNF) signaling; Spinal cord injury; Alpha 6 beta 4 signaling; Amyotrophic lateral sclerosis (ALS); Cardiac hypertrophic response; Focal adhesion; RAC1/PAK1/p38/MMP2 pathway; Wnt signaling; IL6 signaling; Hepatitis C and hepatocellular carcinoma; TGF-beta signaling pathway; MAPK signaling; VEGFA-VEGFR2 signaling; Chemokine signaling; Microglia pathogen phagocytosis pathway; ROBO4 and VEGF signaling crosstalk; p38 MAPK signaling; PI3K-Akt signaling; MET in type 1 papillary renal cell carcinoma; Chromosomal and microsatellite instability in colorectal cancer ; Ebola virus infection in host; Ras signaling; Pancreatic adenocarcinoma pathway; Wnt signaling; Ciliary landscape; EGF/EGFR signaling; Nonalcoholic fatty liver disease; Hippo signaling regulation; Leukocyte-intrinsic Hippo pathway functions; Neural crest cell migration during development; Neural crest cell migration in cancer; Gastrin signaling; Melanoma; Netrin-UNC5B signaling; Insulin signaling; CAMKK2 pathway; Opioid receptor pathways; Regulation of actin cytoskeleton; GDNF signaling; 2q13 copy number variation syndrome; 2q21.1 copy number variation syndrome; 2q37 copy number variation syndrome; G13 signaling; Genetic causes of porto-sinusoidal vascular disease; Axon guidance; TROP2 regulatory signaling; 13q12.12 copy number variation; IL19 signaling; HDAC6 interactions in the central nervous system; GNAQ pathways in port-wine stain; Interferon type I signaling; DNA damage response (only ATM dependent); Toll-like receptor signaling	RAC1 GTPase cycle; NRAGE signals death through JNK; DCC mediated attractive signaling; Neutrophil degranulation; PIP3 activates AKT signaling; PI5P, PP2A and IER3 Regulate PI3K/AKT Signaling; EPHB-mediated forward signaling; Ephrin signaling; EPH-ephrin mediated repulsion of cells; Regulation of actin dynamics for phagocytic cup formation; FCERI mediated MAPK activation; FCGR3A-mediated phagocytosis; RHO GTPases Activate WASPs and WAVEs; Translocation of SLC2A4 (GLUT4) to the plasma membrane; RHO GTPases activate IQGAPs; RHO GTPases Activate Formins; MAPK6/MAPK4 signaling; Constitutive Signaling by Aberrant PI3K in Cancer; GPVI-mediated activation cascade; Signaling by SCF-KIT; DAP12 signaling; Factors involved in megakaryocyte development and platelet production; RHO GTPases activate CIT; PCP/CE pathway; WNT5:FZD7-mediated leishmania damping; Sema3A PAK dependent Axon repulsion; SEMA3A-Plexin repulsion signaling by inhibiting Integrin adhesion; Signal transduction by L1; RHO GTPases activate PKNs; RHO GTPases activate PAKs; Azathioprine ADME; VEGFR2 mediated vascular permeability; Sema4D mediated inhibition of cell attachment and migration; Inactivation of CDC42 and RAC1; Activation of RAC1; CD28 dependent Vav1 pathway; PTK6 Regulates RHO GTPases, RAS GTPase and MAP kinases; Nef and signal transduction; RHO GTPases Activate NADPH Oxidases; NTRK2 activates RAC1; MET activates RAP1 and RAC1; Activation of RAC1 downstream of NMDARs; Activated NTRK2 signals through CDK5; RHO GTPases activate KTN1	21.4356	21.3494	21.5194	21.7096	21.5618	21.6253	21.1719	21.0455	21.1845	21.5743	21.6134	21.5421	0	21.5766	21.134	0.442626	21.6322	21.4348	0.197444	0.971507	0.743146
Cyclin-dependent kinases regulatory subunit 2 OS=Homo sapiens OX=9606 GN=CKS2 PE=1 SV=1	P33552	6.963	33	3	51	2	9.9	cell cycle OR cell proliferation;cell organization and biogenesis;other biological processes	other cell component	enzyme regulator activity;other molecular function	CKS2	Small cell lung cancer		18.1253	18.7972	18.8685	18.9442	18.818	18.6199	16.1769	14.3815	15.8502	17.7785	17.9738	17.5997	0	17.784	15.4695	2.31444	18.7941	18.597	0.197036	0.590179	0.168034
Arf-GAP with GTPase, ANK repeat and PH domain-containing protein 2 OS=Homo sapiens OX=9606 GN=AGAP2 PE=1 SV=2	Q99490	29.465	12	11	139	10	124.6	cell organization and biogenesis;transport;other biological processes	cytosol;nucleus;other cytoplasmic organelle;other cell component	enzyme regulator activity;other molecular function	AGAP2	Prolactin signaling; Fragile X syndrome; Netrin-UNC5B signaling; 15q25 copy number variation	Netrin-1 signaling	20.0165	19.9808	20.0124	20.1343	20.1523	20.3139	19.7167	20.2424	19.8574	20.319	20.3258	20.2899	0	20.3116	19.9389	0.3727	20.2002	20.0033	0.196894	0.412923	0.628346
O-phosphoseryl-tRNA(Sec) selenium transferase OS=Homo sapiens OX=9606 GN=SEPSECS PE=1 SV=2	Q9HD40	2.569	5	2	28	2	55.7	protein metabolism;RNA metabolism OR transcription;other metabolic processes	cytosol;nucleus;other cell component	nucleic acid binding activity;other molecular function	SEPSECS	Selenium metabolism and selenoproteins	Selenocysteine synthesis	15.823	15.4058	16.4106	16.3063	15.8233	16.0998	15.7814	16.2373	16.4707	16.2685	16.3307	15.5841	8.33333	16.0611	16.1631	-0.102011	16.0765	15.8798	0.196703	0.0638002	0.127522
Kynurenine--oxoglutarate transaminase 3 OS=Homo sapiens OX=9606 GN=KYAT3 PE=1 SV=1	Q6YP21	42.053	41	14	217	14	51.4	other metabolic processes	other cell component	other molecular function	KYAT3	Tryptophan metabolism	Tryptophan catabolism	21.5604	21.4349	21.305	21.5717	21.6302	21.6885	21.5138	21.6731	21.5413	21.7713	21.7617	21.7548	0	21.7626	21.5761	0.186535	21.6301	21.4334	0.196693	0.557692	0.552586
Costars family protein ABRACL OS=Homo sapiens OX=9606 GN=ABRACL PE=1 SV=1	Q9P1F3	11.559	65	3	44	3	9.1	other biological processes			ABRACL			20.7558	20.7148	20.6743	20.8475	21.0613	20.826	20.5976	20.477	20.6379	20.9044	20.7567	20.9247	0	20.8619	20.5708	0.291114	20.9116	20.715	0.196635	0.762533	0.530675
Remodeling and spacing factor 1 OS=Homo sapiens OX=9606 GN=RSF1 PE=1 SV=2	Q96T23	70.216	20	21	299	21	163.7	cell organization and biogenesis;RNA metabolism OR transcription;other metabolic processes;other biological processes	nucleus	other molecular function	RSF1		Deposition of new CENPA-containing nucleosomes at the centromere	20.5761	20.6389	20.8183	20.9565	20.7535	20.9125	20.855	20.6097	20.9254	21.0664	21.0188	21.0489	0	21.0447	20.7967	0.247947	20.8742	20.6778	0.196399	0.43805	0.529059
Zinc fingers and homeoboxes protein 2 OS=Homo sapiens OX=9606 GN=ZHX2 PE=1 SV=1	Q9Y6X8	32.599	25	16	187	16	92.3	RNA metabolism OR transcription;other metabolic processes;developmental processes;other biological processes	cytosol;nucleus;other cell component	nucleic acid binding activity;other molecular function	ZHX2			20.115	20.1323	20.1274	20.0153	20.1889	20.7592	19.7982	20.1726	20.5898	20.4934	20.6661	20.6626	0	20.6074	20.1869	0.420493	20.3211	20.1249	0.196208	0.341171	0.183709
Serine/threonine-protein kinase 26 OS=Homo sapiens OX=9606 GN=STK26 PE=1 SV=2	Q9P289	49.43	45	17	279	9	46.5	cell organization and biogenesis;protein metabolism;other metabolic processes;stress response;signal transduction;other biological processes	plasma membrane;other membranes;cytosol;ER/Golgi;other cell component	kinase activity;other molecular function	STK26		Apoptotic cleavage of cellular proteins	22.4432	22.3379	22.4636	22.6516	22.6045	22.577	22.2998	22.265	22.41	22.5882	22.5913	22.5789	0	22.5861	22.3249	0.261226	22.6111	22.4149	0.196147	0.696694	0.864927
Aldo-keto reductase family 1 member A1 OS=Homo sapiens OX=9606 GN=AKR1A1 PE=1 SV=3	P14550	68.639	66	18	321	17	36.6	other metabolic processes;other biological processes	plasma membrane;other membranes;cytosol;other cell component	other molecular function	AKR1A1	Benzo(a)pyrene metabolism; Metapathway biotransformation Phase I and II	Glutathione conjugation; Formation of xylulose-5-phosphate	23.2209	23.206	23.2414	23.4493	23.4013	23.406	23.1558	23.0484	23.1575	23.4562	23.4472	23.4607	0	23.4547	23.1206	0.334159	23.4188	23.2228	0.196087	0.823907	1.36678
BCL-6 corepressor-like protein 1 OS=Homo sapiens OX=9606 GN=BCORL1 PE=1 SV=2	Q5H9F3	11.537	5	6	46	6	190.4	cell organization and biogenesis;other biological processes	plasma membrane;other membranes;nucleus	other molecular function	BCORL1	Mesodermal commitment pathway; Pathways affected in adenoid cystic carcinoma		16.8547	16.8134	16.8788	16.826	17.1115	17.1974	14.9903	15.6827	15.4012	16.3114	16.2955	15.9524	0	16.1864	15.3581	0.828327	17.045	16.8489	0.196018	0.655404	0.371515
Golgi-specific brefeldin A-resistance guanine nucleotide exchange factor 1 OS=Homo sapiens OX=9606 GN=GBF1 PE=1 SV=2	Q92538	168.347	41	54	809	54	206.3							22.8616	23.1357	22.9332	23.1427	23.1543	23.2209	22.9637	22.9816	22.8756	23.0276	23.0107	23.1197	0	23.0527	22.9403	0.112372	23.1726	22.9768	0.195783	0.516619	0.492771
Metallothionein-1G OS=Homo sapiens OX=9606 GN=MT1G PE=1 SV=2	P13640	8.127	32	2	24	2	6.1	stress response;other biological processes	nucleus;other cell component	other molecular function	MT1G	Copper homeostasis; Zinc homeostasis	Metallothioneins bind metals	18.5438	18.2972	18.8223	19.0269	18.6279	18.5951	19.0842	18.1324	19.0367	18.6834	18.788	18.5081	0	18.6598	18.7511	-0.091278	18.75	18.5544	0.195537	0.0513591	0.229658
Metallothionein-1X OS=Homo sapiens OX=9606 GN=MT1X PE=1 SV=1	P80297	8.127	33	2	24	2	6.1	stress response;other biological processes	nucleus;other cell component	other molecular function	MT1X	Copper homeostasis; Zinc homeostasis; Oxidative stress response	Metallothioneins bind metals	18.5438	18.2972	18.8223	19.0269	18.6279	18.5951	19.0842	18.1324	19.0367	18.6834	18.788	18.5081	0	18.6598	18.7511	-0.091278	18.75	18.5544	0.195537	0.0513591	0.229658
Metallothionein-2 OS=Homo sapiens OX=9606 GN=MT2A PE=1 SV=1	P02795	8.127	33	2	24	2	6	stress response;other biological processes	cytosol;nucleus;other cell component	other molecular function	MT2A	Copper homeostasis; Zinc homeostasis; Lung fibrosis	Interferon gamma signaling; Metallothioneins bind metals	18.5438	18.2972	18.8223	19.0269	18.6279	18.5951	19.0842	18.1324	19.0367	18.6834	18.788	18.5081	0	18.6598	18.7511	-0.091278	18.75	18.5544	0.195537	0.0513591	0.229658
DNA repair protein complementing XP-C cells OS=Homo sapiens OX=9606 GN=XPC PE=1 SV=4	Q01831	8.579	6	4	35	4	105.9	cell cycle OR cell proliferation;DNA metabolism;other metabolic processes;stress response;signal transduction;other biological processes	plasma membrane;other membranes;cytosol;mitochondrion;nucleus;other cell component	nucleic acid binding activity;other molecular function	XPC	Male infertility; Nucleotide excision repair; DNA repair pathways, full network; p53 transcriptional gene network; Nucleotide excision repair in xeroderma pigmentosum	SUMOylation of DNA damage response and repair proteins; Formation of Incision Complex in GG-NER; DNA Damage Recognition in GG-NER	15.0976	16.9244	17.3046	16.6921	16.8231	16.3971	17.1441	17.3552	17.2171	16.2482	17.215	16.4424	0	16.6352	17.2388	-0.603646	16.6374	16.4422	0.195256	0.372389	0.0526928
Enoyl-[acyl-carrier-protein] reductase, mitochondrial OS=Homo sapiens OX=9606 GN=MECR PE=1 SV=2	Q9BV79	13.844	20	6	95	6	40.4	other metabolic processes;other biological processes	other membranes;mitochondrion;nucleus	other molecular function	MECR	Fatty acid biosynthesis; Mitochondrial fatty acid synthesis pathway	Beta oxidation of decanoyl-CoA to octanoyl-CoA-CoA	19.1113	19.3903	18.9992	19.2664	19.4478	19.3722	19.3924	19.3068	19.5258	19.3462	18.9797	19.2671	0	19.1976	19.4083	-0.210662	19.3621	19.1669	0.195206	0.350778	0.362969
Overexpressed in colon carcinoma 1 protein OS=Homo sapiens OX=9606 GN=OCC1 PE=1 SV=2	Q8TAD7	2.776	19	1	12	1	6.4				OCC1			15.8696	16.0698	15.9873	16.2228	16.0832	16.2047	15.8655	15.6155	15.7774	15.9617	15.8715	15.9665	0	15.9332	15.7528	0.180434	16.1702	15.9756	0.194636	0.439393	0.65868
Acyl carrier protein, mitochondrial OS=Homo sapiens OX=9606 GN=NDUFAB1 PE=1 SV=3	O14561	13.36	15	2	60	2	17.4	cell organization and biogenesis;protein metabolism;other metabolic processes	other membranes;cytosol;mitochondrion;nucleus	translation activity;other molecular function	NDUFAB1	Electron transport chain: OXPHOS system in mitochondria; Nonalcoholic fatty liver disease; Oxidative phosphorylation	Complex I biogenesis; Protein lipoylation; Mitochondrial Fatty Acid Beta-Oxidation	21.0453	21.0989	21.1781	21.2942	21.3225	21.2895	21.3041	21.1316	21.2606	21.2242	21.2852	21.2493	0	21.2529	21.2321	0.0208152	21.3021	21.1074	0.194629	0.0711668	0.78549
Protein O-mannose kinase OS=Homo sapiens OX=9606 GN=POMK PE=1 SV=1	Q9H5K3	10.679	19	4	43	4	40	protein metabolism;other metabolic processes;developmental processes;other biological processes	other membranes;ER/Golgi	kinase activity;other molecular function	POMK		O-linked glycosylation	18.3725	18.476	18.731	18.7752	18.7327	18.6553	18.043	17.5145	18.1144	18.6684	18.684	18.2691	0	18.5405	17.8907	0.649865	18.7211	18.5265	0.194593	0.571077	0.389413
DNA repair protein RAD50 OS=Homo sapiens OX=9606 GN=RAD50 PE=1 SV=1	Q92878	63.652	27	28	380	28	153.8	cell cycle OR cell proliferation;cell organization and biogenesis;DNA metabolism;other metabolic processes;stress response;signal transduction;other biological processes	nucleus;other cell component	enzyme regulator activity;nucleic acid binding activity;other molecular function	RAD50	miRNA regulation of DNA damage response; Homologous recombination; DDX1 as a regulatory component of the Drosha microprocessor; ATM signaling in development and disease ; Breast cancer pathway; Joubert syndrome; DNA repair pathways, full network; SMC1/SMC3 role in DNA damage - Cornelia de Lange Syndrome; Fanconi anemia; DNA damage response	Recruitment and ATM-mediated phosphorylation of repair and signaling proteins at DNA double strand breaks; Resolution of D-loop Structures through Holliday Junction Intermediates; Regulation of TP53 Activity through Phosphorylation; Processing of DNA double-strand break ends; Presynaptic phase of homologous DNA pairing and strand exchange; G2/M DNA damage checkpoint; Resolution of D-loop Structures through Synthesis-Dependent Strand Annealing (SDSA); Defective homologous recombination repair (HRR) due to BRCA1 loss of function; Defective HDR through Homologous Recombination Repair (HRR) due to PALB2 loss of BRCA1 binding function; Defective HDR through Homologous Recombination Repair (HRR) due to PALB2 loss of BRCA2/RAD51/RAD51C binding function; Impaired BRCA2 binding to PALB2; Meiotic recombination; HDR through Single Strand Annealing (SSA); Impaired BRCA2 binding to RAD51; DNA Damage/Telomere Stress Induced Senescence; Nonhomologous End-Joining (NHEJ); HDR through MMEJ (alt-NHEJ); Sensing of DNA Double Strand Breaks	20.6749	21.0363	21.1894	21.2771	21.2718	20.9352	21.4314	20.9622	21.4492	21.2644	21.2996	21.2177	0	21.2606	21.2809	-0.0203744	21.1614	20.9669	0.194509	0.0214115	0.248868
Complex III assembly factor LYRM7 OS=Homo sapiens OX=9606 GN=LYRM7 PE=1 SV=1	Q5U5X0	10.652	39	3	66	3	11.9	cell organization and biogenesis;protein metabolism;other metabolic processes	other membranes;mitochondrion	other molecular function	LYRM7	Mitochondrial complex III assembly	Complex III assembly	19.7287	19.9172	19.9361	19.8907	20.2374	20.0365	19.8595	19.9055	20.015	20.1652	20.1749	20.0356	0	20.1252	19.9267	0.198548	20.0549	19.8607	0.194202	0.639897	0.40151
STE20-like serine/threonine-protein kinase OS=Homo sapiens OX=9606 GN=SLK PE=1 SV=1	Q9H2G2	101.758	36	36	479	34	142.6	cell organization and biogenesis;protein metabolism;other metabolic processes;stress response;signal transduction;other biological processes	cytosol;other cell component	kinase activity;other molecular function	SLK	TAR syndrome	RHOC GTPase cycle; RHOA GTPase cycle; RHOB GTPase cycle	21.6731	22.1169	22.3667	22.2385	22.2665	22.2341	22.1367	21.8567	22.2495	22.1894	22.329	22.2369	0	22.2518	22.081	0.170802	22.2464	22.0522	0.194113	0.276676	0.203352
NPC intracellular cholesterol transporter 1 OS=Homo sapiens OX=9606 GN=NPC1 PE=1 SV=2	O15118	6.155	3	3	32	3	142.1	cell organization and biogenesis;protein metabolism;other metabolic processes;transport;developmental processes;other biological processes	non-structural extracellular;plasma membrane;other membranes;ER/Golgi;nucleus;other cytoplasmic organelle;other cell component	transporter activity;other molecular function	NPC1	Irinotecan pathway; Degradation pathway of sphingolipids, including diseases; Ebola virus infection in host	LDL clearance	16.3749	16.1719	16.8423	16.7205	16.6436	16.6058	16.5261	16.2758	15.8001	16.3348	16.5641	16.5035	0	16.4675	16.2007	0.266758	16.6566	16.463	0.193593	0.244356	0.208078
Long-chain fatty acid transport protein 4 OS=Homo sapiens OX=9606 GN=SLC27A4 PE=1 SV=1	Q6P1M0	15.205	14	6	75	6	72	other metabolic processes;transport;other biological processes	plasma membrane;other membranes;ER/Golgi;other cell component	transporter activity;other molecular function	SLC27A4	PPAR signaling; Fatty acid transporters; Cholesterol metabolism; Fatty acid and lipoprotein transport in hepatocytes; Enterocyte cholesterol metabolism	Transport of fatty acids; Defective SLC27A4 causes ichthyosis prematurity syndrome (IPS)	17.4207	17.8033	18.6017	18.0003	18.5602	17.8458	18.527	17.0739	17.8421	17.6168	17.7874	17.702	0	17.7021	17.8143	-0.112266	18.1354	17.9419	0.193553	0.0475311	0.0965999
Ubiquitin carboxyl-terminal hydrolase 15 OS=Homo sapiens OX=9606 GN=USP15 PE=1 SV=3	Q9Y4E8	99.028	39	33	532	31	112.3	cell organization and biogenesis;protein metabolism;RNA metabolism OR transcription;other metabolic processes;signal transduction;other biological processes	cytosol;mitochondrion;nucleus;other cell component	signal transduction activity or receptor binding;other molecular function	USP15		Ub-specific processing proteases; UCH proteinases; Downregulation of TGF-beta receptor signaling	22.3672	22.287	22.3039	22.5438	22.4527	22.542	22.3418	22.3117	22.3826	22.5014	22.4375	22.4127	0	22.4506	22.3454	0.105171	22.5128	22.3194	0.193483	0.635869	1.01675
Mitogen-activated protein kinase kinase kinase kinase 1 OS=Homo sapiens OX=9606 GN=MAP4K1 PE=1 SV=1	Q92918	6.724	6	4	27	4	91.2	cell cycle OR cell proliferation;cell organization and biogenesis;protein metabolism;other metabolic processes;stress response;signal transduction;other biological processes	other cell component	kinase activity;other molecular function	MAP4K1	Androgen receptor network in prostate cancer; B cell receptor signaling; Cardiac hypertrophic response; Hepatocyte growth factor receptor signaling; TGF-beta signaling pathway; MAPK signaling; Angiopoietin-like protein 8 regulatory pathway; EGF/EGFR signaling; Mechanoregulation and pathology of YAP/TAZ via Hippo and non-Hippo mechanisms; Hippo-YAP signaling; Insulin signaling; Modulators of TCR signaling and T cell activation; Pleural mesothelioma; T-cell receptor signaling		16.5795	16.2706	15.4633	15.6629	16.6135	16.6174	14.0975	15.7386	16.5508	15.6812	15.7466	16.2083	8.33333	15.8787	15.4623	0.416428	16.2979	16.1045	0.193469	0.107053	0.0872061
Enhancer of rudimentary homolog OS=Homo sapiens OX=9606 GN=ERH PE=1 SV=1	P84090	16.516	34	3	80	3	12.3	other metabolic processes	nucleus;other cell component	nucleic acid binding activity	ERH			21.1455	21.2841	21.2754	21.4735	21.4004	21.4114	21.6027	21.2064	21.5977	21.486	21.4934	21.4466	0	21.4754	21.4689	0.00643216	21.4284	21.235	0.193418	0.00814586	0.778246
EARP and GARP complex-interacting protein 1 OS=Homo sapiens OX=9606 GN=EIPR1 PE=1 SV=2	Q53HC9	22.772	33	8	121	8	43.6	protein metabolism;other metabolic processes;transport;other biological processes	ER/Golgi		EIPR1	Ciliary landscape		19.4909	19.5086	19.4244	19.6304	19.63	19.7431	19.5473	19.5225	19.6955	19.6964	19.8292	19.7012	0	19.7423	19.5884	0.153861	19.6679	19.4747	0.193183	0.477667	0.888951
TCF3 fusion partner OS=Homo sapiens OX=9606 GN=TFPT PE=1 SV=1	P0C1Z6	4.627	13	2	23	2	28.3	cell organization and biogenesis;DNA metabolism;other metabolic processes;stress response;developmental processes;signal transduction;other biological processes	cytoskeleton;nucleus;other cell component	nucleic acid binding activity;other molecular function	TFPT		UCH proteinases; DNA Damage Recognition in GG-NER	15.8113	16.0094	16.0489	16.2451	16.0094	16.1945	15.3918	15.2903	15.5062	15.8765	16.0551	15.7481	0	15.8932	15.3961	0.497109	16.1497	15.9565	0.193122	0.786615	0.487296
Proteasome adapter and scaffold protein ECM29 OS=Homo sapiens OX=9606 GN=ECPAS PE=1 SV=2	Q5VYK3	151.217	40	55	763	55	204.2	cell organization and biogenesis;protein metabolism;other metabolic processes;stress response	cytoskeleton;ER/Golgi;nucleus;other cytoplasmic organelle;other cell component	other molecular function	ECPAS			22.3986	22.398	22.5267	22.6526	22.6404	22.6095	22.581	22.3227	22.5915	22.6804	22.6636	22.5667	0	22.6369	22.4984	0.138515	22.6341	22.4411	0.193038	0.29863	0.75232
2-oxoglutarate dehydrogenase complex component E1 OS=Homo sapiens OX=9606 GN=OGDH PE=1 SV=3	Q02218	98.737	40	32	471	32	115.9	other metabolic processes;developmental processes	other membranes;mitochondrion;nucleus;other cell component	other molecular function	OGDH	TCA cycle and deficiency of pyruvate dehydrogenase complex (PDHc); Amino acid metabolism; Thiamine metabolic pathways; 7q11.23 copy number variation syndrome; TCA cycle (aka Krebs or citric acid cycle)	Mitochondrial protein degradation; Glycine degradation; OGDH complex synthesizes succinyl-CoA from 2-OG	22.1652	22.157	22.2089	22.3641	22.334	22.412	22.4091	22.4191	22.52	22.4215	22.4602	22.5382	0	22.4733	22.4494	0.0238364	22.37	22.177	0.193031	0.0980915	1.20662
Mesoderm induction early response protein 1 OS=Homo sapiens OX=9606 GN=MIER1 PE=1 SV=2	Q8N108	30.72	33	12	148	12	57.9	cell organization and biogenesis;other biological processes	nucleus;other cell component	other molecular function	MIER1			19.7203	19.691	19.7407	19.9234	19.8544	19.9532	19.572	19.8183	19.8502	20.0785	19.9652	20.0899	0	20.0445	19.7468	0.297683	19.9103	19.7173	0.192991	0.5629	0.975226
Endoplasmic reticulum metallopeptidase 1 OS=Homo sapiens OX=9606 GN=ERMP1 PE=1 SV=2	Q7Z2K6	54.325	29	19	280	19	100.2	protein metabolism;stress response;signal transduction	other membranes;ER/Golgi	other molecular function	ERMP1			21.8874	21.9426	22.219	22.2421	22.1861	22.1994	21.5786	21.5277	21.7569	22.1868	22.282	22.1733	0	22.214	21.6211	0.592935	22.2092	22.0164	0.192852	0.935807	0.394327
Alpha-actinin-1 OS=Homo sapiens OX=9606 GN=ACTN1 PE=1 SV=2	P12814	232.449	68	50	1114	32	103	cell adhesion;cell organization and biogenesis;other biological processes	non-structural extracellular;plasma membrane;other membranes;cytosol;cytoskeleton;other cell component	signal transduction activity or receptor binding;cytoskeletal activity;nucleic acid binding activity;other molecular function	ACTN1	Arrhythmogenic right ventricular cardiomyopathy; Focal adhesion; Ebola virus infection in host; MFAP5 effect on permeability and motility of endothelial cells via cytoskeleton rearrangement; Regulation of actin cytoskeleton	Platelet degranulation ; RHOD GTPase cycle; RHOF GTPase cycle; Nephrin family interactions; Syndecan interactions; RHOBTB2 GTPase cycle; Regulation of cytoskeletal remodeling and cell spreading by IPP complex components	23.9187	23.9031	23.9069	24.0939	24.0898	24.1233	24.0992	24.0278	24.1889	24.1414	24.143	24.1531	0	24.1458	24.1053	0.040523	24.1024	23.9096	0.192788	0.170849	1.39684
CD81 antigen OS=Homo sapiens OX=9606 GN=CD81 PE=1 SV=1	P60033	6.508	17	2	24	2	25.8	transport;other biological processes	non-structural extracellular;plasma membrane;other membranes;other cell component	signal transduction activity or receptor binding;other molecular function	CD81	B cell receptor signaling; Extracellular vesicles in the crosstalk of cardiac cells; IL18 signaling; 16p11.2 distal deletion syndrome	Regulation of Complement cascade; Immunoregulatory interactions between a Lymphoid and a non-Lymphoid cell	18.7796	18.7979	19.102	19.1075	19.0702	19.0789	19.1996	18.6323	19.0944	18.914	18.8133	18.8007	0	18.8427	18.9754	-0.132765	19.0856	18.8932	0.192405	0.146811	0.383589
Cytosolic 5'-nucleotidase 3A OS=Homo sapiens OX=9606 GN=NT5C3A PE=1 SV=3	Q9H0P0	28.259	38	11	140	11	37.9	other metabolic processes;stress response	cytosol;ER/Golgi;nucleus;other cell component	other molecular function	NT5C3A	miR-targeted genes in lymphocytes		19.7347	19.9567	20.6423	20.3689	20.3473	20.1943	20.2266	19.9103	20.4159	20.4012	20.3305	20.1833	0	20.305	20.1843	0.120734	20.3035	20.1112	0.192302	0.153451	0.140904
Lanosterol synthase OS=Homo sapiens OX=9606 GN=LSS PE=1 SV=1	P48449	53.722	36	22	305	22	83.3	other metabolic processes;other biological processes	other membranes;ER/Golgi;other cell component	other molecular function	LSS	Cholesterol biosynthesis pathway; Sterol regulatory element-binding proteins (SREBP) signaling; Cholesterol metabolism with Bloch and Kandutsch-Russell pathways; Cholesterol synthesis disorders; Cholesterol metabolism; Enterocyte cholesterol metabolism	Activation of gene expression by SREBF (SREBP); Cholesterol biosynthesis	21.3525	21.3305	21.2588	21.4658	21.4676	21.5842	21.1183	20.9333	21.0891	21.4476	21.4156	21.5768	0	21.48	21.0469	0.433087	21.5059	21.3139	0.191968	0.940284	0.864927
Glutamine--fructose-6-phosphate aminotransferase [isomerizing] 1 OS=Homo sapiens OX=9606 GN=GFPT1 PE=1 SV=3	Q06210	114.191	60	31	594	31	78.8	protein metabolism;other metabolic processes;other biological processes	cytosol	other molecular function	GFPT1	miR-targeted genes in lymphocytes; miR-targeted genes in muscle cell; miR-targeted genes in squamous cell; UDP-derived sugars synthesis in fibroblasts	XBP1(S) activates chaperone genes; Synthesis of UDP-N-acetyl-glucosamine; Defective GFPT1 causes CMSTA1	22.9941	22.9388	22.9575	23.1601	23.1757	23.1304	23.1032	22.9611	23.1173	23.1528	23.1146	23.1371	0	23.1348	23.0605	0.0742617	23.1554	22.9635	0.191936	0.282244	1.36678
Glucose-6-phosphatase 3 OS=Homo sapiens OX=9606 GN=G6PC3 PE=1 SV=2	Q9BUM1	5.071	10	2	24	2	38.7	other metabolic processes;transport	other membranes;ER/Golgi	other molecular function	G6PC3	PI3K-Akt signaling; Bempedoic acid therapy in atherosclerosis and metabolic syndrome	Gluconeogenesis; Severe congenital neutropenia type 4 (G6PC3)	17.3184	17.3167	17.6356	17.6572	17.6165	17.5725	17.316	17.2466	17.1961	17.2434	17.5226	17.2247	0	17.3303	17.2529	0.077351	17.6154	17.4236	0.191873	0.152187	0.382183
Malate dehydrogenase, mitochondrial OS=Homo sapiens OX=9606 GN=MDH2 PE=1 SV=3	P40926	75.23	66	18	362	18	35.5	other metabolic processes	other membranes;mitochondrion;other cell component	other molecular function	MDH2	Amino acid metabolism; Metabolic reprogramming in colon cancer; NAD metabolism in oncogene-induced senescence and mitochondrial dysfunction-associated senescence; Glycolysis and gluconeogenesis; Metabolic epileptic disorders; 7q11.23 distal copy number variation; TCA cycle (aka Krebs or citric acid cycle)	Citric acid cycle (TCA cycle); Mitochondrial protein degradation; Malate-aspartate shuttle	24.971	24.977	24.9809	25.2128	25.1438	25.1475	25.0479	25.0397	25.0743	25.1137	25.1361	25.1507	0	25.1335	25.054	0.0795079	25.168	24.9763	0.19173	0.914368	0.939748
EKC/KEOPS complex subunit GON7 OS=Homo sapiens OX=9606 GN=GON7 PE=1 SV=2	Q9BXV9	7.783	53	2	37	2	10.9	RNA metabolism OR transcription;other metabolic processes	cytosol;nucleus;other cell component		GON7			18.2067	18.3148	18.1085	18.407	18.3069	18.4911	18.7433	18.2076	18.5277	18.7478	18.5251	18.541	0	18.6047	18.4929	0.111805	18.4016	18.21	0.191637	0.131243	0.609909
Cathepsin B OS=Homo sapiens OX=9606 GN=CTSB PE=1 SV=3	P07858	31.807	41	10	185	10	37.8	protein metabolism;other metabolic processes;other biological processes	non-structural extracellular;plasma membrane;other membranes;other cytoplasmic organelle;other cell component	other molecular function	CTSB	Ebola virus infection in host; 8p23.1 copy number variation syndrome	Neutrophil degranulation; MHC class II antigen presentation; Collagen degradation; Assembly of collagen fibrils and other multimeric structures; Trafficking and processing of endosomal TLR	21.2727	21.2953	21.1055	21.4287	21.4002	21.4195	21.0663	21.0184	21.1189	21.3683	21.3663	21.4484	0	21.3943	21.0679	0.326436	21.4161	21.2245	0.191622	1.11288	0.593206
Tyrosine-protein kinase SYK OS=Homo sapiens OX=9606 GN=SYK PE=1 SV=1	P43405	69.52	48	22	391	22	72	cell adhesion;cell-cell signaling;cell organization and biogenesis;protein metabolism;other metabolic processes;stress response;transport;developmental processes;signal transduction;other biological processes	plasma membrane;other membranes;cytosol;nucleus;other cell component	signal transduction activity or receptor binding;kinase activity;other molecular function	SYK	IL5 signaling; RANKL/RANK signaling; B cell receptor signaling; IL3 signaling; Microglia pathogen phagocytosis pathway; Fibrin complement receptor 3 signaling; PI3K-Akt signaling; IL2 signaling; Extrafollicular and follicular B cell activation by SARS-CoV-2; Transcriptional regulation of memory B cell differentiation	Potential therapeutics for SARS; FCGR activation; Regulation of actin dynamics for phagocytic cup formation; Role of phospholipids in phagocytosis; Role of LAT2/NTAL/LAB on calcium mobilization; FCERI mediated MAPK activation; FCERI mediated Ca+2 mobilization; FCGR3A-mediated IL10 synthesis; FCGR3A-mediated phagocytosis; Antigen activates B Cell Receptor (BCR) leading to generation of second messengers; CLEC7A (Dectin-1) signaling; Regulation of signaling by CBL; GPVI-mediated activation cascade; DAP12 signaling; Signaling by CSF3 (G-CSF); Inactivation of CSF3 (G-CSF) signaling; Integrin signaling; Interleukin-2 signaling; Dectin-2 family; FLT3 signaling through SRC family kinases	21.8357	22.0302	22.0224	22.1777	22.1762	22.1091	21.8064	21.5848	21.8893	22.0971	22.0478	22.1712	0	22.1054	21.7601	0.345218	22.1544	21.9628	0.191603	0.589896	0.595798
Cytoplasmic aconitate hydratase OS=Homo sapiens OX=9606 GN=ACO1 PE=1 SV=3	P21399	97.128	46	32	507	32	98.3	other metabolic processes;developmental processes;other biological processes	cytosol;mitochondrion;ER/Golgi;other cell component	nucleic acid binding activity;other molecular function	ACO1	Iron metabolism in placenta; TCA cycle and deficiency of pyruvate dehydrogenase complex (PDHc)	NADPH regeneration; Iron uptake and transport	22.9569	22.9923	22.9956	23.191	23.0938	23.2345	23.0303	22.7612	22.9562	23.1448	23.0233	23.0855	0	23.0845	22.9159	0.16863	23.1731	22.9816	0.191495	0.390995	0.761955
Ubiquitin-conjugating enzyme E2 E3 OS=Homo sapiens OX=9606 GN=UBE2E3 PE=1 SV=1	Q969T4	19.76	42	6	71	3	22.9	protein metabolism;other metabolic processes	cytosol;nucleus	other molecular function	UBE2E3	7q11.23 copy number variation syndrome	Antigen processing: Ubiquitination & Proteasome degradation; Synthesis of active ubiquitin: roles of E1 and E2 enzymes	20.1945	20.2358	20.2363	20.4304	20.4531	20.3572	19.9335	19.7676	19.9416	20.1302	20.1211	20.0527	0	20.1013	19.8809	0.220425	20.4136	20.2222	0.191374	0.60533	0.973397
DNA polymerase delta subunit 2 OS=Homo sapiens OX=9606 GN=POLD2 PE=1 SV=1	P49005	34.739	45	15	187	15	51.3	DNA metabolism;other metabolic processes;stress response	nucleus;other cell component	nucleic acid binding activity	POLD2	Homologous recombination; miR-targeted genes in lymphocytes; miR-targeted genes in muscle cell; miR-targeted genes in squamous cell; Pyrimidine metabolism; DNA replication; Base excision repair; Nucleotide excision repair; DNA repair pathways, full network; Nucleotide excision repair in xeroderma pigmentosum ; DNA mismatch repair	Termination of translesion DNA synthesis; HDR through Homologous Recombination (HRR); Dual incision in TC-NER; Gap-filling DNA repair synthesis and ligation in TC-NER; Recognition of DNA damage by PCNA-containing replication complex; PCNA-Dependent Long Patch Base Excision Repair; Dual Incision in GG-NER; Removal of the Flap Intermediate; Gap-filling DNA repair synthesis and ligation in GG-NER; Removal of the Flap Intermediate from the C-strand; Mismatch repair (MMR) directed by MSH2:MSH6 (MutSalpha); Mismatch repair (MMR) directed by MSH2:MSH3 (MutSbeta); Polymerase switching on the C-strand of the telomere; Polymerase switching	20.492	20.539	20.5811	20.7163	20.735	20.7345	20.3444	20.1218	20.4299	20.3868	20.236	20.3928	0	20.3386	20.2987	0.0398614	20.7286	20.5374	0.191232	0.0727889	0.927537
BRI3-binding protein OS=Homo sapiens OX=9606 GN=BRI3BP PE=1 SV=1	Q8WY22	7.398	14	2	24	2	27.8		other membranes;mitochondrion		BRI3BP	miR-targeted genes in lymphocytes		17.9949	18.1818	18.2337	18.2903	18.4199	18.2736	17.9054	17.6991	17.9583	18.31	18.2986	18.3554	0	18.3214	17.8543	0.467082	18.328	18.1368	0.191166	0.71159	0.547554
Polypyrimidine tract-binding protein 2 OS=Homo sapiens OX=9606 GN=PTBP2 PE=1 SV=1	Q9UKA9	8.285	7	3	56	2	57.5	cell organization and biogenesis;RNA metabolism OR transcription;other metabolic processes;other biological processes	nucleus	nucleic acid binding activity	PTBP2	Genes targeted by miRNAs in adipocytes; miR-targeted genes in lymphocytes; miR-targeted genes in muscle cell; mRNA processing		15.2442	14.4385	15.4191	15.0987	15.2768	15.299	14.4227	14.8024	15.0205	14.246	14.5988	15.5511	0	14.7986	14.7485	0.0500861	15.2248	15.0339	0.190917	0.0206612	0.124295
Leukocyte receptor cluster member 8 OS=Homo sapiens OX=9606 GN=LENG8 PE=1 SV=3	Q96PV6	29.4	22	13	156	13	88.1		nucleus;other cell component		LENG8			19.0092	19.2427	19.2208	19.1911	19.4332	19.4211	18.9703	18.6092	19.1808	19.0841	19.2308	19.0192	0	19.1113	18.9201	0.191239	19.3485	19.1576	0.190903	0.224308	0.452417
Polyadenylate-binding protein-interacting protein 2 OS=Homo sapiens OX=9606 GN=PAIP2 PE=1 SV=1	Q9BPZ3	9.586	32	3	53	3	15	protein metabolism;other metabolic processes;other biological processes	other cell component	nucleic acid binding activity;other molecular function	PAIP2			21.0622	20.9791	20.9041	21.2104	21.1847	21.1228	18.8051	17.9452	18.6313	21.128	19.1474	21.0276	0	20.4343	18.4605	1.97381	21.1726	20.9818	0.190842	0.515752	0.770981
Ubiquitin-like modifier-activating enzyme 5 OS=Homo sapiens OX=9606 GN=UBA5 PE=1 SV=1	Q9GZZ9	36.208	41	11	179	11	44.8	protein metabolism;other metabolic processes;stress response;other biological processes	other membranes;cytosol;ER/Golgi;nucleus;other cell component	other molecular function	UBA5		Antigen processing: Ubiquitination & Proteasome degradation	20.9246	20.8319	20.9177	21.0327	21.0052	21.2085	21.2118	21.0862	21.3492	21.2527	21.1469	21.282	0	21.2272	21.2158	0.0114442	21.0822	20.8914	0.190725	0.0231724	0.606103
Acylamino-acid-releasing enzyme OS=Homo sapiens OX=9606 GN=APEH PE=1 SV=4	P13798	63.861	44	19	303	19	81.2	cell organization and biogenesis;protein metabolism;other metabolic processes	non-structural extracellular;other membranes;cytosol;nucleus;other cell component	other molecular function	APEH		Neutrophil degranulation; Eukaryotic Translation Termination	22.4574	22.4436	22.4203	22.563	22.6642	22.666	22.5374	22.5103	22.4771	22.6346	22.6352	22.646	0	22.6386	22.5083	0.130359	22.6311	22.4404	0.190626	0.774684	0.840088
28S ribosomal protein S18b, mitochondrial OS=Homo sapiens OX=9606 GN=MRPS18B PE=1 SV=1	Q9Y676	23.799	34	6	87	6	29.4	protein metabolism;other metabolic processes	other membranes;mitochondrion;translational apparatus;nucleus;other cell component	other molecular function	MRPS18B		Mitochondrial translation initiation; Mitochondrial translation elongation; Mitochondrial translation termination	19.5725	19.7901	19.8251	19.9622	19.8492	19.9477	20.1677	20.3191	20.3173	20.042	20.2727	20.353	0	20.2226	20.268	-0.0454439	19.9197	19.7292	0.1905	0.0843273	0.507367
Prothymosin alpha OS=Homo sapiens OX=9606 GN=PTMA PE=1 SV=2	P06454	17.068	34	4	38	4	12.2	RNA metabolism OR transcription;other metabolic processes;other biological processes	cytosol;nucleus	other molecular function	PTMA	miR-targeted genes in lymphocytes; miR-targeted genes in muscle cell; miR-targeted genes in squamous cell; VEGFA-VEGFR2 signaling		22.54	22.4841	22.5073	22.7808	22.6186	22.7035	23.3765	22.7187	22.8303	22.5459	22.588	22.4334	0	22.5224	22.9751	-0.452696	22.701	22.5105	0.190498	0.402258	0.72737
Mitochondrial tRNA-specific 2-thiouridylase 1 OS=Homo sapiens OX=9606 GN=TRMU PE=1 SV=2	O75648	1.333	3	1	10	1	47.7	RNA metabolism OR transcription;other metabolic processes	mitochondrion	nucleic acid binding activity;other molecular function	TRMU		tRNA modification in the mitochondrion	14.2539	15.2746	14.569	14.8449	14.6772	15.1465	14.5093	13.0523	14.848	15.0642	14.4972	14.916	16.6667	14.8258	14.1366	0.689239	14.8895	14.6992	0.190326	0.244356	0.118792
Stromal cell-derived factor 2 OS=Homo sapiens OX=9606 GN=SDF2 PE=1 SV=2	Q99470	10.724	29	5	85	5	23	protein metabolism;other metabolic processes	ER/Golgi;other cell component	other molecular function	SDF2	Network map of SARS-CoV-2 signaling		17.8565	18.4572	17.9858	18.3671	18.3032	18.1998	18.4759	17.4416	18.2248	18.5196	18.8454	18.6649	0	18.6766	18.0474	0.629177	18.29	18.0999	0.190184	0.372389	0.221728
Caskin-2 OS=Homo sapiens OX=9606 GN=CASKIN2 PE=1 SV=2	Q8WXE0	35.267	19	16	177	15	126.7		other cell component		CASKIN2			19.7395	19.8572	19.8367	20.0134	19.9732	20.0168	19.2867	19.3338	19.6869	19.9715	20.0065	20.1145	0	20.0308	19.4358	0.595023	20.0011	19.8111	0.189992	0.667667	0.835569
Dual specificity protein phosphatase 12 OS=Homo sapiens OX=9606 GN=DUSP12 PE=1 SV=1	Q9UNI6	23.411	40	10	131	10	37.7	cell organization and biogenesis;protein metabolism;other metabolic processes;other biological processes	cytosol;nucleus;other cell component	other molecular function	DUSP12			19.4008	19.5336	19.2833	19.6065	19.5337	19.6472	19.414	19.5751	19.7554	19.624	19.6858	19.5279	0	19.6126	19.5815	0.031066	19.5958	19.4059	0.189904	0.0529832	0.54509
Histone chaperone ASF1A OS=Homo sapiens OX=9606 GN=ASF1A PE=1 SV=1	Q9Y294	10.682	30	4	72	4	23	cell organization and biogenesis;DNA metabolism;other metabolic processes;stress response;other biological processes	nucleus;other cell component	other molecular function	ASF1A	22q11.2 copy number variation syndrome	Formation of Senescence-Associated Heterochromatin Foci (SAHF)	20.1507	20.0065	20.2003	20.2932	20.3955	20.2383	19.9521	19.9538	20.049	20.2222	20.1935	20.2854	0	20.2337	19.985	0.248756	20.309	20.1192	0.189796	0.954881	0.638903
Receptor expression-enhancing protein 5 OS=Homo sapiens OX=9606 GN=REEP5 PE=1 SV=3	Q00765	16.745	20	4	73	4	21.5	cell organization and biogenesis;other biological processes	other membranes;cytosol;ER/Golgi		REEP5			20.0051	20.0541	20.2711	20.2143	20.3106	20.3747	19.876	19.7533	19.9819	20.1294	20.2444	20.2002	0	20.1913	19.8704	0.32092	20.2999	20.1101	0.189762	0.71159	0.48872
PDZ and LIM domain protein 7 OS=Homo sapiens OX=9606 GN=PDLIM7 PE=1 SV=1	Q9NR12	53.242	48	17	245	17	49.8	cell organization and biogenesis;transport;developmental processes;other biological processes	cytosol;cytoskeleton;nucleus;other cell component	cytoskeletal activity;other molecular function	PDLIM7	miR-targeted genes in lymphocytes; miR-targeted genes in muscle cell; miR-targeted genes in squamous cell; Ebstein-Barr virus LMP1 signaling; GDNF signaling; 5q35 copy number variation	RET signaling	21.4489	21.4052	21.4195	21.6345	21.6056	21.6028	21.1287	20.9979	21.2648	21.4677	21.4352	21.2217	0	21.3749	21.1305	0.244404	21.6143	21.4245	0.189746	0.488184	1.48195
E3 ubiquitin-protein ligase MARCHF5 OS=Homo sapiens OX=9606 GN=MARCHF5 PE=1 SV=1	Q9NX47	19.834	47	9	131	9	31.2	protein metabolism;other metabolic processes;other biological processes	other membranes;mitochondrion;ER/Golgi	other molecular function	MARCHF5			19.6205	19.6917	19.764	19.8137	19.9152	19.9163	19.317	18.7396	19.314	19.5507	19.576	19.4466	0	19.5244	19.1235	0.40091	19.8817	19.6921	0.189628	0.381257	0.815965
Actin-related protein 5 OS=Homo sapiens OX=9606 GN=ACTR5 PE=1 SV=2	Q9H9F9	13.912	14	6	74	6	68.3	cell organization and biogenesis;DNA metabolism;other metabolic processes;stress response;other biological processes	nucleus;other cell component		ACTR5		UCH proteinases; DNA Damage Recognition in GG-NER	18.6264	18.5046	18.6095	18.7953	18.6007	18.9132	18.1062	18.3825	18.4959	18.4357	18.6825	18.7466	0	18.6216	18.3282	0.293397	18.7697	18.5802	0.189554	0.428992	0.439492
DNA repair protein RAD51 homolog 4 OS=Homo sapiens OX=9606 GN=RAD51D PE=1 SV=1	O75771	2.02	5	1	9	1	35	cell cycle OR cell proliferation;cell organization and biogenesis;DNA metabolism;other metabolic processes;stress response;other biological processes	cytoskeleton;nucleus;other cell component	cytoskeletal activity;nucleic acid binding activity;other molecular function	RAD51D	17q12 copy number variation syndrome	Resolution of D-loop Structures through Holliday Junction Intermediates; Resolution of D-loop Structures through Synthesis-Dependent Strand Annealing (SDSA); TP53 Regulates Transcription of DNA Repair Genes; Presynaptic phase of homologous DNA pairing and strand exchange; Defective homologous recombination repair (HRR) due to BRCA1 loss of function; Defective HDR through Homologous Recombination Repair (HRR) due to PALB2 loss of BRCA1 binding function; Defective HDR through Homologous Recombination Repair (HRR) due to PALB2 loss of BRCA2/RAD51/RAD51C binding function; Impaired BRCA2 binding to PALB2	14.1193	13.2179	13.8465	14.5363	14.0952	13.1199	14.8274	15.3012	13.5804	14.4283	14.1333	14.4843	25	14.3486	14.5697	-0.221045	13.9171	13.7279	0.189242	0.0789693	0.076665
Protein max OS=Homo sapiens OX=9606 GN=MAX PE=1 SV=1	P61244	21.023	44	6	86	6	18.3	cell organization and biogenesis;stress response;developmental processes;other biological processes	nucleus;other cell component	nucleic acid binding activity;other molecular function	MAX	B cell receptor signaling; Pathways affected in adenoid cystic carcinoma; MAPK signaling; p38 MAPK signaling; Small cell lung cancer; Pleural mesothelioma; 5q35 copy number variation	Transcriptional Regulation by E2F6; Cyclin E associated events during G1/S transition ; Transcription of E2F targets under negative control by DREAM complex; Cyclin A:Cdk2-associated events at S phase entry	20.5722	20.4806	20.6489	20.7516	20.704	20.8137	20.7713	20.852	20.8666	20.9357	21.0411	20.876	0	20.9509	20.83	0.120947	20.7564	20.5672	0.189204	0.444263	0.744827
Palmitoyl-protein thioesterase ABHD10, mitochondrial OS=Homo sapiens OX=9606 GN=ABHD10 PE=1 SV=1	Q9NUJ1	20.685	42	9	142	9	33.9	protein metabolism;other metabolic processes	cytosol;mitochondrion	other molecular function	ABHD10	miR-targeted genes in lymphocytes; miR-targeted genes in muscle cell	Glucuronidation	19.8514	20.0058	20.0732	20.2609	20.069	20.1677	20.1055	20.2021	20.3568	20.2245	20.2377	20.3131	0	20.2584	20.2215	0.0369492	20.1659	19.9768	0.189073	0.0916238	0.562368
Cell cycle checkpoint protein RAD17 OS=Homo sapiens OX=9606 GN=RAD17 PE=1 SV=2	O75943	6.215	5	3	34	3	77	cell cycle OR cell proliferation;cell organization and biogenesis;DNA metabolism;other metabolic processes;stress response;signal transduction;other biological processes	nucleus;other cell component	other molecular function	RAD17	miRNA regulation of DNA damage response; Gastric cancer network 2; DNA damage response	Regulation of TP53 Activity through Phosphorylation; Activation of ATR in response to replication stress; Processing of DNA double-strand break ends; Presynaptic phase of homologous DNA pairing and strand exchange; G2/M DNA damage checkpoint; HDR through Single Strand Annealing (SSA); Impaired BRCA2 binding to RAD51	15.9558	16.9666	16.4847	16.6207	16.4886	16.865	16.8496	15.9911	16.8549	16.6169	16.9323	16.6664	0	16.7386	16.5652	0.173355	16.6581	16.4691	0.189035	0.110184	0.124805
Leucine-rich repeats and immunoglobulin-like domains protein 2 OS=Homo sapiens OX=9606 GN=LRIG2 PE=1 SV=3	O94898	2.845	4	2	18	2	118.9	protein metabolism;developmental processes;other biological processes	non-structural extracellular;extracellular matrix;plasma membrane;other membranes;other cell component	signal transduction activity or receptor binding	LRIG2	Axon guidance		14.2207	14.4856	15.5531	14.9251	14.6419	15.2592	14.4655	13.8769	15.6217	15.57	15.1384	15.0508	8.33333	15.253	14.6547	0.598349	14.9421	14.7531	0.188949	0.2291	0.0850467
Putative golgin subfamily A member 8I OS=Homo sapiens OX=9606 GN=GOLGA8IP PE=5 SV=2	A6NC78	4.288	3	2	26	1	71.3	cell organization and biogenesis	other membranes;ER/Golgi		GOLGA8IP			17.2756	17.3238	17.7642	17.7075	17.7266	17.4962	17.3388	16.5802	17.4926	17.4769	18.0281	17.549	0	17.6847	17.1372	0.547481	17.6435	17.4546	0.188904	0.35674	0.257619
Erlin-1 OS=Homo sapiens OX=9606 GN=ERLIN1 PE=1 SV=2	O75477	29.648	45	11	156	9	39.1	protein metabolism;other metabolic processes;stress response;signal transduction;other biological processes	other membranes;ER/Golgi;other cell component	other molecular function	ERLIN1		ABC-family proteins mediated transport; Defective CFTR causes cystic fibrosis	20.7107	20.9276	21.0434	21.2521	20.994	21.0023	20.9602	20.8809	20.9761	21.0015	21.0464	21.1802	0	21.0761	20.939	0.137017	21.0828	20.8939	0.188903	0.453543	0.371805
Schlafen family member 11 OS=Homo sapiens OX=9606 GN=SLFN11 PE=1 SV=2	Q7Z7L1	43.041	28	17	261	12	102.8	cell organization and biogenesis;DNA metabolism;other metabolic processes;stress response;other biological processes	cytosol;nucleus;other cell component	nucleic acid binding activity;other molecular function	SLFN11	17q12 copy number variation syndrome		20.5718	20.5945	20.7157	20.8328	20.8643	20.7501	20.6235	20.1059	20.5357	20.8294	20.828	20.6497	0	20.769	20.4217	0.34734	20.8157	20.6274	0.188362	0.402126	0.778246
Huntingtin OS=Homo sapiens OX=9606 GN=HTT PE=1 SV=2	P42858	74.852	17	34	376	34	347.4	cell cycle OR cell proliferation;cell organization and biogenesis;transport;other biological processes	other membranes;cytosol;cytoskeleton;ER/Golgi;nucleus;other cytoplasmic organelle;other cell component	cytoskeletal activity;other molecular function	HTT	Mesodermal commitment pathway; Mesodermal commitment pathway; ERK pathway in Huntington's disease; Rett syndrome; 15q25 copy number variation; HDAC6 interactions in the central nervous system; Effect of omega-3 PUFA on Huntington's disease pathways	Regulation of MECP2 expression and activity	20.48	20.4924	20.6321	20.7347	20.7849	20.65	20.6459	20.594	20.6652	20.7826	20.9536	20.6794	0	20.8052	20.635	0.170158	20.7232	20.5349	0.188355	0.390347	0.732484
Acylphosphatase-1 OS=Homo sapiens OX=9606 GN=ACYP1 PE=1 SV=2	P07311	12.533	42	4	48	4	11.3	other metabolic processes		other molecular function	ACYP1			20.0133	20.033	20.0362	20.2014	20.1781	20.268	19.9039	19.9413	20.0181	20.015	20.1238	20.0981	0	20.079	19.9545	0.124505	20.2158	20.0275	0.188352	0.566308	0.911941
Zinc finger CCCH domain-containing protein 7A OS=Homo sapiens OX=9606 GN=ZC3H7A PE=1 SV=1	Q8IWR0	34.839	28	18	223	17	110.5	RNA metabolism OR transcription;other metabolic processes;other biological processes	nucleus	nucleic acid binding activity;other molecular function	ZC3H7A			19.0503	19.2727	19.7326	19.2644	19.7231	19.6322	19.1098	18.9392	19.6756	19.7094	19.7265	19.9223	0	19.7861	19.2415	0.544581	19.5399	19.3519	0.188034	0.428992	0.175148
Exocyst complex component 1 OS=Homo sapiens OX=9606 GN=EXOC1 PE=1 SV=4	Q9NV70	35.551	22	14	181	14	101.9	cell cycle OR cell proliferation;cell organization and biogenesis;stress response;transport;other biological processes	plasma membrane;other membranes;cytosol;other cell component	other molecular function	EXOC1	Ciliary landscape	Translocation of SLC2A4 (GLUT4) to the plasma membrane; Insulin processing; VxPx cargo-targeting to cilium	19.7215	19.8594	20.0306	20.173	20.1089	19.8935	20.1985	19.1229	20.3997	20.2507	20.0315	19.9234	0	20.0685	19.907	0.161523	20.0585	19.8705	0.187924	0.0733072	0.389413
Cohesin subunit SA-2 OS=Homo sapiens OX=9606 GN=STAG2 PE=1 SV=3	Q8N3U4	89.541	36	33	472	27	141.2	cell cycle OR cell proliferation;cell organization and biogenesis;other biological processes	cytosol;cytoskeleton;nucleus;other cell component	other molecular function	STAG2	Cell cycle; Cohesin complex - Cornelia de Lange syndrome	SUMOylation of DNA damage response and repair proteins; Separation of Sister Chromatids; Resolution of Sister Chromatid Cohesion; Estrogen-dependent gene expression; Meiotic synapsis; Establishment of Sister Chromatid Cohesion; Cohesin Loading onto Chromatin	21.6747	21.8145	21.9017	21.9793	22.0226	21.9525	22.1556	21.7984	22.1559	22.0455	22.0872	22.0017	0	22.0448	22.0367	0.00815044	21.9848	21.797	0.187819	0.0111896	0.563154
Sister chromatid cohesion protein PDS5 homolog A OS=Homo sapiens OX=9606 GN=PDS5A PE=1 SV=1	Q29RF7	140.837	45	49	710	43	150.7	cell cycle OR cell proliferation;cell organization and biogenesis;other biological processes	plasma membrane;other membranes;cytosol;nucleus;other cell component		PDS5A	Cohesin complex - Cornelia de Lange syndrome; 10q22q23 copy number variation	Separation of Sister Chromatids; Resolution of Sister Chromatid Cohesion; Establishment of Sister Chromatid Cohesion; Cohesin Loading onto Chromatin	22.5245	22.6119	22.8277	22.9355	22.8	22.7912	22.6688	22.6267	22.7625	22.7951	22.8521	22.8089	0	22.8187	22.686	0.132703	22.8422	22.6547	0.187541	0.552957	0.439492
Thimet oligopeptidase OS=Homo sapiens OX=9606 GN=THOP1 PE=1 SV=2	P52888	49.907	33	18	257	18	78.8	protein metabolism;other metabolic processes	cytosol;mitochondrion	other molecular function	THOP1		Antigen processing: Ubiquitination & Proteasome degradation	21.0713	21.0398	21.276	21.2644	21.2867	21.3984	21.2139	21.0606	21.4	21.3123	21.3162	21.2398	0	21.2894	21.2248	0.0646005	21.3165	21.1291	0.187439	0.123192	0.529059
MAP kinase-activating death domain protein OS=Homo sapiens OX=9606 GN=MADD PE=1 SV=2	Q8WXG6	33.192	15	16	174	16	183.2	signal transduction;other biological processes	plasma membrane;other membranes;cytosol;other cell component	signal transduction activity or receptor binding;enzyme regulator activity	MADD	Apoptosis modulation and signaling; Deregulation of Rab and Rab effector genes in bladder cancer; TNF-alpha signaling		18.9796	18.9052	19.5725	19.2983	19.3359	19.3852	19.2226	18.5614	19.2495	19.3146	19.1835	19.4289	0	19.309	19.0112	0.297861	19.3398	19.1524	0.187419	0.256489	0.187623
Wee1-like protein kinase OS=Homo sapiens OX=9606 GN=WEE1 PE=1 SV=2	P30291	3.377	4	2	19	2	71.6	cell cycle OR cell proliferation;cell organization and biogenesis;developmental processes;other biological processes	nucleus;other cell component	kinase activity;other molecular function	WEE1	Cell cycle; Retinoblastoma gene in cancer; Ciliary landscape; G1 to S cell cycle control	Factors involved in megakaryocyte development and platelet production; Chk1/Chk2(Cds1) mediated inactivation of Cyclin B:Cdk1 complex; Cyclin A/B1/B2 associated events during G2/M transition; Polo-like kinase mediated events; G2/M DNA replication checkpoint; Cyclin E associated events during G1/S transition ; Cyclin A:Cdk2-associated events at S phase entry	16.5617	16.7295	16.2174	16.7005	16.782	16.588	15.9836	15.8706	15.2898	16.5757	16.1491	16.5336	0	16.4194	15.7147	0.704769	16.6902	16.5029	0.187274	0.560106	0.267398
Thioredoxin domain-containing protein 5 OS=Homo sapiens OX=9606 GN=TXNDC5 PE=1 SV=2	Q8NBS9	58.019	54	18	287	18	47.6	protein metabolism;other metabolic processes;other biological processes	non-structural extracellular;ER/Golgi;other cytoplasmic organelle	other molecular function	TXNDC5	VEGFA-VEGFR2 signaling	Neutrophil degranulation; Lysosome Vesicle Biogenesis; Golgi Associated Vesicle Biogenesis	23.4755	23.5003	23.5482	23.6931	23.7233	23.6693	23.5396	23.4081	23.5283	23.6993	23.6871	23.6638	0	23.6834	23.492	0.191456	23.6952	23.508	0.187197	0.630013	1.22197
ATP-dependent translocase ABCB1 OS=Homo sapiens OX=9606 GN=ABCB1 PE=1 SV=3	P08183	71.093	21	24	317	23	141.4	cell cycle OR cell proliferation;cell organization and biogenesis;other metabolic processes;transport;other biological processes	plasma membrane;other membranes;other cell component	transporter activity;other molecular function	ABCB1	Codeine and morphine metabolism; Drug induction of bile acid pathway; Allograft rejection; Constitutive androstane receptor pathway; Pregnane X receptor pathway; Vitamin D receptor pathway; Nuclear receptors meta-pathway; Nuclear receptors in lipid metabolism and toxicity; Imatinib and chronic myeloid leukemia; lncRNA-mediated mechanisms of therapeutic resistance; Male infertility; Proximal tubule transport	ABC-family proteins mediated transport; Abacavir transmembrane transport; Prednisone ADME; Atorvastatin ADME	21.3626	21.1925	21.4339	21.4841	21.5296	21.5369	20.8986	20.8771	21.1766	21.3639	21.3202	21.3671	0	21.3504	20.9841	0.366258	21.5169	21.3297	0.187182	0.561976	0.522518
Acetyl-CoA carboxylase 2 OS=Homo sapiens OX=9606 GN=ACACB PE=1 SV=3	O00763	26.395	5	11	123	11	276.4	cell organization and biogenesis;other metabolic processes;transport;other biological processes	other membranes;cytosol;mitochondrion;nucleus	other molecular function	ACACB	AMP-activated protein kinase signaling; Leptin signaling; Brain-derived neurotrophic factor (BDNF) signaling; Fatty acid biosynthesis; VEGFA-VEGFR2 signaling; Clear cell renal cell carcinoma pathways; Hereditary leiomyomatosis and renal cell carcinoma pathway; IL18 signaling; 7q11.23 copy number variation syndrome; Bempedoic acid therapy in atherosclerosis and metabolic syndrome	ChREBP activates metabolic gene expression; Biotin transport and metabolism; Carnitine shuttle; Activation of gene expression by SREBF (SREBP)	19.9431	19.7412	19.5953	19.9376	19.8156	20.0876	20.133	19.9853	19.8964	19.9676	19.8724	19.9081	0	19.916	20.0049	-0.0888713	19.9469	19.7598	0.187077	0.247856	0.371003
SAM domain-containing protein SAMSN-1 OS=Homo sapiens OX=9606 GN=SAMSN1 PE=1 SV=1	Q9NSI8	90.475	66	19	400	19	41.7	other biological processes	cytosol;nucleus;other cell component	other molecular function	SAMSN1	TYROBP causal network in microglia		23.7193	23.7649	23.8647	23.9837	23.9817	23.9438	23.99	23.8188	23.9835	23.9206	23.9638	23.9096	0	23.9313	23.9308	0.00057693	23.9697	23.7829	0.186809	0.00200328	0.743749
Rho-related GTP-binding protein RhoF OS=Homo sapiens OX=9606 GN=RHOF PE=1 SV=1	Q9HBH0	6.811	25	3	45	3	23.6	cell organization and biogenesis;signal transduction;other biological processes	plasma membrane;other membranes;cytosol;cytoskeleton	enzyme regulator activity;other molecular function	RHOF		RHOF GTPase cycle; Neutrophil degranulation	18.4063	18.2215	18.0501	18.3832	18.4629	18.3921	17.3178	17.8055	17.4938	18.1148	18.2666	18.2123	0	18.1979	17.539	0.658884	18.4127	18.226	0.186757	0.653098	0.383589
Ribosomal RNA processing protein 36 homolog OS=Homo sapiens OX=9606 GN=RRP36 PE=1 SV=1	Q96EU6	10.625	19	4	42	4	29.8	RNA metabolism OR transcription;other metabolic processes;other biological processes	nucleus;other cell component		RRP36		Major pathway of rRNA processing in the nucleolus and cytosol; rRNA modification in the nucleus and cytosol	18.0045	17.6299	18.1849	18.36	18.186	17.8334	17.8946	17.0001	17.9225	17.7058	18.2586	17.6849	0	17.8831	17.6058	0.277332	18.1265	17.9398	0.186675	0.164626	0.196234
Transcription initiation factor TFIID subunit 5 OS=Homo sapiens OX=9606 GN=TAF5 PE=1 SV=3	Q15542	27.526	25	13	167	13	86.8	cell organization and biogenesis;RNA metabolism OR transcription;other metabolic processes;other biological processes	cytoskeleton;nucleus;other cell component	other molecular function	TAF5	Eukaryotic transcription initiation	Regulation of TP53 Activity through Phosphorylation; RNA Polymerase II Pre-transcription Events; RNA polymerase II transcribes snRNA genes; HIV Transcription Initiation; RNA Polymerase II HIV Promoter Escape; RNA Polymerase II Promoter Escape; RNA Polymerase II Transcription Pre-Initiation And Promoter Opening; RNA Polymerase II Transcription Initiation	19.2153	19.2557	19.1438	19.4168	19.6204	19.1375	19.4147	19.137	19.2109	19.4262	19.5656	19.4214	0	19.4711	19.2542	0.216845	19.3916	19.2049	0.186662	0.464362	0.286445
Mitofusin-2 OS=Homo sapiens OX=9606 GN=MFN2 PE=1 SV=3	O95140	63.476	37	19	300	19	86.3	cell organization and biogenesis;other metabolic processes;stress response;developmental processes;other biological processes	other membranes;cytosol;cytoskeleton;mitochondrion	cytoskeletal activity;other molecular function	MFN2	Mitochondrial fission and fusion; Intracellular trafficking proteins involved in CMT neuropathy; Effects of MFN2 mutation; Disorders of mitochondrial homeostatis, dynamics, protein import, and quality control	Factors involved in megakaryocyte development and platelet production; PINK1-PRKN Mediated Mitophagy; RHOT2 GTPase cycle	20.6433	20.7646	20.9352	20.9007	21.0577	20.9442	20.743	20.3504	21.2175	20.8747	20.9062	20.8228	0	20.8679	20.7703	0.097628	20.9675	20.781	0.186477	0.0707771	0.464637
Rab GTPase-binding effector protein 1 OS=Homo sapiens OX=9606 GN=RABEP1 PE=1 SV=2	Q15276	49.698	28	20	205	20	99.2	cell organization and biogenesis;transport;signal transduction;other biological processes	other membranes;other cytoplasmic organelle;other cell component	signal transduction activity or receptor binding;enzyme regulator activity;other molecular function	RABEP1	GDNF signaling	TBC/RABGAPs	19.9152	20.3234	20.2686	20.2847	20.42	20.3614	20.2256	20.0954	20.2638	20.398	20.559	20.2679	0	20.4083	20.1949	0.213403	20.3553	20.1691	0.186289	0.44841	0.312874
39S ribosomal protein L11, mitochondrial OS=Homo sapiens OX=9606 GN=MRPL11 PE=1 SV=1	Q9Y3B7	24.463	50	8	120	8	20.7	protein metabolism;other metabolic processes	other membranes;mitochondrion;translational apparatus	nucleic acid binding activity;other molecular function	MRPL11		Mitochondrial translation initiation; Mitochondrial translation elongation; Mitochondrial translation termination	20.2098	20.1292	20.2986	20.3992	20.4095	20.3874	20.604	20.5188	20.6862	20.5401	20.7076	20.6058	0	20.6178	20.603	0.0148345	20.3987	20.2125	0.186165	0.0400739	0.656856
SAC3 domain-containing protein 1 OS=Homo sapiens OX=9606 GN=SAC3D1 PE=1 SV=2	A6NKF1	2.625	6	2	16	2	43.5	cell cycle OR cell proliferation;cell organization and biogenesis;other biological processes	cytoskeleton;nucleus;other cell component		SAC3D1			15.9831	15.8382	16.2771	16.1406	16.1478	16.3686	16.0789	15.7038	15.8634	15.9725	16.2178	15.9425	0	16.0443	15.882	0.162235	16.219	16.0328	0.186164	0.259159	0.299907
Pre-mRNA-splicing factor 38A OS=Homo sapiens OX=9606 GN=PRPF38A PE=1 SV=1	Q8NAV1	28.343	37	10	174	10	37.5	RNA metabolism OR transcription;other metabolic processes	nucleus		PRPF38A	MECP2 and associated Rett syndrome	mRNA Splicing - Major Pathway	21.6306	21.7378	21.7507	21.9008	21.8869	21.8898	21.4546	21.3705	21.6403	21.79	21.8638	21.721	0	21.7916	21.4884	0.303152	21.8925	21.7064	0.186135	0.606024	0.747083
Optic atrophy 3 protein OS=Homo sapiens OX=9606 GN=OPA3 PE=1 SV=1	Q9H6K4	3.916	10	2	20	2	20	other biological processes	mitochondrion		OPA3			15.6031	15.5195	15.5935	15.4574	16.1282	15.6888	15.6394	15.7115	15.8269	15.5321	16.2508	15.625	0	15.8026	15.7259	0.0766913	15.7581	15.572	0.186135	0.060996	0.20132
Inositol 1,4,5-trisphosphate receptor type 1 OS=Homo sapiens OX=9606 GN=ITPR1 PE=1 SV=3	Q14643	79.454	18	35	389	31	313.7	cell-cell signaling;cell organization and biogenesis;stress response;transport;developmental processes;signal transduction;other biological processes	plasma membrane;other membranes;cytosol;ER/Golgi;nucleus;other cell component	transporter activity;other molecular function	ITPR1	Alzheimer's disease and miRNA effects; Myometrial relaxation and contraction pathways; G protein signaling; Cell-type dependent selectivity of CCK2R signaling; Resistin as a regulator of inflammation; Fragile X syndrome; MFAP5 effect on permeability and motility of endothelial cells via cytoskeleton rearrangement; Vitamin D-sensitive calcium signaling in depression; PKC-gamma calcium signaling in ataxia; Type I collagen synthesis in the context of osteogenesis imperfecta; GPR143 in melanocytes and retinal pigment epithelium cells; STING pathway in Kawasaki-like disease and COVID-19; Alzheimer's disease; GDNF signaling; Calcium regulation in cardiac cells; KCNQ2-related epilepsies; 15q25 copy number variation; Effect of omega-3 PUFA on Huntington's disease pathways; T-cell receptor signaling; Serotonin HTR1 group and FOS pathway; Serotonin receptor 2 and ELK-SRF/GATA4 signaling	Ca2+ pathway; VEGFR2 mediated cell proliferation; Role of phospholipids in phagocytosis; FCERI mediated Ca+2 mobilization; FCGR3A-mediated IL10 synthesis; Antigen activates B Cell Receptor (BCR) leading to generation of second messengers; Ion homeostasis; cGMP effects; Glucagon-like Peptide-1 (GLP1) regulates insulin secretion; Elevation of cytosolic Ca2+ levels; PLC beta mediated events; DAG and IP3 signaling; CLEC7A (Dectin-1) induces NFAT activation; Effects of PIP2 hydrolysis	20.8664	20.863	20.8675	20.9649	21.0249	21.1654	20.1894	20.2345	20.6475	21.2432	21.2944	21.2271	0	21.2549	20.3572	0.897785	21.0518	20.8656	0.186108	0.710856	0.57756
UBX domain-containing protein 7 OS=Homo sapiens OX=9606 GN=UBXN7 PE=1 SV=2	O94888	39.164	35	12	180	12	54.8	protein metabolism;other metabolic processes	other membranes;cytosol;ER/Golgi;nucleus	other molecular function	UBXN7	3q29 copy number variation syndrome	Neddylation; KEAP1-NFE2L2 pathway	20.7712	20.5638	20.6503	20.9023	20.8153	20.826	20.8533	20.6758	20.9506	20.8328	20.9345	20.8989	0	20.8887	20.8266	0.0621278	20.8479	20.6618	0.186099	0.14611	0.617036
Fatty acid synthase OS=Homo sapiens OX=9606 GN=FASN PE=1 SV=3	P49327	457.08	59	111	2043	110	273.3	other metabolic processes;stress response;other biological processes	plasma membrane;other membranes;cytosol;ER/Golgi;other cell component	other molecular function	FASN	AMP-activated protein kinase signaling; Sterol regulatory element-binding proteins (SREBP) signaling; SREBF and miR33 in cholesterol and lipid homeostasis; Liver X receptor pathway; Nuclear receptors meta-pathway; Fatty acid biosynthesis; Angiopoietin-like protein 8 regulatory pathway; Lipid metabolism pathway; Clear cell renal cell carcinoma pathways; Metabolic reprogramming in colon cancer; Cholesterol metabolism with Bloch and Kandutsch-Russell pathways; Omega-9 fatty acid synthesis; FOXA2 pathway	ChREBP activates metabolic gene expression; Activation of gene expression by SREBF (SREBP); Fatty acyl-CoA biosynthesis; NR1H2 & NR1H3 regulate gene expression linked to lipogenesis; Vitamin B5 (pantothenate) metabolism	26.1492	26.1289	26.0505	26.3121	26.2812	26.2931	26.0401	26.0504	26.1011	26.1631	26.1534	26.1544	0	26.157	26.0639	0.0931279	26.2955	26.1095	0.185921	0.647363	0.876686
Vacuolar protein sorting-associated protein 37A OS=Homo sapiens OX=9606 GN=VPS37A PE=1 SV=1	Q8NEZ2	18.742	28	7	97	7	44.3	cell organization and biogenesis;protein metabolism;other metabolic processes;transport;other biological processes	other membranes;cytosol;cytoskeleton;nucleus;other cytoplasmic organelle;other cell component		VPS37A	7q11.23 copy number variation syndrome	Budding and maturation of HIV virion; Membrane binding and targetting of GAG proteins; Endosomal Sorting Complex Required For Transport (ESCRT); HCMV Late Events; Late endosomal microautophagy	18.7463	18.7721	18.7097	19.0876	18.9272	18.771	18.6707	18.6189	19.0172	18.9546	18.7996	18.845	0	18.8664	18.7689	0.0974587	18.9286	18.7427	0.185867	0.14791	0.42235
Profilin-3 OS=Homo sapiens OX=9606 GN=PFN3 PE=2 SV=1	P60673	2.435	7	1	14	1	14.6	cell organization and biogenesis;other biological processes	cytoskeleton;nucleus;other cell component	cytoskeletal activity;other molecular function	PFN3	Physico-chemical features and toxicity-associated pathways; 5q35 copy number variation		19.0665	19.1783	19.045	19.3488	19.4245	19.0737	19.0712	19.1052	19.1866	19.3288	19.2914	19.3148	0	19.3117	19.121	0.190646	19.2824	19.0966	0.185744	0.712326	0.373642
Endoribonuclease Dicer OS=Homo sapiens OX=9606 GN=DICER1 PE=1 SV=3	Q9UPY3	52.949	20	26	314	26	218.5	cell organization and biogenesis;DNA metabolism;RNA metabolism OR transcription;other metabolic processes;developmental processes;other biological processes	non-structural extracellular;cytosol;nucleus;other cell component	nucleic acid binding activity;other molecular function	DICER1	miRNA biogenesis; exRNA mechanism of action and biogenesis; Hypoxia-mediated EMT and stemness; mRNA processing; Fragile X syndrome; Influence of laminopathies on Wnt signaling; Overlap between signal transduction pathways contributing to LMNA laminopathies	M-decay: degradation of maternal mRNAs by maternally stored factors; MicroRNA (miRNA) biogenesis; Regulation of MITF-M-dependent genes involved in apoptosis; Small interfering RNA (siRNA) biogenesis; tRNA-derived small RNA (tsRNA or tRNA-related fragment, tRF) biogenesis	20.295	20.152	20.9953	20.6675	20.6642	20.6668	20.4283	20.1353	20.7461	21.0002	21.0922	20.6081	0	20.9002	20.4366	0.463606	20.6662	20.4808	0.185373	0.441474	0.14349
Transmembrane emp24 domain-containing protein 2 OS=Homo sapiens OX=9606 GN=TMED2 PE=1 SV=1	Q15363	31.568	35	6	160	6	22.7	cell organization and biogenesis;stress response;transport;developmental processes;signal transduction;other biological processes	other membranes;ER/Golgi;other cell component	signal transduction activity or receptor binding	TMED2	miR-targeted genes in lymphocytes; miR-targeted genes in muscle cell; miR-targeted genes in squamous cell; 5q35 copy number variation	COPI-dependent Golgi-to-ER retrograde traffic; COPI-mediated anterograde transport; Pre-NOTCH Processing in Golgi; COPII-mediated vesicle transport; Cargo concentration in the ER	20.2761	20.2533	20.5972	20.5598	20.5628	20.5599	20.8118	20.5965	20.8734	20.6635	20.579	20.6085	0	20.617	20.7605	-0.143555	20.5608	20.3755	0.185303	0.321127	0.355284
Golgi phosphoprotein 3-like OS=Homo sapiens OX=9606 GN=GOLPH3L PE=1 SV=1	Q9H4A5	25.394	38	8	118	6	32.7	cell organization and biogenesis;transport;other biological processes	other membranes;cytosol;ER/Golgi	other molecular function	GOLPH3L			18.7406	18.8062	19.0753	19.0751	19.0798	19.023	19.1269	18.3517	19.0226	18.9515	19.0835	19.1402	0	19.0584	18.8337	0.224674	19.0593	18.874	0.185262	0.180275	0.381836
Cofilin-1 OS=Homo sapiens OX=9606 GN=CFL1 PE=1 SV=3	P23528	44.936	72	12	236	8	18.5	cell cycle OR cell proliferation;cell organization and biogenesis;signal transduction;other biological processes	plasma membrane;other membranes;cytosol;cytoskeleton;nucleus;other cell component	cytoskeletal activity	CFL1	Brain-derived neurotrophic factor (BDNF) signaling; VEGFA-VEGFR2 signaling; EGF/EGFR signaling; Envelope proteins and their potential roles in EDMD physiopathology; 7q11.23 copy number variation syndrome; Neuroinflammation and glutamatergic signaling; CCL18 signaling; Regulation of actin cytoskeleton; G13 signaling; Axon guidance	Platelet degranulation ; Regulation of actin dynamics for phagocytic cup formation; Gene and protein expression by JAK-STAT signaling after Interleukin-12 stimulation; EPHB-mediated forward signaling; Sema3A PAK dependent Axon repulsion; RHO GTPases Activate ROCKs	25.6066	25.5912	25.6531	25.8256	25.8196	25.7611	25.8157	25.6239	25.7936	25.8168	25.7543	25.7823	0	25.7844	25.7444	0.0400127	25.8021	25.617	0.185116	0.122747	1.23141
Katanin p60 ATPase-containing subunit A-like 1 OS=Homo sapiens OX=9606 GN=KATNAL1 PE=1 SV=1	Q9BW62	4.268	5	2	21	1	55.4	cell organization and biogenesis;other biological processes	cytoskeleton;other cell component	cytoskeletal activity;other molecular function	KATNAL1			15.5173	14.8966	14.9979	15.2027	15.2936	15.4702	15.0227	15.2019	15.0831	15.3431	15.3894	15.5647	0	15.4324	15.1026	0.329799	15.3221	15.1372	0.184909	0.730757	0.199629
High mobility group protein 20A OS=Homo sapiens OX=9606 GN=HMG20A PE=1 SV=1	Q9NP66	13.725	19	5	67	5	40.1	cell organization and biogenesis;other biological processes	nucleus	nucleic acid binding activity;other molecular function	HMG20A			19.9823	20.0605	19.4993	20.125	20.1444	19.8269	20.112	19.2999	19.6155	19.6445	20.2135	19.6415	0	19.8332	19.6758	0.157408	20.0321	19.8474	0.184745	0.105082	0.212405
Sodium/potassium-transporting ATPase subunit beta-3 OS=Homo sapiens OX=9606 GN=ATP1B3 PE=1 SV=1	P54709	34.33	46	11	182	11	31.5	transport;other biological processes	plasma membrane;other membranes;cytoskeleton;other cell component	other molecular function	ATP1B3	Calcium regulation in cardiac cells	Potential therapeutics for SARS; Ion homeostasis; Ion transport by P-type ATPases; Basigin interactions	21.888	21.8724	21.9461	22.1486	22.0577	22.0539	21.7958	21.6406	21.7909	22.1774	22.0773	22.0884	0	22.1144	21.7424	0.371933	22.0867	21.9022	0.184542	0.914105	0.973397
Calponin-2 OS=Homo sapiens OX=9606 GN=CNN2 PE=1 SV=4	Q99439	69.331	55	12	285	11	33.7	cell organization and biogenesis;stress response;transport;other biological processes	non-structural extracellular;cytoskeleton;other cell component	cytoskeletal activity;other molecular function	CNN2	Myometrial relaxation and contraction pathways; Burn wound healing	Neutrophil degranulation; Gene and protein expression by JAK-STAT signaling after Interleukin-12 stimulation	22.4721	22.5289	22.5612	22.5387	22.7836	22.7933	22.7049	22.3583	22.6977	22.8551	22.8535	22.8109	0	22.8398	22.587	0.252862	22.7052	22.5207	0.18446	0.395837	0.461044
Eukaryotic translation initiation factor 4E type 1B OS=Homo sapiens OX=9606 GN=EIF4E1B PE=1 SV=3	A6NMX2	2.684	3	1	12	1	27.6	protein metabolism;other metabolic processes	translational apparatus	nucleic acid binding activity;other molecular function	EIF4E1B	Focal adhesion: PI3K-Akt-mTOR-signaling; PI3K-Akt signaling; 5q35 copy number variation		18.6546	18.8353	18.798	19.0364	19.124	18.6806	18.7373	18.7042	19.1166	19.0354	18.9439	18.8096	0	18.9296	18.8527	0.0769593	18.947	18.7626	0.184379	0.102961	0.290703
Peroxiredoxin-1 OS=Homo sapiens OX=9606 GN=PRDX1 PE=1 SV=1	Q06830	61.694	72	14	325	10	22.1	cell cycle OR cell proliferation;other metabolic processes;stress response;developmental processes;signal transduction;other biological processes	cytosol;nucleus;other cell component	other molecular function	PRDX1	Androgen receptor signaling; Selenium micronutrient network; Nuclear receptors meta-pathway; NRF2 pathway; HDAC6 interactions in the central nervous system	TP53 Regulates Metabolic Genes; Detoxification of Reactive Oxygen Species; NFE2L2 regulating anti-oxidant/detoxification enzymes; Deregulated CDK5 triggers multiple neurodegenerative pathways in Alzheimer's disease models	25.6169	25.6026	25.6128	25.7757	25.8065	25.8029	25.6526	25.6131	25.6788	25.7965	25.8064	25.8086	0	25.8038	25.6481	0.155695	25.795	25.6108	0.184241	0.794813	1.40075
Beta-2-microglobulin OS=Homo sapiens OX=9606 GN=B2M PE=1 SV=1	P61769	11.602	35	3	48	3	13.7	cell organization and biogenesis;protein metabolism;other metabolic processes;transport;other biological processes	non-structural extracellular;plasma membrane;other membranes;cytosol;ER/Golgi;other cytoplasmic organelle;other cell component	other molecular function	B2M	IL18 signaling	DAP12 signaling; Neutrophil degranulation; Immunoregulatory interactions between a Lymphoid and a non-Lymphoid cell; Amyloid fiber formation; SARS-CoV-2 activates/modulates innate and adaptive immune responses; ER-Phagosome pathway; Interferon gamma signaling; Antigen Presentation: Folding, assembly and peptide loading of class I MHC; Modulation by Mtb of host immune system; Nef mediated downregulation of MHC class I complex cell surface expression; Endosomal/Vacuolar pathway	21.5658	21.7964	21.6877	21.8867	21.89	21.8257	20.832	20.7646	21.1208	21.5825	21.448	21.5669	0	21.5324	20.9058	0.62665	21.8675	21.6833	0.184124	0.741707	0.554724
Tigger transposable element-derived protein 2 OS=Homo sapiens OX=9606 GN=TIGD2 PE=3 SV=1	Q4W5G0	5.975	11	4	23	4	59.6		nucleus	nucleic acid binding activity	TIGD2			14.2956	15.305	15.2648	14.3911	15.6989	15.3277	16.8993	14.3068	13.4972	15.8639	13.7387	17.8455	0	15.816	14.9011	0.914917	15.1392	14.9551	0.184104	0.118567	0.0731434
Voltage-dependent L-type calcium channel subunit beta-3 OS=Homo sapiens OX=9606 GN=CACNB3 PE=1 SV=1	P54284	8.048	12	4	37	4	54.5	cell-cell signaling;transport;signal transduction;other biological processes	plasma membrane;other membranes;cytosol;other cell component	transporter activity;other molecular function	CACNB3	Arrhythmogenic right ventricular cardiomyopathy; Myometrial relaxation and contraction pathways; MAPK signaling; Calcium regulation in cardiac cells	NCAM1 interactions; Presynaptic depolarization and calcium channel opening; Adrenaline,noradrenaline inhibits insulin secretion; Mechanical load activates signaling by PIEZO1 and integrins in osteocytes	17.4522	17.077	17.4552	17.3574	17.5725	17.6065	16.4294	16.854	15.0988	17.9299	17.771	17.0574	0	17.5861	16.1274	1.45872	17.5121	17.3281	0.184001	0.481575	0.302852
Glutaredoxin-1 OS=Homo sapiens OX=9606 GN=GLRX PE=1 SV=2	P35754	6.417	30	2	23	2	11.8	other metabolic processes;other biological processes	cytosol;nucleus	other molecular function	GLRX	One-carbon metabolism	Interconversion of nucleotide di- and triphosphates	18.7393	18.7504	18.9474	18.9567	19.0344	18.998	18.6021	18.1128	18.5672	18.8878	18.9474	19.0178	0	18.951	18.4274	0.523637	18.9963	18.8124	0.18395	0.526054	0.549728
Calcineurin B homologous protein 3 OS=Homo sapiens OX=9606 GN=TESC PE=1 SV=3	Q96BS2	17.311	34	6	106	6	24.7	protein metabolism;other metabolic processes;transport;other biological processes	plasma membrane;other membranes;cytosol;nucleus;other cell component	enzyme regulator activity;other molecular function	TESC			19.6752	19.922	19.8686	19.9688	19.941	20.1063	19.7572	19.5646	19.6662	19.809	19.9262	19.6218	0	19.7857	19.6627	0.123017	20.0054	19.8219	0.183433	0.256489	0.505596
Kinesin-like protein KIF11 OS=Homo sapiens OX=9606 GN=KIF11 PE=1 SV=2	P52732	105.262	42	36	501	36	119.1	cell cycle OR cell proliferation;cell organization and biogenesis;other biological processes	cytosol;cytoskeleton;nucleus;other cell component	cytoskeletal activity;other molecular function	KIF11		COPI-dependent Golgi-to-ER retrograde traffic; MHC class II antigen presentation; Kinesins	22.9	22.9669	22.9613	23.1443	23.1087	23.1245	22.5123	22.4332	22.6035	22.792	22.7473	22.7341	0	22.7578	22.5163	0.241515	23.1259	22.9427	0.183121	0.681317	1.12164
Ribosomal protein 63, mitochondrial OS=Homo sapiens OX=9606 GN=MRPL57 PE=1 SV=1	Q9BQC6	2.597	13	1	21	1	12.3	protein metabolism;other metabolic processes	other membranes;mitochondrion;translational apparatus	other molecular function	MRPL57		Mitochondrial translation initiation; Mitochondrial translation elongation; Mitochondrial translation termination	18.0915	18.0702	18.3026	18.4029	18.3828	18.2272	18.7841	18.8767	18.9079	18.5314	18.4162	18.3875	0	18.4451	18.8562	-0.411172	18.3376	18.1548	0.182877	1.0413	0.502556
RING-box protein 2 OS=Homo sapiens OX=9606 GN=RNF7 PE=1 SV=1	Q9UBF6	5.29	19	2	30	2	12.7	protein metabolism;other metabolic processes;stress response;signal transduction;other biological processes	cytosol;nucleus;other cell component	other molecular function	RNF7	Apoptosis-related network due to altered Notch3 in ovarian cancer; Modulators of TCR signaling and T cell activation	Antigen processing: Ubiquitination & Proteasome degradation; Neddylation; Inactivation of CSF3 (G-CSF) signaling	17.4754	17.5756	17.4401	17.673	17.6426	17.724	17.4248	16.9834	17.5233	17.586	17.4657	17.3249	0	17.4589	17.3105	0.14842	17.6799	17.497	0.182858	0.168944	0.81081
Glucose-6-phosphate isomerase OS=Homo sapiens OX=9606 GN=GPI PE=1 SV=4	P06744	107.145	54	25	537	18	63.1	other metabolic processes;stress response;developmental processes;signal transduction;other biological processes	non-structural extracellular;plasma membrane;other membranes;cytosol;other cell component	signal transduction activity or receptor binding;other molecular function	GPI	Cori cycle; Clear cell renal cell carcinoma pathways; Metabolic reprogramming in colon cancer; Aerobic glycolysis - augmented; Aerobic glycolysis; N-glycan biosynthesis; Disorders of fructose metabolism; Glycolysis and gluconeogenesis; Metabolic epileptic disorders; UDP-derived sugars synthesis in fibroblasts	Glycolysis; Gluconeogenesis; TP53 Regulates Metabolic Genes; Neutrophil degranulation	25.0911	25.0623	25.046	25.2759	25.2409	25.2288	25.0644	24.9998	25.1319	25.241	25.2251	25.2261	0	25.2307	25.0654	0.165358	25.2485	25.0664	0.182104	0.595601	1.40075
Torsin-1A-interacting protein 2 OS=Homo sapiens OX=9606 GN=TOR1AIP2 PE=1 SV=1	Q8NFQ8	41.814	43	15	231	14	51.2	cell organization and biogenesis;other biological processes	other membranes;ER/Golgi;nucleus	other molecular function	TOR1AIP2			20.0038	19.9952	20.5373	20.3477	20.3426	20.3921	19.8354	19.8729	20.124	20.2466	20.3752	20.2856	0	20.3025	19.9441	0.358343	20.3608	20.1788	0.181995	0.609744	0.217306
G1/S-specific cyclin-D3 OS=Homo sapiens OX=9606 GN=CCND3 PE=1 SV=2	P30281	6.89	11	3	25	3	32.5	cell cycle OR cell proliferation;signal transduction;other biological processes	cytosol;cytoskeleton;nucleus;other cell component	enzyme regulator activity;kinase activity;other molecular function	CCND3	miRNA regulation of DNA damage response; miRNAs involved in DNA damage response; Cell cycle; Thyroid stimulating hormone (TSH) signaling; Retinoblastoma gene in cancer; Focal adhesion; Overview of nanoparticle effects; Wnt signaling and pluripotency; PI3K-Akt signaling; lncRNA in canonical Wnt signaling and colorectal cancer; Wnt signaling; ncRNAs in Wnt signaling in hepatocellular carcinoma; G1 to S cell cycle control; Measles virus infection; Pleural mesothelioma; JAK-STAT signaling in the regulation of beta cells; Transcriptional regulation of memory B cell differentiation; DNA damage response; DNA damage response (only ATM dependent)	Transcriptional regulation of white adipocyte differentiation; MAPK6/MAPK4 signaling; Cyclin D associated events in G1; Defective binding of RB1 mutants to E2F1,(E2F2, E2F3); Drug-mediated inhibition of CDK4/CDK6 activity; Regulation of RUNX1 Expression and Activity	18.3016	17.5864	18.0237	18.2294	18.0238	18.2034	15.0723	15.2575	15.3543	15.3771	17.0209	15.1774	0	15.8585	15.228	0.630426	18.1522	17.9706	0.181616	0.213593	0.180681
SH3 and multiple ankyrin repeat domains protein 2 OS=Homo sapiens OX=9606 GN=SHANK2 PE=1 SV=4	Q9UPX8	2.027	1	1	12	1	201.1	cell organization and biogenesis;developmental processes;other biological processes	plasma membrane;other membranes;cytosol;other cell component	signal transduction activity or receptor binding;other molecular function	SHANK2		Neurexins and neuroligins	17.6674	17.5033	17.2815	17.6796	17.6905	17.6269	17.6745	18.031	17.7414	17.956	17.6869	17.7817	0	17.8082	17.8156	-0.00743158	17.6657	17.4841	0.181587	0.00961144	0.347592
ATP synthase subunit delta, mitochondrial OS=Homo sapiens OX=9606 GN=ATP5F1D PE=1 SV=2	P30049	13.585	38	4	71	4	17.5	cell organization and biogenesis;other metabolic processes;transport;other biological processes	other membranes;mitochondrion	transporter activity	ATP5F1D	Electron transport chain: OXPHOS system in mitochondria; 7q11.23 copy number variation syndrome; Oxidative phosphorylation	Cristae formation; Formation of ATP by chemiosmotic coupling	21.8623	21.8615	21.8576	22.0426	22.0308	22.0527	21.5393	21.6201	21.7043	21.9136	22.0614	22.0193	0	21.9981	21.6213	0.376821	22.042	21.8605	0.181555	0.952419	1.40075
Rac GTPase-activating protein 1 OS=Homo sapiens OX=9606 GN=RACGAP1 PE=1 SV=1	Q9H0H5	38.044	36	17	200	17	71	cell cycle OR cell proliferation;cell organization and biogenesis;transport;developmental processes;signal transduction;other biological processes	plasma membrane;other membranes;cytosol;cytoskeleton;nucleus;other cell component	enzyme regulator activity;cytoskeletal activity;other molecular function	RACGAP1	S1P receptor signal transduction; Wnt signaling and pluripotency	CDC42 GTPase cycle; RAC1 GTPase cycle; RAC2 GTPase cycle; RAC3 GTPase cycle; COPI-dependent Golgi-to-ER retrograde traffic; RHOA GTPase cycle; RHOC GTPase cycle; MHC class II antigen presentation; Kinesins; RHOB GTPase cycle; RHOD GTPase cycle	20.3335	21.1723	20.4845	20.7246	20.9994	20.8106	19.5225	20.0912	20.1444	20.1942	20.667	20.2637	0	20.375	19.9194	0.455567	20.8449	20.6634	0.181434	0.40688	0.138604
GPI-anchor transamidase OS=Homo sapiens OX=9606 GN=PIGK PE=1 SV=2	Q92643	11.196	12	3	42	3	45.2	protein metabolism;other metabolic processes	other membranes;ER/Golgi	other molecular function	PIGK		Attachment of GPI anchor to uPAR	18.3701	18.3164	18.9747	18.645	18.7659	18.7945	18.5728	17.915	18.394	18.7368	18.7034	18.1984	0	18.5462	18.2939	0.252268	18.7351	18.5537	0.18137	0.213703	0.17957
SRSF protein kinase 3 OS=Homo sapiens OX=9606 GN=SRPK3 PE=1 SV=2	Q9UPE1	6.666	4	2	32	0	62	cell organization and biogenesis;protein metabolism;RNA metabolism OR transcription;other metabolic processes;stress response;signal transduction;other biological processes	nucleus;other cell component	kinase activity;other molecular function	SRPK3			18.9552	19.0592	19.4703	19.4428	19.2688	19.3142	19.0349	19.0725	19.0789	19.4012	19.4372	19.022	0	19.2868	19.0621	0.224677	19.3419	19.1616	0.180314	0.314837	0.246659
Very-long-chain enoyl-CoA reductase OS=Homo sapiens OX=9606 GN=TECR PE=1 SV=1	Q9NZ01	24.988	27	9	186	9	36	other metabolic processes	other membranes;ER/Golgi	other molecular function	TECR	Fragile X syndrome	Synthesis of very long-chain fatty acyl-CoAs	21.801	21.8918	22.1439	22.1704	22.1043	22.1029	21.7092	21.6156	21.7945	22.045	22.0925	21.9559	0	22.0311	21.7064	0.324714	22.1259	21.9456	0.180267	0.847761	0.373642
Acylpyruvase FAHD1, mitochondrial OS=Homo sapiens OX=9606 GN=FAHD1 PE=1 SV=2	Q6P587	9.509	22	4	40	4	24.8							18.536	18.5341	18.7757	18.7792	18.6992	18.908	18.6654	18.566	18.7034	18.684	18.6011	18.9019	0	18.729	18.6449	0.084104	18.7955	18.6153	0.180206	0.178219	0.452417
Phospholipid transfer protein C2CD2L OS=Homo sapiens OX=9606 GN=C2CD2L PE=1 SV=3	O14523	22.114	24	10	108	10	76.1	cell organization and biogenesis;transport;other biological processes	plasma membrane;other membranes;ER/Golgi;other cell component	transporter activity;other molecular function	C2CD2L			18.5795	18.6008	19.0649	18.8739	19.0205	18.8907	19.0112	18.6103	18.3882	18.7477	18.5437	18.5569	0	18.6161	18.6699	-0.0538134	18.9284	18.7484	0.179964	0.0507008	0.24379
Activating transcription factor 7-interacting protein 1 OS=Homo sapiens OX=9606 GN=ATF7IP PE=1 SV=3	Q6VMQ6	21.122	13	10	93	10	136.3	cell organization and biogenesis;other biological processes	cytosol;nucleus;other cell component	other molecular function	ATF7IP		Regulation of endogenous retroelements by KRAB-ZFP proteins; PKMTs methylate histone lysines; Regulation of endogenous retroelements by the Human Silencing Hub (HUSH) complex	18.5941	18.6626	18.7237	19.0186	18.8969	18.6044	18.3365	17.9847	18.5286	18.4087	18.6797	18.1714	0	18.4199	18.2832	0.136697	18.84	18.6601	0.179818	0.13171	0.314571
Aspartate aminotransferase, cytoplasmic OS=Homo sapiens OX=9606 GN=GOT1 PE=1 SV=3	P17174	64.649	66	20	297	20	46.2	other metabolic processes;signal transduction;other biological processes	cytosol;other cell component	other molecular function	GOT1	Alanine and aspartate metabolism; Trans-sulfuration pathway; Amino acid metabolism; NAD metabolism in oncogene-induced senescence and mitochondrial dysfunction-associated senescence; TCA cycle in senescence; Neuroinflammation and glutamatergic signaling; Glycolysis and gluconeogenesis; Metabolic epileptic disorders	Aspartate and asparagine metabolism; Malate-aspartate shuttle; Methionine salvage pathway	22.7758	22.7508	22.7776	22.9296	22.9329	22.9811	22.7703	22.555	22.786	22.8779	22.9081	22.7969	0	22.861	22.7038	0.157244	22.9479	22.7681	0.179783	0.394855	1.24604
Constitutive coactivator of PPAR-gamma-like protein 1 OS=Homo sapiens OX=9606 GN=FAM120A PE=1 SV=2	Q9NZB2	70.583	36	28	364	28	121.8		plasma membrane;other membranes;cytosol;nucleus		FAM120A	VEGFA-VEGFR2 signaling		20.6993	20.7565	21.2573	21.1693	20.9849	21.0974	21.0547	20.8382	21.18	20.9418	20.92	20.8814	0	20.9144	21.0243	-0.109924	21.0839	20.9044	0.179521	0.217492	0.214257
39S ribosomal protein L33, mitochondrial OS=Homo sapiens OX=9606 GN=MRPL33 PE=1 SV=1	O75394	6.275	38	2	40	2	7.6	protein metabolism;other metabolic processes	other membranes;mitochondrion;translational apparatus	other molecular function	MRPL33		Mitochondrial translation initiation; Mitochondrial translation elongation; Mitochondrial translation termination	17.9628	17.7331	18.0549	17.9957	18.0419	18.2515	18.258	18.4777	18.3975	18.3086	18.5636	18.4405	0	18.4376	18.3777	0.0598385	18.0964	17.9169	0.179434	0.12626	0.368603
Hydroxysteroid dehydrogenase-like protein 2 OS=Homo sapiens OX=9606 GN=HSDL2 PE=1 SV=1	Q6YN16	50.218	48	15	236	15	45.4	other biological processes	mitochondrion;other cytoplasmic organelle	other molecular function	HSDL2			21.3354	21.5122	21.4678	21.5871	21.5947	21.6716	21.7486	21.6569	21.7285	21.6697	21.5929	21.7283	0	21.6636	21.7113	-0.0477203	21.6178	21.4385	0.179347	0.218501	0.66525
WD repeat-containing protein 6 OS=Homo sapiens OX=9606 GN=WDR6 PE=1 SV=1	Q9NNW5	48.516	26	21	270	21	121.6	cell cycle OR cell proliferation;RNA metabolism OR transcription;other metabolic processes;other biological processes	plasma membrane;other membranes;cytosol;other cell component	enzyme regulator activity;nucleic acid binding activity	WDR6		RND2 GTPase cycle; RHOV GTPase cycle; RHOU GTPase cycle; RND3 GTPase cycle; RND1 GTPase cycle	20.5372	20.6611	21.4188	20.9904	20.8529	21.3118	20.6479	20.1679	20.767	20.745	20.794	20.6896	0	20.7428	20.5276	0.215237	21.0517	20.8724	0.179328	0.231058	0.121557
Zinc finger CCHC-type and RNA-binding motif-containing protein 1 OS=Homo sapiens OX=9606 GN=ZCRB1 PE=1 SV=2	Q8TBF4	3.358	6	1	12	1	24.6	RNA metabolism OR transcription;other metabolic processes	cytosol;nucleus	other molecular function	ZCRB1		mRNA Splicing - Minor Pathway; Replication of the SARS-CoV-1 genome; Replication of the SARS-CoV-2 genome	15.8218	16.3478	16.1038	16.2919	16.2846	16.2344	16.3884	15.7573	15.8855	15.8034	16.0797	16.0697	0	15.9843	16.0104	-0.0261247	16.2703	16.0911	0.179173	0.0215848	0.254876
Signal recognition particle 14 kDa protein OS=Homo sapiens OX=9606 GN=SRP14 PE=1 SV=2	P37108	35.207	46	8	177	8	14.6	other biological processes	non-structural extracellular;cytosol;translational apparatus;nucleus;other cell component	nucleic acid binding activity;other molecular function	SRP14		Neutrophil degranulation; SRP-dependent cotranslational protein targeting to membrane	23.0039	23.0392	22.9632	23.1682	23.167	23.2084	23.1173	23.1465	23.1504	23.1107	23.1032	23.2487	0	23.1542	23.1381	0.0161335	23.1812	23.0021	0.179086	0.0615348	1.16217
Elongation factor-like GTPase 1 OS=Homo sapiens OX=9606 GN=EFL1 PE=1 SV=2	Q7Z2Z2	79.812	32	27	426	27	125.4	cell organization and biogenesis;protein metabolism;other metabolic processes	cytosol;other cell component	translation activity;other molecular function	EFL1	Genetic causes of porto-sinusoidal vascular disease		21.8545	21.8516	21.8095	22.0942	21.9992	21.9589	21.9282	21.6849	21.9756	22.048	22.1026	22.0086	0	22.0531	21.8629	0.190171	22.0174	21.8385	0.178916	0.389265	0.7656
BTB/POZ domain-containing protein 1 OS=Homo sapiens OX=9606 GN=BTBD1 PE=1 SV=1	Q9H0C5	5.007	10	3	28	3	52.7	protein metabolism;other metabolic processes;developmental processes;other biological processes	cytosol;nucleus;other cell component	other molecular function	BTBD1	15q25 copy number variation	Antigen processing: Ubiquitination & Proteasome degradation; Neddylation	16.7089	17.0137	17.1361	17.444	16.9236	17.0276	16.7184	14.206	16.9548	17.2654	17.0445	16.0438	0	16.7846	15.9597	0.824842	17.1318	16.9529	0.178887	0.178768	0.20909
AP-3 complex subunit sigma-1 OS=Homo sapiens OX=9606 GN=AP3S1 PE=1 SV=1	Q92572	12.693	34	5	62	5	21.7	cell organization and biogenesis;transport;signal transduction	other membranes;ER/Golgi;other cytoplasmic organelle;other cell component		AP3S1		Golgi Associated Vesicle Biogenesis	19.3914	19.1404	19.3332	19.4059	19.4429	19.5519	19.2353	19.1943	19.3537	19.3524	19.2987	19.4171	0	19.3561	19.2611	0.094981	19.4669	19.2883	0.178589	0.3562	0.494251
Zinc transporter ZIP9 OS=Homo sapiens OX=9606 GN=SLC39A9 PE=1 SV=2	Q9NUM3	3.813	11	2	14	2	32.2	cell organization and biogenesis;transport;signal transduction;other biological processes	plasma membrane;other membranes;mitochondrion;ER/Golgi;nucleus;other cell component	transporter activity;other molecular function	SLC39A9	Nuclear receptors meta-pathway; NRF2 pathway; Zinc homeostasis		12.8117	14.1271	15.3651	14.7768	15.1979	12.8648	14.3693	15.5673	12.5417	14.7381	14.8747	13.6037	16.6667	14.4055	14.1594	0.246072	14.2798	14.1013	0.178549	0.0469777	0.0332044
NADH dehydrogenase [ubiquinone] 1 alpha subcomplex subunit 9, mitochondrial OS=Homo sapiens OX=9606 GN=NDUFA9 PE=1 SV=2	Q16795	43.707	47	14	235	14	42.5	cell organization and biogenesis;other metabolic processes;transport;other biological processes	other membranes;mitochondrion	transporter activity;other molecular function	NDUFA9	Electron transport chain: OXPHOS system in mitochondria; Ciliary landscape; Nonalcoholic fatty liver disease; Oxidative phosphorylation	Complex I biogenesis	21.5813	21.6585	21.7988	21.8609	21.8168	21.8964	21.5384	21.4845	21.7077	21.7324	21.8907	21.8169	0	21.8133	21.5768	0.236446	21.858	21.6795	0.178501	0.582198	0.563742
eIF-2-alpha kinase GCN2 OS=Homo sapiens OX=9606 GN=EIF2AK4 PE=1 SV=3	Q9P2K8	31.413	13	17	154	17	186.8	cell organization and biogenesis;protein metabolism;other metabolic processes;stress response;developmental processes;signal transduction;other biological processes	cytosol;translational apparatus;nucleus;other cell component	nucleic acid binding activity;kinase activity;other molecular function	EIF2AK4	Measles virus infection	Response of EIF2AK4 (GCN2) to amino acid deficiency	19.0411	19.469	19.3911	19.6621	19.3679	19.4063	19.4193	19.2497	19.3622	19.3526	19.474	19.3332	0	19.3866	19.3437	0.0428526	19.4788	19.3004	0.178355	0.134933	0.272044
Protein GPR108 OS=Homo sapiens OX=9606 GN=GPR108 PE=1 SV=3	Q9NPR9	1.268	3	1	9	1	60.6	other biological processes	other membranes;ER/Golgi		GPR108			14.1807	15.9442	15.4573	14.3498	15.877	15.8904	15.113	13.3681	15.4887	15.4394	15.7082	15.5492	25	15.5656	14.6566	0.909036	15.3724	15.194	0.178355	0.267771	0.0479958
Zinc finger and BTB domain-containing protein 40 OS=Homo sapiens OX=9606 GN=ZBTB40 PE=1 SV=4	Q9NUA8	6.266	5	3	18	3	138	stress response;other biological processes	nucleus	nucleic acid binding activity;other molecular function	ZBTB40			14.788	14.1897	16.3668	15.6603	15.6109	14.6078	14.7441	14.564	14.4631	14.1201	14.348	14.3913	0	14.2865	14.5904	-0.303929	15.293	15.1148	0.178152	0.560106	0.04696
Interleukin-1 receptor-associated kinase 4 OS=Homo sapiens OX=9606 GN=IRAK4 PE=1 SV=1	Q9NWZ3	15.79	19	7	97	7	51.5	cell organization and biogenesis;protein metabolism;other metabolic processes;stress response;signal transduction;other biological processes	non-structural extracellular;plasma membrane;other membranes;cytosol;nucleus;other cytoplasmic organelle;other cell component	signal transduction activity or receptor binding;kinase activity;other molecular function	IRAK4	IL1 signaling; AGE/RAGE pathway; Interleukin-1 (IL-1) structural pathway; TLR4 signaling and tolerance; Toll-like receptor signaling related to MyD88; Fibrin complement receptor 3 signaling; miRNA role in immune response in sepsis; LTF danger signal response pathway; Interactions between immune cells and microRNAs in tumor microenvironment; Measles virus infection; Hepatitis B infection; Type I interferon induction and signaling during SARS-CoV-2 infection; Toll-like receptor signaling	PIP3 activates AKT signaling; MyD88:MAL(TIRAP) cascade initiated on plasma membrane; IRAK4 deficiency (TLR2/4); Interleukin-1 signaling; PI5P, PP2A and IER3 Regulate PI3K/AKT Signaling; TRAF6 mediated induction of NFkB and MAP kinases upon TLR7/8 or 9 activation; MyD88 cascade initiated on plasma membrane; IRAK4 deficiency (TLR5); TRAF6 mediated IRF7 activation in TLR7/8 or 9 signaling	18.0516	18.5777	18.1832	18.5393	18.3969	18.4103	18.7011	19.4957	18.7987	18.5148	18.9749	19.185	0	18.8916	18.9985	-0.106921	18.4488	18.2709	0.17798	0.0650564	0.241918
Putative nucleotidyltransferase MAB21L1 OS=Homo sapiens OX=9606 GN=MAB21L1 PE=1 SV=1	Q13394	26.511	35	11	161	11	40.9	cell cycle OR cell proliferation;developmental processes;other biological processes	nucleus	other molecular function	MAB21L1			19.9029	20.0044	20.1769	20.2212	20.1692	20.2274	20.0132	19.6789	20.0762	20.4001	20.3069	20.4083	0	20.3717	19.9228	0.448964	20.2059	20.028	0.17788	0.5629	0.457383
Tudor and KH domain-containing protein OS=Homo sapiens OX=9606 GN=TDRKH PE=1 SV=2	Q9Y2W6	20.843	19	7	78	7	62	cell cycle OR cell proliferation;cell organization and biogenesis;RNA metabolism OR transcription;other metabolic processes;developmental processes;other biological processes	other cell component	nucleic acid binding activity	TDRKH		PIWI-interacting RNA (piRNA) biogenesis	18.5165	18.8822	19.0094	19.0761	18.9508	18.9147	18.7322	18.4874	18.7627	18.8645	18.8079	18.837	0	18.8365	18.6608	0.1757	18.9806	18.8027	0.177857	0.36582	0.26003
39S ribosomal protein L19, mitochondrial OS=Homo sapiens OX=9606 GN=MRPL19 PE=1 SV=2	P49406	28.011	34	9	128	9	33.5	protein metabolism;other metabolic processes	other membranes;mitochondrion;translational apparatus;nucleus	other molecular function	MRPL19	Cytoplasmic ribosomal proteins	Mitochondrial translation initiation; Mitochondrial translation elongation; Mitochondrial translation termination	19.8197	19.9107	20.0316	20.127	20.0879	20.0804	20.5337	20.4913	20.5453	20.3448	20.4641	20.5111	0	20.44	20.5234	-0.0834266	20.0984	19.9207	0.177767	0.317632	0.562368
Chromosome alignment-maintaining phosphoprotein 1 OS=Homo sapiens OX=9606 GN=CHAMP1 PE=1 SV=2	Q96JM3	47.035	31	23	255	23	89	cell cycle OR cell proliferation;cell organization and biogenesis;other biological processes	cytoskeleton;nucleus;other cell component	other molecular function	CHAMP1			20.6579	20.6458	20.837	20.981	20.8683	20.8246	20.623	20.4734	20.8841	21.0144	20.9754	21.0435	0	21.0111	20.6601	0.350992	20.8913	20.7136	0.177716	0.474364	0.577847
39S ribosomal protein L14, mitochondrial OS=Homo sapiens OX=9606 GN=MRPL14 PE=1 SV=1	Q6P1L8	11.966	28	4	67	4	15.9	protein metabolism;other metabolic processes	other membranes;mitochondrion;translational apparatus	other molecular function	MRPL14		Mitochondrial translation initiation; Mitochondrial translation elongation; Mitochondrial translation termination	19.1397	19.1208	19.0735	19.2853	19.2613	19.3201	19.4464	19.77	19.612	19.6267	19.6853	19.6482	0	19.6534	19.6095	0.0439766	19.2889	19.1114	0.177538	0.0874373	1.23809
AT-rich interactive domain-containing protein 3B OS=Homo sapiens OX=9606 GN=ARID3B PE=1 SV=2	Q8IVW6	43.599	42	19	256	18	60.6	other biological processes	nucleus	nucleic acid binding activity	ARID3B			21.1881	21.2431	21.2219	21.4028	21.427	21.3548	20.9193	20.9858	21.1078	21.3964	21.4219	21.4657	0	21.428	21.0043	0.423692	21.3948	21.2177	0.177122	0.836324	1.20323
Low-density lipoprotein receptor-related protein 1B OS=Homo sapiens OX=9606 GN=LRP1B PE=1 SV=2	Q9NZR2	1.325	0	1	11	1	515.2	transport	plasma membrane;other membranes;other cell component	other molecular function	LRP1B			16.2867	16.3828	16.3973	16.4952	16.5657	16.5368	16.561	15.7848	16.1601	16.3763	16.1554	16.1046	8.33333	16.2121	16.1686	0.0434593	16.5326	16.3556	0.17698	0.0313366	0.875335
tRNA-dihydrouridine(20) synthase [NAD(P)+]-like OS=Homo sapiens OX=9606 GN=DUS2 PE=1 SV=1	Q9NX74	8.15	11	4	44	4	55	RNA metabolism OR transcription;other metabolic processes;stress response	cytosol;ER/Golgi;other cell component	enzyme regulator activity;nucleic acid binding activity;other molecular function	DUS2		PKR-mediated signaling; tRNA modification in the nucleus and cytosol	16.4082	15.9121	16.6518	16.8224	16.1852	16.4949	16.7619	16.0926	16.3745	15.9532	16.5622	16.2292	0	16.2482	16.4097	-0.161465	16.5008	16.324	0.17679	0.127475	0.135926
F-box-like/WD repeat-containing protein TBL1XR1 OS=Homo sapiens OX=9606 GN=TBL1XR1 PE=1 SV=1	Q9BZK7	37.099	33	12	188	12	55.6	cell organization and biogenesis;protein metabolism;other metabolic processes;developmental processes;other biological processes	cytoskeleton;nucleus;other cell component	nucleic acid binding activity;other molecular function	TBL1XR1	Rett syndrome	PPARA activates gene expression; HCMV Early Events; Transcriptional regulation of white adipocyte differentiation; Constitutive Signaling by NOTCH1 PEST Domain Mutants; Constitutive Signaling by NOTCH1 HD+PEST Domain Mutants; Cytoprotection by HMOX1; Heme signaling; BMAL1:CLOCK,NPAS2 activates circadian gene expression; Transcriptional activation of mitochondrial biogenesis; HDACs deacetylate histones; Activation of gene expression by SREBF (SREBP); MLL4 and MLL3 complexes regulate expression of PPARG target genes in adipogenesis and hepatic steatosis; NOTCH1 Intracellular Domain Regulates Transcription; Notch-HLH transcription pathway; Loss of MECP2 binding ability to the NCoR/SMRT complex; Regulation of MECP2 expression and activity; NR1H3 & NR1H2 regulate gene expression linked to cholesterol transport and efflux; RORA activates gene expression	20.8808	20.7371	20.7846	20.9763	20.8854	21.0712	20.7978	20.1499	20.7455	21.175	21.1698	20.9051	0	21.0833	20.5644	0.518914	20.9776	20.8008	0.176781	0.444263	0.644193
Segment polarity protein dishevelled homolog DVL-2 OS=Homo sapiens OX=9606 GN=DVL2 PE=1 SV=1	O14641	21.363	21	10	98	10	78.9	developmental processes;signal transduction;other biological processes	plasma membrane;other membranes;cytosol;nucleus;other cell component	signal transduction activity or receptor binding;other molecular function	DVL2	Alzheimer's disease and miRNA effects; Neural crest differentiation; Notch signaling; Wnt signaling; Regulation of Wnt / B-catenin signaling by small molecule compounds; Embryonic stem cell pluripotency pathways; Wnt signaling and pluripotency; Wnt signaling in kidney disease; Type 2 papillary renal cell carcinoma; lncRNA in canonical Wnt signaling and colorectal cancer; Breast cancer pathway; Wnt signaling; ncRNAs in Wnt signaling in hepatocellular carcinoma; Pleural mesothelioma; Alzheimer's disease; DNA damage response (only ATM dependent)	RHO GTPases Activate Formins; Asymmetric localization of PCP proteins; Degradation of DVL; Cargo recognition for clathrin-mediated endocytosis; WNT mediated activation of DVL; Disassembly of the destruction complex and recruitment of AXIN to the membrane; Negative regulation of TCF-dependent signaling by DVL-interacting proteins; WNT5:FZD7-mediated leishmania damping; Signaling by Hippo; WNT5A-dependent internalization of FZD4	17.8474	18.0269	18.5659	18.573	18.4803	17.9172	18.4065	17.9888	18.494	18.1163	18.4084	18.2946	0	18.2731	18.2964	-0.0233419	18.3235	18.1467	0.176768	0.0231186	0.128785
WD repeat-containing protein 46 OS=Homo sapiens OX=9606 GN=WDR46 PE=1 SV=3	O15213	31.257	28	12	177	12	68	RNA metabolism OR transcription;other metabolic processes;other biological processes	nucleus;other cell component		WDR46		Major pathway of rRNA processing in the nucleolus and cytosol; rRNA modification in the nucleus and cytosol	20.2396	20.7301	20.7654	20.9035	20.9194	20.4424	20.724	20.4756	20.9592	20.9411	20.9367	20.8136	0	20.8971	20.7196	0.177526	20.7551	20.5783	0.176749	0.246918	0.177022
Glutaredoxin-related protein 5, mitochondrial OS=Homo sapiens OX=9606 GN=GLRX5 PE=1 SV=2	Q86SX6	8.962	28	3	58	3	16.6	cell organization and biogenesis;other biological processes	cytosol;mitochondrion;other cell component	other molecular function	GLRX5	Iron-sulfur cluster biogenesis	Mitochondrial iron-sulfur cluster biogenesis	19.8776	19.8331	19.9275	19.9986	20.0377	20.131	20.0809	20.0862	20.0778	19.9767	19.9666	20.0522	0	19.9985	20.0816	-0.0830839	20.0558	19.8794	0.176368	0.482205	0.815965
tRNA wybutosine-synthesizing protein 4 OS=Homo sapiens OX=9606 GN=LCMT2 PE=1 SV=3	O60294	9.525	11	4	51	4	75.6	RNA metabolism OR transcription;other metabolic processes	other cell component	other molecular function	LCMT2		Synthesis of wybutosine at G37 of tRNA(Phe)	17.3183	17.2881	17.2717	17.4223	17.5258	17.4591	17.1867	17.1563	17.2471	17.5534	17.2629	17.1589	0	17.3251	17.1967	0.128371	17.4691	17.2927	0.176342	0.214268	0.903797
Cyclin-C OS=Homo sapiens OX=9606 GN=CCNC PE=1 SV=2	P24863	4.457	10	2	24	2	33.2	cell cycle OR cell proliferation;other biological processes	nucleus;other cell component	enzyme regulator activity;other molecular function	CCNC	Vitamin D receptor pathway	PPARA activates gene expression; Transcriptional regulation of white adipocyte differentiation; RSV-host interactions; Generic Transcription Pathway; Constitutive Signaling by NOTCH1 PEST Domain Mutants; Constitutive Signaling by NOTCH1 HD+PEST Domain Mutants; SMAD2/SMAD3:SMAD4 heterotrimer regulates transcription; MLL4 and MLL3 complexes regulate expression of PPARG target genes in adipogenesis and hepatic steatosis; NOTCH1 Intracellular Domain Regulates Transcription	17.3596	17.5451	17.2175	17.3999	17.6183	17.6323	17.7115	17.3523	17.1434	17.1626	17.0124	17.2167	0	17.1306	17.4024	-0.271839	17.5502	17.374	0.176122	0.309534	0.369212
mRNA decay activator protein ZFP36L2 OS=Homo sapiens OX=9606 GN=ZFP36L2 PE=1 SV=3	P47974	7.881	12	4	38	4	51	RNA metabolism OR transcription;other metabolic processes;stress response;signal transduction;other biological processes	nucleus;other cell component	nucleic acid binding activity;other molecular function	ZFP36L2	Pre-implantation embryo; TYROBP causal network in microglia	M-decay: degradation of maternal mRNAs by maternally stored factors	19.6409	19.6131	19.492	19.9284	19.6773	19.6684	19.2932	19.1889	19.5627	19.5531	19.628	19.6469	0	19.6093	19.3483	0.261063	19.758	19.582	0.176027	0.418069	0.436894
Integrin beta-6 OS=Homo sapiens OX=9606 GN=ITGB6 PE=1 SV=2	P18564	1.95	1	1	12	1	85.9	cell adhesion;other metabolic processes;stress response;developmental processes;signal transduction;other biological processes	plasma membrane;other membranes;cytoskeleton;nucleus;other cell component	signal transduction activity or receptor binding;other molecular function	ITGB6	Integrin-mediated cell adhesion; Arrhythmogenic right ventricular cardiomyopathy; miRNA targets in ECM and membrane receptors; Focal adhesion; Focal adhesion: PI3K-Akt-mTOR-signaling; PI3K-Akt signaling; Mechanoregulation and pathology of YAP/TAZ via Hippo and non-Hippo mechanisms; TGF-beta receptor signaling in skeletal dysplasias; TGF-beta receptor signaling	Integrin cell surface interactions; ECM proteoglycans; Molecules associated with elastic fibres; TGF-beta receptor signaling activates SMADs	18.5577	18.5649	18.5439	18.7162	18.6975	18.7802	18.1543	18.1477	18.2833	18.5145	18.512	18.5057	0	18.5107	18.1951	0.315652	18.7313	18.5555	0.175804	0.741707	0.908458
CKLF-like MARVEL transmembrane domain-containing protein 6 OS=Homo sapiens OX=9606 GN=CMTM6 PE=1 SV=1	Q9NX76	3.052	11	2	19	2	20.4	transport;other biological processes	plasma membrane;other membranes;other cytoplasmic organelle		CMTM6		Neutrophil degranulation	17.2268	15.6597	16.727	15.8601	17.1885	17.0922	15.5915	13.7803	15.3068	16.0185	15.7019	15.6601	8.33333	15.7935	14.8928	0.900678	16.7136	16.5378	0.175793	0.301251	0.0546932
TRIO and F-actin-binding protein OS=Homo sapiens OX=9606 GN=TRIOBP PE=1 SV=3	Q9H2D6	11.702	3	6	48	6	261.2	cell organization and biogenesis;protein metabolism;other metabolic processes;developmental processes;other biological processes	cytoskeleton;nucleus;other cell component	cytoskeletal activity;other molecular function	TRIOBP			18.8951	18.8526	18.7175	19.0652	18.9727	18.9544	18.523	18.7987	18.9084	19.0146	18.9056	19.1609	0	19.027	18.7434	0.283654	18.9974	18.8217	0.17567	0.439393	0.656268
Activated RNA polymerase II transcriptional coactivator p15 OS=Homo sapiens OX=9606 GN=SUB1 PE=1 SV=3	P53999	28.66	49	5	104	5	14.4	RNA metabolism OR transcription;other metabolic processes;other biological processes	nucleus;other cell component	nucleic acid binding activity;other molecular function	SUB1			23.4331	23.5257	23.5086	23.6209	23.6524	23.7203	23.6599	23.4567	23.6323	23.6347	23.6781	23.6558	0	23.6562	23.583	0.07322	23.6645	23.4891	0.175426	0.226803	0.937631
Zinc finger protein 592 OS=Homo sapiens OX=9606 GN=ZNF592 PE=1 SV=2	Q92610	35.226	16	13	142	13	137.4	other biological processes	nucleus	nucleic acid binding activity;other molecular function	ZNF592	15q25 copy number variation		18.9364	19.3318	19.363	19.4272	19.4093	19.3201	19.1724	18.9974	19.1797	19.5812	19.4986	19.4748	0	19.5182	19.1165	0.401653	19.3856	19.2104	0.175188	0.848296	0.27654
Myocyte-specific enhancer factor 2C OS=Homo sapiens OX=9606 GN=MEF2C PE=1 SV=1	Q06413	13.147	11	4	50	2	51.2	cell-cell signaling;cell cycle OR cell proliferation;stress response;developmental processes;signal transduction;other biological processes	cytosol;nucleus;other cell component	nucleic acid binding activity;other molecular function	MEF2C	Energy metabolism; Heart development; SRF and miRs in smooth muscle differentiation and proliferation; Cell differentiation - expanded index; Cell differentiation - index; B cell receptor signaling; Adipogenesis; Brain-derived neurotrophic factor (BDNF) signaling; Cardiac progenitor differentiation; MECP2 and associated Rett syndrome; TGF-beta signaling pathway; MAPK signaling; VEGFA-VEGFR2 signaling; Prion disease pathway; Rett syndrome; EGF/EGFR signaling; Gastrin signaling; Endochondral ossification; Endochondral ossification with skeletal dysplasias; GDNF signaling; 2q37 copy number variation syndrome; Neurogenesis regulation in the olfactory epithelium; Transcriptional regulation of memory B cell differentiation; Effect of dasatinib on the BCR-ABL signaling pathway; Sudden infant death syndrome (SIDS) susceptibility pathways	ERK/MAPK targets; Heme signaling; Circadian Clock; Transcriptional activation of mitochondrial biogenesis; Myogenesis; Cardiogenesis; MECP2 regulates transcription factors	16.907	17.0519	16.9534	17.2037	17.0912	17.1424	16.5284	16.4468	16.6533	17.0199	17.0423	16.8298	0	16.964	16.5428	0.4212	17.1458	16.9708	0.175009	0.834984	0.766096
Na(+)/H(+) exchange regulatory cofactor NHE-RF1 OS=Homo sapiens OX=9606 GN=SLC9A3R1 PE=1 SV=4	O14745	51.956	54	16	244	16	38.8	cell organization and biogenesis;transport;developmental processes;signal transduction;other biological processes	plasma membrane;other membranes;cytoskeleton;other cell component	signal transduction activity or receptor binding;transporter activity;cytoskeletal activity;other molecular function	NHERF1	TAR syndrome		22.9355	22.9458	22.9469	23.0547	23.1075	23.1908	22.8352	22.8741	22.8979	23.119	23.1928	23.1948	0	23.1689	22.8691	0.299806	23.1176	22.9427	0.174916	1.16268	0.713691
Bifunctional 3'-phosphoadenosine 5'-phosphosulfate synthase 1 OS=Homo sapiens OX=9606 GN=PAPSS1 PE=1 SV=2	O43252	77.704	47	23	386	22	70.8	other metabolic processes;developmental processes	cytosol	kinase activity;other molecular function	PAPSS1	Sulfation biotransformation reaction	Signaling by BRAF and RAF1 fusions; Transport and synthesis of PAPS; Metabolism of ingested H2SeO4 and H2SeO3 into H2Se	22.0905	22.1212	22.0504	22.2601	22.2898	22.2367	21.6946	21.6208	21.7122	22.0699	22.0138	22.0329	0	22.0389	21.6759	0.363007	22.2622	22.0874	0.174814	1.14622	1.21185
CCR4-NOT transcription complex subunit 10 OS=Homo sapiens OX=9606 GN=CNOT10 PE=1 SV=1	Q9H9A5	43.584	31	17	226	17	82.3	RNA metabolism OR transcription;other metabolic processes;other biological processes	cytosol;nucleus;other cell component		CNOT10	Ciliary landscape	Deadenylation of mRNA; TP53 regulates transcription of additional cell cycle genes whose exact role in the p53 pathway remain uncertain; M-decay: degradation of maternal mRNAs by maternally stored factors	20.3464	20.5386	20.6758	20.6898	20.7047	20.6905	20.7857	20.1503	20.7025	20.6622	20.6903	20.6636	0	20.672	20.5462	0.125872	20.695	20.5203	0.17476	0.118567	0.381836
Serine/threonine-protein kinase WNK4 OS=Homo sapiens OX=9606 GN=WNK4 PE=1 SV=1	Q96J92	10.89	3	4	48	2	134.7	cell-cell signaling;cell organization and biogenesis;protein metabolism;other metabolic processes;stress response;transport;developmental processes;signal transduction;other biological processes	other membranes;cytosol;other cell component	kinase activity;other molecular function	WNK4		Stimuli-sensing channels	19.863	19.8714	19.8734	20.1104	20.0295	19.9918	19.8799	19.7255	19.9081	20.0698	20.0161	20.0058	0	20.0305	19.8378	0.192725	20.0439	19.8693	0.174607	0.552957	0.75232
Cyclin-dependent kinase-like 1 OS=Homo sapiens OX=9606 GN=CDKL1 PE=1 SV=6	Q00532	1.508	2	1	12	0	41.8							16.8453	16.7761	16.9672	17.1985	17.046	16.8675	16.454	16.605	16.7061	16.9652	16.8817	16.9699	0	16.9389	16.5884	0.350575	17.0373	16.8629	0.174448	0.681243	0.382883
Cyclin-dependent kinase-like 2 OS=Homo sapiens OX=9606 GN=CDKL2 PE=1 SV=1	Q92772	1.508	2	1	12	0	56	signal transduction;other biological processes	cytoskeleton;nucleus;other cell component	kinase activity;other molecular function	CDKL2	Epithelial to mesenchymal transition in colorectal cancer		16.8453	16.7761	16.9672	17.1985	17.046	16.8675	16.454	16.605	16.7061	16.9652	16.8817	16.9699	0	16.9389	16.5884	0.350575	17.0373	16.8629	0.174448	0.681243	0.382883
Cyclin-dependent kinase-like 3 OS=Homo sapiens OX=9606 GN=CDKL3 PE=1 SV=1	Q8IVW4	1.508	1	1	12	0	67.5	cell organization and biogenesis;protein metabolism;other metabolic processes;developmental processes;other biological processes	nucleus;other cell component	kinase activity;other molecular function	CDKL3			16.8453	16.7761	16.9672	17.1985	17.046	16.8675	16.454	16.605	16.7061	16.9652	16.8817	16.9699	0	16.9389	16.5884	0.350575	17.0373	16.8629	0.174448	0.681243	0.382883
Serine/threonine-protein kinase 36 OS=Homo sapiens OX=9606 GN=STK36 PE=1 SV=2	Q9NRP7	1.508	1	1	12	0	143.9	cell organization and biogenesis;protein metabolism;other metabolic processes;stress response;transport;developmental processes;signal transduction;other biological processes	non-structural extracellular;cytosol;cytoskeleton;nucleus;other cell component	kinase activity;other molecular function	STK36	Hedgehog signaling		16.8453	16.7761	16.9672	17.1985	17.046	16.8675	16.454	16.605	16.7061	16.9652	16.8817	16.9699	0	16.9389	16.5884	0.350575	17.0373	16.8629	0.174448	0.681243	0.382883
NEDD8-activating enzyme E1 regulatory subunit OS=Homo sapiens OX=9606 GN=NAE1 PE=1 SV=1	Q13564	42.033	36	14	185	14	60.2	cell cycle OR cell proliferation;protein metabolism;other metabolic processes;signal transduction;other biological processes	plasma membrane;other membranes;cytosol;nucleus;other cell component	other molecular function	NAE1	Alzheimer's disease and miRNA effects; Hijack of ubiquitination by SARS-CoV-2; Alzheimer's disease	Neddylation	20.4036	20.6838	20.5555	20.6527	20.7457	20.7659	20.6675	20.4079	20.8807	20.8425	20.8337	20.6926	0	20.7896	20.652	0.137557	20.7214	20.5476	0.173795	0.195254	0.452417
DNA-directed RNA polymerase II subunit RPB11-b1 OS=Homo sapiens OX=9606 GN=POLR2J2 PE=1 SV=2	Q9GZM3	7.551	24	3	44	3	13.1	RNA metabolism OR transcription;other metabolic processes	nucleus	nucleic acid binding activity;other molecular function	POLR2J2	Pyrimidine metabolism		18.5388	18.568	18.5038	18.6346	18.8618	18.6356	18.5018	18.1122	18.793	18.5097	18.5161	18.6233	0	18.5497	18.469	0.0806769	18.7107	18.5369	0.173765	0.0746301	0.474827
DNA-directed RNA polymerase II subunit RPB11-b2 OS=Homo sapiens OX=9606 GN=POLR2J3 PE=1 SV=1	Q9H1A7	7.551	24	3	44	3	13.1							18.5388	18.568	18.5038	18.6346	18.8618	18.6356	18.5018	18.1122	18.793	18.5097	18.5161	18.6233	0	18.5497	18.469	0.0806769	18.7107	18.5369	0.173765	0.0746301	0.474827
G-patch domain and KOW motifs-containing protein OS=Homo sapiens OX=9606 GN=GPKOW PE=1 SV=2	Q92917	30.783	34	11	124	11	52.2	RNA metabolism OR transcription;other metabolic processes	nucleus	nucleic acid binding activity	GPKOW		mRNA Splicing - Major Pathway	19.6228	19.6831	19.8421	19.976	19.9817	19.711	19.8778	19.5426	19.8373	19.8808	19.8664	19.8117	0	19.853	19.7526	0.100417	19.8896	19.716	0.173599	0.185852	0.394327
AP-3 complex subunit mu-2 OS=Homo sapiens OX=9606 GN=AP3M2 PE=1 SV=1	P53677	3.16	2	1	12	1	46.9	cell organization and biogenesis;transport	other membranes;ER/Golgi;other cytoplasmic organelle;other cell component		AP3M2			17.4657	17.8635	18.1629	18.322	17.5711	18.1195	17.1349	18.0986	17.3933	17.2494	18.3729	17.9781	0	17.8668	17.5423	0.324503	18.0042	17.8307	0.173477	0.159585	0.12335
Septin-9 OS=Homo sapiens OX=9606 GN=SEPTIN9 PE=1 SV=2	Q9UHD8	77.928	53	25	364	24	65.4	cell cycle OR cell proliferation;other biological processes	cytoskeleton;other cell component	other molecular function	SEPTIN9			22.568	22.6988	22.5331	22.7928	22.7554	22.7717	22.6034	22.5554	22.7682	22.8547	22.7673	22.8162	0	22.8127	22.6423	0.17044	22.7733	22.6	0.173343	0.462291	0.628809
AT-rich interactive domain-containing protein 1A OS=Homo sapiens OX=9606 GN=ARID1A PE=1 SV=3	O14497	133.585	25	40	630	39	241.9	cell organization and biogenesis;RNA metabolism OR transcription;other metabolic processes;developmental processes;other biological processes	nucleus;other cell component	nucleic acid binding activity;other molecular function	ARID1A	miR-targeted genes in lymphocytes; miR-targeted genes in muscle cell; Androgen receptor network in prostate cancer; Pathways affected in adenoid cystic carcinoma; Tumor suppressor activity of SMARCB1; Thermogenesis; Kleefstra syndrome	Regulation of endogenous retroelements by Piwi-interacting RNAs (piRNAs); RUNX1 interacts with co-factors whose precise effect on RUNX1 targets is not known; RMTs methylate histone arginines; Regulation of MITF-M-dependent genes involved in pigmentation	22.0439	21.893	22.1152	22.2133	22.1773	22.1807	22.013	21.7628	22.1205	22.2498	22.1645	22.1383	0	22.1842	21.9654	0.218775	22.1904	22.0173	0.173083	0.382271	0.522518
TATA box-binding protein-like 2 OS=Homo sapiens OX=9606 GN=TBPL2 PE=2 SV=1	Q6SJ96	4.453	9	2	24	2	41.5							17.4095	17.4884	17.681	17.6578	17.618	17.8217	17.679	17.5038	17.5681	17.5725	17.7058	17.4355	0	17.5712	17.5836	-0.0123558	17.6992	17.5263	0.172857	0.0234705	0.427849
Serine/threonine-protein kinase WNK1 OS=Homo sapiens OX=9606 GN=WNK1 PE=1 SV=2	Q9H4A3	108.967	19	36	480	31	250.6	cell organization and biogenesis;protein metabolism;other metabolic processes;stress response;transport;developmental processes;signal transduction;other biological processes	other membranes;cytosol;cytoskeleton;nucleus;other cell component	enzyme regulator activity;kinase activity;other molecular function	WNK1	Ciliary landscape	Stimuli-sensing channels	22.4498	22.3987	22.4024	22.6369	22.5366	22.5959	22.5118	22.437	22.5362	22.6197	22.6447	22.6545	0	22.6396	22.495	0.144621	22.5898	22.417	0.172849	0.675055	0.939748
Activating signal cointegrator 1 complex subunit 2 OS=Homo sapiens OX=9606 GN=ASCC2 PE=1 SV=3	Q9H1I8	32.999	22	12	199	12	86.3	cell organization and biogenesis;protein metabolism;DNA metabolism;other metabolic processes;stress response;other biological processes	cytosol;translational apparatus;nucleus;other cell component	other molecular function	ASCC2		ALKBH3 mediated reversal of alkylation damage	20.1729	20.1855	20.3839	20.4359	20.319	20.5056	20.5018	20.2842	20.4985	20.4499	20.3667	20.3417	0	20.3861	20.4282	-0.0420746	20.4201	20.2475	0.172666	0.104503	0.505596
Acyl-coenzyme A thioesterase 1 OS=Homo sapiens OX=9606 GN=ACOT1 PE=1 SV=1	Q86TX2	29.657	36	11	146	1	46.2	other metabolic processes	cytosol	other molecular function	ACOT1		Mitochondrial Fatty Acid Beta-Oxidation	17.3927	17.1388	17.1833	17.6334	17.2915	17.3074	17.0513	17.3732	17.3115	17.4453	17.8666	17.6897	0	17.6672	17.2453	0.421824	17.4108	17.2382	0.172526	0.566308	0.312032
Acyl-coenzyme A thioesterase 6 OS=Homo sapiens OX=9606 GN=ACOT6 PE=2 SV=2	Q3I5F7	2.594	3	1	12	1	46.8	other metabolic processes	cytosol;other cytoplasmic organelle	other molecular function	ACOT6			17.3927	17.1388	17.1833	17.6334	17.2915	17.3074	17.0513	17.3732	17.3115	17.4453	17.8666	17.6897	0	17.6672	17.2453	0.421824	17.4108	17.2382	0.172526	0.566308	0.312032
AP-3 complex subunit mu-1 OS=Homo sapiens OX=9606 GN=AP3M1 PE=1 SV=1	Q9Y2T2	25.151	35	9	137	9	46.9	cell organization and biogenesis;transport	other membranes;ER/Golgi;other cytoplasmic organelle;other cell component	other molecular function	AP3M1		Association of TriC/CCT with target proteins during biosynthesis	20.335	20.5071	20.664	20.7959	20.5929	20.6344	20.3697	20.3514	20.3247	20.5568	20.6983	20.5674	0	20.6075	20.3486	0.258897	20.6744	20.502	0.172396	0.71159	0.376276
2-oxoglutarate dehydrogenase-like, mitochondrial OS=Homo sapiens OX=9606 GN=OGDHL PE=1 SV=3	Q9ULD0	19.387	8	8	107	8	114.4	other metabolic processes	mitochondrion;other cell component	other molecular function	OGDHL	10q11.21q11.23 copy number variation syndrome		20.423	20.457	20.1827	20.4836	20.475	20.6207	20.4614	20.6732	20.6572	20.485	20.7397	20.7239	0	20.6495	20.5972	0.0522859	20.5265	20.3542	0.172214	0.0989523	0.42235
Anaphase-promoting complex subunit 16 OS=Homo sapiens OX=9606 GN=ANAPC16 PE=1 SV=1	Q96DE5	4.976	24	2	32	2	11.7	protein metabolism;other metabolic processes;other biological processes	cytosol;nucleus;other cell component		ANAPC16		Separation of Sister Chromatids; Autodegradation of Cdh1 by Cdh1:APC/C; APC/C:Cdc20 mediated degradation of Securin; APC/C:Cdh1 mediated degradation of Cdc20 and other APC/C:Cdh1 targeted proteins in late mitosis/early G1; Cdc20:Phospho-APC/C mediated degradation of Cyclin A; Assembly of the pre-replicative complex; CDK-mediated phosphorylation and removal of Cdc6; Inactivation of APC/C via direct inhibition of the APC/C complex; APC/C:Cdc20 mediated degradation of Cyclin B; Conversion from APC/C:Cdc20 to APC/C:Cdh1 in late anaphase; Regulation of APC/C activators between G1/S and early anaphase; Phosphorylation of the APC/C; APC-Cdc20 mediated degradation of Nek2A; Senescence-Associated Secretory Phenotype (SASP); Transcriptional Regulation by VENTX; Aberrant regulation of mitotic exit in cancer due to RB1 defects	17.3034	17.1408	17.4282	17.3216	17.5227	17.5443	17.48	16.7822	17.5233	17.6227	17.1868	16.9565	0	17.2554	17.2618	-0.00649177	17.4629	17.2908	0.172062	0.00350345	0.40257
Death domain-associated protein 6 OS=Homo sapiens OX=9606 GN=DAXX PE=1 SV=2	Q9UER7	26.842	19	10	133	10	81.3	cell organization and biogenesis;stress response;signal transduction;other biological processes	cytosol;nucleus;other cell component	enzyme regulator activity;other molecular function	DAXX	Androgen receptor signaling; Amyotrophic lateral sclerosis (ALS); Fas ligand pathway and stress induction of heat shock proteins; MAPK signaling; p38 MAPK signaling	HCMV Early Events; Regulation of TP53 Degradation; SUMOylation of transcription cofactors; Inhibition of DNA recombination at telomere; Defective Inhibition of DNA Recombination at Telomere Due to DAXX Mutations; Defective Inhibition of DNA Recombination at Telomere Due to ATRX Mutations	19.5946	19.8071	19.9394	19.9954	19.942	19.9198	20.0956	19.5119	19.9873	19.9195	19.8458	20.0029	0	19.9228	19.8649	0.057846	19.9524	19.7804	0.172009	0.0579077	0.367777
Zinc finger protein ZFPM1 OS=Homo sapiens OX=9606 GN=ZFPM1 PE=1 SV=2	Q8IX07	37.211	25	15	197	15	104.8	developmental processes;other biological processes	nucleus;other cell component	nucleic acid binding activity;other molecular function	ZFPM1		Factors involved in megakaryocyte development and platelet production; RUNX1 regulates genes involved in megakaryocyte differentiation and platelet function	20.1227	20.0723	19.7315	19.9311	20.3919	20.1192	19.3999	19.4825	19.9202	19.7891	19.7366	19.6587	0	19.7281	19.6009	0.127267	20.1474	19.9755	0.171912	0.15198	0.228766
Pre-B-cell leukemia transcription factor 1 OS=Homo sapiens OX=9606 GN=PBX1 PE=1 SV=1	P40424	36.208	34	9	130	3	46.6	cell cycle OR cell proliferation;other metabolic processes;developmental processes;other biological processes	nucleus;other cell component	nucleic acid binding activity;other molecular function	PBX1	Mesodermal commitment pathway; Pre-implantation embryo; Mammalian disorder of sexual development; Markers of kidney cell lineage; Sudden infant death syndrome (SIDS) susceptibility pathways	Activation of anterior HOX genes in hindbrain development during early embryogenesis; NOTCH3 Intracellular Domain Regulates Transcription; Transcriptional regulation of pluripotent stem cells	19.1763	19.1102	19.0282	19.2395	19.238	19.3521	19.2932	19.3575	19.2978	19.4225	19.42	19.1527	0	19.3317	19.3162	0.0155449	19.2765	19.1049	0.171611	0.0287268	0.737816
Mitochondrial potassium channel OS=Homo sapiens OX=9606 GN=CCDC51 PE=1 SV=2	Q96ER9	31.75	30	11	138	11	45.8	cell organization and biogenesis;transport	other membranes;mitochondrion	transporter activity	CCDC51			19.937	19.8229	19.9005	20.0702	20.0581	20.046	19.8304	19.8224	19.7233	20.2293	20.2493	20.0869	0	20.1885	19.7921	0.396433	20.0581	19.8868	0.171351	0.949078	0.774178
Calcium-binding mitochondrial carrier protein Aralar2 OS=Homo sapiens OX=9606 GN=SLC25A13 PE=1 SV=2	Q9UJS0	44.968	38	21	262	15	74.1	other metabolic processes;transport;other biological processes	plasma membrane;other membranes;mitochondrion	transporter activity;other molecular function	SLC25A13	miR-targeted genes in lymphocytes; miR-targeted genes in muscle cell; Mitochondrial carrier deficiency associated with shuttle disturbances	Mitochondrial protein import; Aspartate and asparagine metabolism; Malate-aspartate shuttle	22.075	21.5022	21.6112	21.9807	21.6713	22.0499	22.6876	21.3662	21.5326	21.6694	21.688	21.7036	0	21.687	21.8621	-0.175106	21.9007	21.7294	0.171216	0.0779578	0.188228
Serine/threonine-protein kinase WNK3 OS=Homo sapiens OX=9606 GN=WNK3 PE=1 SV=3	Q9BYP7	8.137	2	4	47	1	198.3	cell organization and biogenesis;protein metabolism;other metabolic processes;stress response;signal transduction;other biological processes	other cell component	kinase activity;other molecular function	WNK3		Stimuli-sensing channels	19.3432	19.2881	19.2537	19.4022	19.4987	19.4974	19.4355	19.2294	19.3319	19.6265	19.4892	19.4879	0	19.5345	19.3323	0.202216	19.4661	19.295	0.17113	0.564542	0.908458
Kelch domain-containing protein 3 OS=Homo sapiens OX=9606 GN=KLHDC3 PE=1 SV=1	Q9BQ90	5.74	14	3	22	3	43.1	cell cycle OR cell proliferation;cell organization and biogenesis;protein metabolism;DNA metabolism;other metabolic processes	cytosol;nucleus;other cell component	other molecular function	KLHDC3		XBP1(S) activates chaperone genes	16.9474	16.8709	16.5887	16.8764	17.2777	16.7657	15.3095	15.3865	16.2613	16.5255	16.035	15.2993	0	15.9533	15.6524	0.300879	16.9733	16.8023	0.170929	0.133831	0.212588
Deoxycytidine kinase OS=Homo sapiens OX=9606 GN=DCK PE=1 SV=1	P27707	15.064	26	6	83	6	30.5	other metabolic processes	cytosol;mitochondrion;nucleus;other cell component	kinase activity;other molecular function	DCK	Retinoblastoma gene in cancer; Pyrimidine metabolism	Pyrimidine salvage; Purine salvage	19.9052	19.9932	19.8165	20.0375	20.0526	20.1376	19.9369	19.3154	19.7734	19.9887	19.9706	19.8738	0	19.9443	19.6752	0.269107	20.0759	19.905	0.170922	0.27484	0.667056
Beta-soluble NSF attachment protein OS=Homo sapiens OX=9606 GN=NAPB PE=1 SV=2	Q9H115	8.24	8	2	48	2	33.5	cell-cell signaling;cell organization and biogenesis;transport;other biological processes	other membranes;other cell component	other molecular function	NAPB		COPI-mediated anterograde transport; COPI-dependent Golgi-to-ER retrograde traffic; Intra-Golgi traffic; COPII-mediated vesicle transport; Retrograde transport at the Trans-Golgi-Network	20.072	20.0273	20.0177	20.3066	20.1598	20.1628	19.9157	19.6911	20.0553	20.2351	20.1386	19.8329	0	20.0689	19.8874	0.181479	20.2098	20.039	0.170742	0.250697	0.661095
Cytosolic iron-sulfur assembly component 2A OS=Homo sapiens OX=9606 GN=CIAO2A PE=1 SV=1	Q9H5X1	12.229	33	4	51	4	18.3	cell cycle OR cell proliferation;cell organization and biogenesis	cytosol;nucleus	other molecular function	CIAO2A	miR-targeted genes in lymphocytes; miR-targeted genes in muscle cell; miR-targeted genes in squamous cell; 2q11.2 copy number variation syndrome		19.3894	19.1437	19.0415	19.4138	19.3882	19.2848	18.9831	19.2615	19.0388	19.3508	19.2305	19.236	0	19.2724	19.0945	0.17794	19.3623	19.1915	0.170724	0.390347	0.358098
TLE family member 5 OS=Homo sapiens OX=9606 GN=TLE5 PE=1 SV=4	Q08117	2.19	6	1	11	1	22	developmental processes;signal transduction;other biological processes	nucleus	other molecular function	TLE5	Androgen receptor signaling; Ectoderm differentiation	Repression of WNT target genes	15.6241	15.7138	15.7312	15.996	15.7846	15.8	15.4366	15.4926	15.3093	14.584	15.6913	15.9411	8.33333	15.4055	15.4128	-0.00735145	15.8602	15.6897	0.170547	0.00273655	0.525271
V-type proton ATPase subunit E 1 OS=Homo sapiens OX=9606 GN=ATP6V1E1 PE=1 SV=1	P36543	40.39	37	8	168	8	26.1	cell organization and biogenesis;transport;other biological processes	plasma membrane;other membranes;cytosol;ER/Golgi;other cytoplasmic organelle;other cell component	transporter activity;other molecular function	ATP6V1E1	VEGFA-VEGFR2 signaling; Proximal tubule transport	Insulin receptor recycling; Amino acids regulate mTORC1; ROS and RNS production in phagocytes; Transferrin endocytosis and recycling; Ion channel transport; Regulation of MITF-M-dependent genes involved in lysosome biogenesis and autophagy	20.9427	21.0281	21.132	21.1985	21.1632	21.2517	21.0036	21.0079	21.0691	21.2374	21.4277	21.2656	0	21.3102	21.0269	0.283373	21.2045	21.0343	0.170187	0.674289	0.62078
Lysine-specific histone demethylase 1B OS=Homo sapiens OX=9606 GN=KDM1B PE=1 SV=3	Q8NB78	8.966	7	4	42	4	92	cell organization and biogenesis;RNA metabolism OR transcription;other metabolic processes	nucleus;other cell component	other molecular function	KDM1B	Vitamin D-sensitive calcium signaling in depression	HDMs demethylate histones; UCH proteinases; NR1H3 & NR1H2 regulate gene expression linked to cholesterol transport and efflux	17.2319	16.4051	17.3052	16.9744	17.1727	17.3053	17.1364	17.1712	17.1715	17.3213	17.2166	17.2038	0	17.2472	17.1597	0.0874891	17.1508	16.9808	0.170024	0.421391	0.113974
Ras-related protein Rab-5B OS=Homo sapiens OX=9606 GN=RAB5B PE=1 SV=1	P61020	31.823	48	8	153	5	23.7	cell organization and biogenesis;transport;other biological processes	non-structural extracellular;plasma membrane;other membranes;ER/Golgi;other cytoplasmic organelle;other cell component	other molecular function	RAB5B	Ras signaling; Inhibition of exosome biogenesis and secretion by Manumycin A in CRPC cells; Vasopressin-regulated water reabsorption	Neutrophil degranulation; RAB GEFs exchange GTP for GDP on RABs; RAB geranylgeranylation; Respiratory syncytial virus (RSV) attachment and entry; Clathrin-mediated endocytosis; TBC/RABGAPs	19.6696	19.7459	19.868	20.0423	19.8779	19.8727	20.033	19.6841	20.068	19.7574	19.7262	19.8729	0	19.7855	19.9284	-0.142863	19.931	19.7612	0.169782	0.228134	0.547554
Putative uncharacterized protein encoded by LINC00869 OS=Homo sapiens OX=9606 GN=LINC00869 PE=5 SV=1	P0C866	1.942	4	1	12	1	30.8				LINC00869			15.4428	16.0036	15.3261	15.7551	15.4486	16.0771	15.0951	15.2288	15.4051	15.6351	15.1874	15.316	0	15.3795	15.243	0.136526	15.7603	15.5909	0.16942	0.181972	0.133841
Ubiquitin carboxyl-terminal hydrolase 32 OS=Homo sapiens OX=9606 GN=USP32 PE=1 SV=1	Q8NFA0	33.224	14	15	170	15	181.5	protein metabolism;other metabolic processes;other biological processes	other membranes;cytosol;ER/Golgi	other molecular function	USP32			19.3978	19.2409	19.5963	19.6207	19.4227	19.6981	19.2058	19.2059	19.4669	19.4519	19.5044	19.2188	0	19.3917	19.2929	0.0988246	19.5805	19.4117	0.168847	0.174141	0.320792
Elongation factor G, mitochondrial OS=Homo sapiens OX=9606 GN=GFM1 PE=1 SV=2	Q96RP9	58.136	35	19	290	19	83.4	protein metabolism;other metabolic processes	mitochondrion	other molecular function	GFM1	miR-targeted genes in lymphocytes; miR-targeted genes in muscle cell	Mitochondrial translation elongation	21.3112	21.297	21.5615	21.6105	21.6575	21.408	21.8226	21.4093	21.9302	21.6821	21.7059	21.6439	0	21.6773	21.7207	-0.0434455	21.5587	21.3899	0.168756	0.0484516	0.373642
DnaJ homolog subfamily C member 8 OS=Homo sapiens OX=9606 GN=DNAJC8 PE=1 SV=2	O75937	31.083	36	11	178	11	29.8		cytosol;nucleus;other cell component	other molecular function	DNAJC8	mRNA processing	mRNA Splicing - Major Pathway	22.6293	22.6946	22.7531	22.8399	22.8569	22.8859	22.6456	22.5329	22.7368	22.9005	22.9693	22.8408	0	22.9035	22.6384	0.265094	22.8609	22.6924	0.168558	0.696694	0.786796
DNA-binding protein SMUBP-2 OS=Homo sapiens OX=9606 GN=IGHMBP2 PE=1 SV=3	P38935	13.851	9	7	68	7	109.1	cell organization and biogenesis	nucleus;other cell component	translation activity;nucleic acid binding activity;other molecular function	IGHMBP2			17.1456	18.2709	18.7964	18.489	17.996	18.2335	18.4592	18.5336	18.2866	18.0795	18.0888	17.8221	0	17.9968	18.4265	-0.429676	18.2395	18.071	0.168542	0.727573	0.0628881
Serine/threonine-protein phosphatase 4 regulatory subunit 1 OS=Homo sapiens OX=9606 GN=PPP4R1 PE=1 SV=1	Q8TF05	31.407	19	14	176	14	106.9	protein metabolism;other metabolic processes;signal transduction	other cell component	enzyme regulator activity	PPP4R1	16p11.2 proximal deletion syndrome		20.1033	20.144	20.0353	20.2931	20.3983	20.0968	20.2446	19.9394	20.0735	20.5089	20.252	20.3086	0	20.3565	20.0858	0.270667	20.2627	20.0942	0.168511	0.497762	0.407137
L-2-hydroxyglutarate dehydrogenase, mitochondrial OS=Homo sapiens OX=9606 GN=L2HGDH PE=1 SV=3	Q9H9P8	42.959	37	13	189	13	50.3	other metabolic processes	other membranes;mitochondrion	other molecular function	L2HGDH	Cerebral organic acidurias, including diseases	Interconversion of 2-oxoglutarate and 2-hydroxyglutarate	20.7293	20.7898	20.503	20.9371	20.7653	20.8251	21.0356	20.8372	21.2269	20.8836	20.9282	21.1392	0	20.9837	21.0332	-0.0495398	20.8425	20.674	0.168471	0.0699626	0.407633
Alpha-mannosidase 2 OS=Homo sapiens OX=9606 GN=MAN2A1 PE=1 SV=2	Q16706	47.557	27	20	276	20	131.1	cell organization and biogenesis;protein metabolism;other metabolic processes;developmental processes;other biological processes	other membranes;ER/Golgi	other molecular function	MAN2A1	N-glycan biosynthesis	Intra-Golgi traffic; Reactions specific to the complex N-glycan synthesis pathway; Maturation of spike protein	20.7822	20.6794	20.8255	21.0429	20.8565	20.8929	20.7418	20.4891	20.8904	20.9076	20.9176	20.8505	0	20.8919	20.7071	0.184822	20.9307	20.7624	0.16838	0.29863	0.591152
PIH1 domain-containing protein 1 OS=Homo sapiens OX=9606 GN=PIH1D1 PE=1 SV=1	Q9NWS0	37.82	55	12	178	12	32.3	cell organization and biogenesis;RNA metabolism OR transcription;other metabolic processes;other biological processes	nucleus;other cell component	other molecular function	PIH1D1			20.8587	20.9018	20.8048	21.0648	20.9874	21.0179	21.0481	21.212	20.8734	21.0318	20.9915	21.0178	0	21.0137	21.0445	-0.0307953	21.0234	20.8551	0.168323	0.0570574	0.973996
E3 ubiquitin-protein ligase Praja-2 OS=Homo sapiens OX=9606 GN=PJA2 PE=1 SV=4	O43164	13.939	12	6	58	6	78.2	protein metabolism;other metabolic processes;stress response;other biological processes	plasma membrane;other membranes;cytoskeleton;ER/Golgi;other cell component	other molecular function	PJA2		Antigen processing: Ubiquitination & Proteasome degradation	17.8115	17.8143	17.7995	17.9986	17.969	17.9623	17.0546	16.5607	17.188	17.1675	16.8478	17.1077	0	17.041	16.9344	0.106605	17.9766	17.8084	0.168231	0.0980915	1.31699
PEST proteolytic signal-containing nuclear protein OS=Homo sapiens OX=9606 GN=PCNP PE=1 SV=2	Q8WW12	32.973	56	10	149	10	18.9	protein metabolism;other metabolic processes	nucleus		PCNP			21.2479	21.2421	21.2845	21.4665	21.396	21.4166	21.2673	21.0127	21.4003	21.2646	21.493	21.3386	0	21.3654	21.2268	0.138583	21.4264	21.2582	0.168206	0.228475	1.16079
Cytoplasmic dynein 1 intermediate chain 2 OS=Homo sapiens OX=9606 GN=DYNC1I2 PE=1 SV=3	Q13409	53.285	31	13	244	13	71.4	transport;other biological processes	cytosol;cytoskeleton;other cell component	cytoskeletal activity;other molecular function	DYNC1I2	Ciliary landscape; Intraflagellar transport proteins binding to dynein; Vasopressin-regulated water reabsorption; HDAC6 interactions in the central nervous system	Recruitment of NuMA to mitotic centrosomes; Regulation of PLK1 Activity at G2/M Transition; Loss of Nlp from mitotic centrosomes; Recruitment of mitotic centrosome proteins and complexes; Anchoring of the basal body to the plasma membrane; AURKA Activation by TPX2; MHC class II antigen presentation; Separation of Sister Chromatids; Resolution of Sister Chromatid Cohesion; HSP90 chaperone cycle for steroid hormone receptors (SHR) in the presence of ligand; RHO GTPases Activate Formins; COPI-mediated anterograde transport; COPI-independent Golgi-to-ER retrograde traffic; HCMV Early Events; Aggrephagy; EML4 and NUDC in mitotic spindle formation; Amplification of signal from unattached kinetochores via a MAD2 inhibitory signal	21.7279	21.7899	21.8175	21.9093	21.9693	21.9613	21.7384	21.6492	21.7137	21.7919	21.8869	21.9053	0	21.8613	21.7004	0.160912	21.9466	21.7785	0.168174	0.706904	1.01013
Polycomb complex protein BMI-1 OS=Homo sapiens OX=9606 GN=BMI1 PE=1 SV=2	P35226	11.695	14	4	51	3	36.9	cell organization and biogenesis;developmental processes;signal transduction;other biological processes	cytosol;nucleus;other cell component	enzyme regulator activity;other molecular function	BMI1	Pleural mesothelioma; Interactions of natural killer cells in pancreatic cancer; CCL18 signaling	Transcriptional Regulation by E2F6; SUMOylation of DNA damage response and repair proteins; SUMOylation of chromatin organization proteins; SUMOylation of RNA binding proteins; Oxidative Stress Induced Senescence; SUMOylation of transcription cofactors; SUMOylation of DNA methylation proteins; RUNX1 interacts with co-factors whose precise effect on RUNX1 targets is not known; Regulation of PTEN gene transcription	18.493	18.3953	18.8805	18.9436	18.7865	18.5427	18.1568	18.2115	18.6606	18.8973	18.5941	18.6519	0	18.7144	18.343	0.371451	18.7576	18.5896	0.167992	0.422463	0.212405
NHL repeat-containing protein 2 OS=Homo sapiens OX=9606 GN=NHLRC2 PE=1 SV=1	Q8NBF2	25.673	21	12	149	12	79.4		non-structural extracellular;cytosol;other cell component		NHLRC2		Platelet degranulation	19.6365	19.5519	19.8756	20.0859	19.7019	19.78	19.5841	18.9404	19.6715	19.9039	19.7947	19.8948	0	19.8644	19.3987	0.465767	19.856	19.688	0.167976	0.36582	0.274086
Peptidylprolyl isomerase domain and WD repeat-containing protein 1 OS=Homo sapiens OX=9606 GN=PPWD1 PE=1 SV=1	Q96BP3	42.469	33	15	231	15	73.5	protein metabolism;RNA metabolism OR transcription;other metabolic processes;other biological processes	nucleus	other molecular function	PPWD1		mRNA Splicing - Major Pathway	20.1553	20.1941	20.3566	20.5147	20.3761	20.3189	20.3448	20.0155	20.4612	20.6134	20.575	20.4095	0	20.5326	20.2738	0.258811	20.4032	20.2354	0.167869	0.361042	0.512515
rRNA-processing protein FCF1 homolog OS=Homo sapiens OX=9606 GN=FCF1 PE=1 SV=1	Q9Y324	10.825	24	4	52	4	23.4	RNA metabolism OR transcription;other metabolic processes;other biological processes	nucleus;other cell component		FCF1		Major pathway of rRNA processing in the nucleolus and cytosol; rRNA modification in the nucleus and cytosol	18.6236	18.6061	19.0608	19.0482	18.8801	18.8655	19.2584	18.4619	19.238	19.0796	19.2159	18.9966	0	19.0973	18.9861	0.111247	18.9313	18.7635	0.167804	0.0772869	0.240331
Histone H2A.V OS=Homo sapiens OX=9606 GN=H2AZ2 PE=1 SV=3	Q71UI9	15.832	31	4	84	2	13.5	cell organization and biogenesis	nucleus;other cell component	nucleic acid binding activity;other molecular function	H2AZ2	FBXL10 enhancement of MAP/ERK signaling in diffuse large B-cell lymphoma	Transcriptional regulation by small RNAs; RUNX1 regulates transcription of genes involved in differentiation of HSCs; B-WICH complex positively regulates rRNA expression; NoRC negatively regulates rRNA expression; Activation of anterior HOX genes in hindbrain development during early embryogenesis; Estrogen-dependent gene expression; RNA Polymerase I Promoter Escape; Inhibition of DNA recombination at telomere; Regulation of endogenous retroelements by KRAB-ZFP proteins; Regulation of endogenous retroelements by Piwi-interacting RNAs (piRNAs); Formation of the beta-catenin:TCF transactivating complex; Oxidative Stress Induced Senescence; Pre-NOTCH Transcription and Translation; Senescence-Associated Secretory Phenotype (SASP); MLL4 and MLL3 complexes regulate expression of PPARG target genes in adipogenesis and hepatic steatosis; RUNX1 regulates genes involved in megakaryocyte differentiation and platelet function; Chromatin modifications during the maternal to zygotic transition (MZT); Meiotic recombination; SIRT1 negatively regulates rRNA expression; PRC2 methylates histones and DNA; Assembly of the ORC complex at the origin of replication; Activated PKN1 stimulates transcription of AR (androgen receptor) regulated genes KLK2 and KLK3; Defective pyroptosis; Condensation of Prophase Chromosomes; ERCC6 (CSB) and EHMT2 (G9a) positively regulate rRNA expression; DNA methylation; RNA Polymerase I Promoter Opening; Transcriptional regulation of granulopoiesis; Regulation of endogenous retroelements by the Human Silencing Hub (HUSH) complex; Meiotic synapsis; Deposition of new CENPA-containing nucleosomes at the centromere; RMTs methylate histone arginines; Recognition and association of DNA glycosylase with site containing an affected purine; Recognition and association of DNA glycosylase with site containing an affected pyrimidine; Cleavage of the damaged pyrimidine ; Cleavage of the damaged purine; Packaging Of Telomere Ends; DNA Damage/Telomere Stress Induced Senescence	22.3636	22.3675	22.3425	22.5475	22.4847	22.5447	22.1496	22.148	22.261	22.4808	22.642	22.5406	0	22.5544	22.1862	0.368257	22.5256	22.3579	0.167771	0.963649	1.03719
Histone H2A.Z OS=Homo sapiens OX=9606 GN=H2AZ1 PE=1 SV=2	P0C0S5	15.832	31	4	84	2	13.5	cell organization and biogenesis;other biological processes	nucleus;other cell component	nucleic acid binding activity;other molecular function	H2AZ1	Proteasome degradation; Retinoblastoma gene in cancer; FBXL10 enhancement of MAP/ERK signaling in diffuse large B-cell lymphoma	Amyloid fiber formation	22.3636	22.3675	22.3425	22.5475	22.4847	22.5447	22.1496	22.148	22.261	22.4808	22.642	22.5406	0	22.5544	22.1862	0.368257	22.5256	22.3579	0.167771	0.963649	1.03719
Zinc finger CCCH domain-containing protein 13 OS=Homo sapiens OX=9606 GN=ZC3H13 PE=1 SV=1	Q5T200	38.57	13	15	174	15	196.5	RNA metabolism OR transcription;other metabolic processes;other biological processes	nucleus;other cell component	other molecular function	ZC3H13			19.0216	19.5118	19.4462	19.569	19.3604	19.5534	19.1351	19.5065	19.8223	19.7963	19.6846	19.4721	0	19.651	19.488	0.163031	19.4943	19.3265	0.167714	0.152187	0.229168
Phosphoglycerate mutase 1 OS=Homo sapiens OX=9606 GN=PGAM1 PE=1 SV=2	P18669	52.005	68	12	242	12	28.8	other metabolic processes	non-structural extracellular;cytosol;other cell component	other molecular function	PGAM1	Cori cycle; Metabolic reprogramming in colon cancer; Warburg effect modulated by deubiquitinating enzymes and their substrates; Glycolysis and gluconeogenesis; Metabolic epileptic disorders	Neutrophil degranulation; Glycolysis; Gluconeogenesis	24.5672	24.6523	24.6107	24.7878	24.7555	24.7898	24.6257	24.6043	24.6509	24.793	24.7609	24.7825	0	24.7788	24.627	0.151814	24.7777	24.6101	0.167628	1.11288	0.975226
HAUS augmin-like complex subunit 1 OS=Homo sapiens OX=9606 GN=HAUS1 PE=1 SV=1	Q96CS2	6.154	24	4	24	4	31.8	cell cycle OR cell proliferation;cell organization and biogenesis;other biological processes	cytosol;cytoskeleton		HAUS1		Recruitment of NuMA to mitotic centrosomes; Regulation of PLK1 Activity at G2/M Transition; Loss of Nlp from mitotic centrosomes; Recruitment of mitotic centrosome proteins and complexes; Anchoring of the basal body to the plasma membrane; AURKA Activation by TPX2	15.9711	16.7876	16.4092	16.5736	16.644	16.453	15.8708	13.9542	15.5357	15.9303	15.9452	14.1879	16.6667	15.3545	15.1202	0.234247	16.5569	16.3893	0.167578	0.0538479	0.141711
THAP domain-containing protein 11 OS=Homo sapiens OX=9606 GN=THAP11 PE=1 SV=2	Q96EK4	6.598	11	3	45	3	34.4	cell cycle OR cell proliferation;other metabolic processes;developmental processes;other biological processes	cytosol;nucleus;other cell component	nucleic acid binding activity;other molecular function	THAP11			17.4688	18.0401	18.0152	18.1768	17.919	17.9304	17.697	17.682	17.5124	18.0212	17.9874	18.0672	0	18.0252	17.6305	0.394775	18.0087	17.8414	0.167376	0.793611	0.182445
Ras and Rab interactor-like protein OS=Homo sapiens OX=9606 GN=RINL PE=2 SV=2	Q6ZS11	12.028	12	5	57	5	62.4	transport	cytosol;cytoskeleton;other cell component	enzyme regulator activity;other molecular function	RINL		RAB GEFs exchange GTP for GDP on RABs	17.8736	17.9976	17.7677	18.2211	17.8825	18.0374	17.8153	17.9695	18.0703	18.1576	17.9792	19.1958	0	18.4442	17.9517	0.492449	18.047	17.8796	0.167334	0.251334	0.352823
TBC1 domain family member 31 OS=Homo sapiens OX=9606 GN=TBC1D31 PE=1 SV=2	Q96DN5	4.139	4	3	12	3	124.1	cell organization and biogenesis	cytoskeleton;other cell component	other molecular function	TBC1D31			15.1716	15.3179	15.8671	14.6543	15.6836	16.5208	15.1524	13.5198	15.4843	16.4194	14.6399	16.6157	25	15.8917	14.7188	1.17286	15.6195	15.4522	0.167317	0.29918	0.0546932
ATP synthase subunit e, mitochondrial OS=Homo sapiens OX=9606 GN=ATP5ME PE=1 SV=2	P56385	10.842	52	4	83	4	7.9	other metabolic processes;transport	other membranes;mitochondrion	transporter activity	ATP5ME	Electron transport chain: OXPHOS system in mitochondria; Oxidative phosphorylation	Cristae formation; Formation of ATP by chemiosmotic coupling	21.1691	21.2658	21.443	21.4397	21.4748	21.4654	21.3129	21.1876	21.4389	21.3319	21.5488	21.4279	0	21.4362	21.3131	0.123109	21.46	21.2927	0.167317	0.285037	0.427849
SLIT-ROBO Rho GTPase-activating protein 2 OS=Homo sapiens OX=9606 GN=SRGAP2 PE=1 SV=3	O75044	70.273	34	26	315	26	120.8	cell adhesion;cell organization and biogenesis;developmental processes;signal transduction;other biological processes	plasma membrane;other membranes;cytosol;nucleus;other cell component	enzyme regulator activity;other molecular function	SRGAP2		CDC42 GTPase cycle; RAC1 GTPase cycle; RHOQ GTPase cycle; RAC3 GTPase cycle; RHOF GTPase cycle; RHO GTPases Activate Formins; RHOU GTPase cycle; Inactivation of CDC42 and RAC1	21.0347	21.396	20.8925	21.2635	21.1474	21.414	21.1029	20.955	20.9475	21.1394	21.0656	21.4001	0	21.2017	21.0018	0.199915	21.275	21.1077	0.167263	0.36582	0.230818
ARF GTPase-activating protein GIT1 OS=Homo sapiens OX=9606 GN=GIT1 PE=1 SV=2	Q9Y2X7	47.141	33	17	264	14	84.3	transport;developmental processes;signal transduction;other biological processes	cytosol;cytoskeleton;mitochondrion;other cell component	enzyme regulator activity;cytoskeletal activity;other molecular function	GIT1	CAMKK2 pathway; Regulation of actin cytoskeleton	RHOJ GTPase cycle; CDC42 GTPase cycle; RAC1 GTPase cycle; RHOQ GTPase cycle; RAC2 GTPase cycle; RAC3 GTPase cycle; RHOV GTPase cycle; RHOU GTPase cycle; Ephrin signaling; Activation of RAC1 downstream of NMDARs	20.3486	20.46	20.5302	20.6866	20.5486	20.6051	20.2383	20.2055	20.0941	20.5346	20.3859	20.3601	0	20.4269	20.1793	0.247569	20.6135	20.4463	0.16718	0.698901	0.627689
Elongation factor 1-alpha 2 OS=Homo sapiens OX=9606 GN=EEF1A2 PE=1 SV=1	Q05639	56.527	35	13	300	1	50.4	protein metabolism;other metabolic processes;other biological processes	other membranes;other cytoplasmic organelle;other cell component	other molecular function	EEF1A2	Translation factors	Eukaryotic Translation Elongation	18.8038	19.1896	19.3701	19.2265	19.3461	19.2923	19.3659	17.2233	18.4607	19.4684	19.5397	19.2641	0	19.4241	18.35	1.0741	19.2883	19.1211	0.167176	0.321127	0.213461
Apoptosis-inducing factor 1, mitochondrial OS=Homo sapiens OX=9606 GN=AIFM1 PE=1 SV=1	O95831	90.041	46	22	332	22	66.9	cell organization and biogenesis;stress response;transport;developmental processes;signal transduction;other biological processes	other membranes;cytosol;mitochondrion;nucleus;other cell component	nucleic acid binding activity;other molecular function	AIFM1	Apoptosis modulation and signaling; Nanomaterial induced apoptosis; Apoptosis modulation by HSP70; Disorders of mitochondrial homeostatis, dynamics, protein import, and quality control		22.8851	23.1073	23.0457	23.2206	23.0767	23.242	23.1519	23.0781	23.1748	23.1943	23.2825	23.1933	0	23.2233	23.1349	0.0884427	23.1798	23.0127	0.167079	0.467404	0.507367
Cytochrome c oxidase copper chaperone OS=Homo sapiens OX=9606 GN=COX17 PE=1 SV=2	Q14061	14.451	71	4	72	4	6.9	cell organization and biogenesis;other metabolic processes;transport;other biological processes	mitochondrion;other cell component	enzyme regulator activity;other molecular function	COX17	Electron transport chain: OXPHOS system in mitochondria; Copper homeostasis; IL18 signaling; Mitochondrial complex IV assembly	Complex IV assembly; Mitochondrial protein import	19.6221	19.9008	20.0187	20.0229	20.01	20.0099	19.7847	19.4116	19.816	19.7915	19.7497	19.7339	0	19.7584	19.6708	0.0876	20.0143	19.8472	0.167069	0.127475	0.304343
Ankyrin repeat domain-containing protein 54 OS=Homo sapiens OX=9606 GN=ANKRD54 PE=1 SV=2	Q6NXT1	2.181	5	1	13	1	32.5	transport;other biological processes	nucleus;other cell component	enzyme regulator activity;other molecular function	ANKRD54			16.0753	16.4214	16.0181	16.4057	16.2987	16.3109	15.3379	15.899	15.8927	16.0747	15.9852	16.1274	0	16.0624	15.7099	0.352578	16.3384	16.1716	0.166874	0.350778	0.2855
Zinc phosphodiesterase ELAC protein 2 OS=Homo sapiens OX=9606 GN=ELAC2 PE=1 SV=2	Q9BQ52	112.019	56	33	498	33	92.2	RNA metabolism OR transcription;other metabolic processes	cytosol;mitochondrion;nucleus	other molecular function	ELAC2		tRNA processing in the nucleus; tRNA processing in the mitochondrion; rRNA processing in the mitochondrion; tRNA-derived small RNA (tsRNA or tRNA-related fragment, tRF) biogenesis	22.1924	22.2331	22.4324	22.5026	22.399	22.4559	22.3028	22.162	22.4787	22.4981	22.4293	22.3917	0	22.4397	22.3145	0.125196	22.4525	22.286	0.166559	0.264034	0.474827
Probable phosphoglycerate mutase 4 OS=Homo sapiens OX=9606 GN=PGAM4 PE=3 SV=1	Q8N0Y7	16.771	20	4	75	4	28.8	other metabolic processes;other biological processes	cytoskeleton	other molecular function	PGAM4			22.8021	22.9476	22.8808	23.019	23.0746	23.0362	22.9447	22.7784	22.9068	23.0488	22.9871	23.0773	0	23.0377	22.8766	0.161079	23.0433	22.8768	0.166465	0.547844	0.725396
Protein flightless-1 homolog OS=Homo sapiens OX=9606 GN=FLII PE=1 SV=2	Q13045	93.224	37	35	453	35	144.7	cell organization and biogenesis;other biological processes	cytosol;cytoskeleton;nucleus;other cell component	cytoskeletal activity;other molecular function	FLII	VEGFA-VEGFR2 signaling; Smith-Magenis and Potocki-Lupski syndrome copy number variation		21.9123	22.0112	22.065	22.1987	22.1516	22.1371	22.0381	21.8626	22.0296	22.0895	22.1095	22.0409	0	22.08	21.9768	0.103192	22.1625	21.9962	0.166273	0.338426	0.701704
Importin subunit alpha-4 OS=Homo sapiens OX=9606 GN=KPNA3 PE=1 SV=2	O00505	33.31	30	12	182	7	57.8	cell organization and biogenesis;transport;other biological processes	cytosol;nucleus;other cell component	other molecular function	KPNA3	miR-targeted genes in lymphocytes; miR-targeted genes in muscle cell	ISG15 antiviral mechanism; NS1 Mediated Effects on Host Pathways	20.8452	20.8196	20.7987	20.9796	20.9887	20.9936	20.7463	20.7047	20.7701	20.9474	20.9008	20.915	0	20.9211	20.7404	0.180673	20.9873	20.8212	0.166138	1.0413	1.18706
Mitochondrial Rho GTPase 1 OS=Homo sapiens OX=9606 GN=RHOT1 PE=1 SV=2	Q8IXI2	30.307	21	11	156	10	70.7	cell organization and biogenesis;transport;signal transduction;other biological processes	other membranes;mitochondrion	other molecular function	RHOT1	HDAC6 interactions in the central nervous system; Effects of MFN2 mutation	Ub-specific processing proteases; RHOT1 GTPase cycle	20.2839	20.2368	20.4774	20.535	20.4418	20.5193	20.2146	19.9666	19.9739	20.3119	20.2914	20.3913	0	20.3315	20.0517	0.27984	20.4987	20.3327	0.166039	0.560106	0.475841
Zinc finger protein 33A OS=Homo sapiens OX=9606 GN=ZNF33A PE=1 SV=3	Q06730	5.14	6	3	28	1	94.3	other biological processes	nucleus	nucleic acid binding activity;other molecular function	ZNF33A		Generic Transcription Pathway; Regulation of endogenous retroelements by KRAB-ZFP proteins	13.688	15.3578	15.3798	14.6157	15.0745	15.2326	15.5405	14.2272	15.2072	15.1631	14.8487	15.1934	25	15.0684	14.9916	0.0767823	14.9742	14.8085	0.165703	0.0316545	0.0531342
Protein transport protein Sec24B OS=Homo sapiens OX=9606 GN=SEC24B PE=1 SV=2	O95487	51.053	23	20	249	19	137.3	cell organization and biogenesis;transport;developmental processes;other biological processes	other membranes;cytosol;ER/Golgi	other molecular function	SEC24B	Sterol regulatory element-binding proteins (SREBP) signaling	COPII-mediated vesicle transport; MHC class II antigen presentation; SARS-CoV-2 activates/modulates innate and adaptive immune responses; Cargo concentration in the ER; Regulation of cholesterol biosynthesis by SREBP (SREBF); Antigen Presentation: Folding, assembly and peptide loading of class I MHC	20.6544	20.7918	20.7635	20.836	20.9233	20.9467	20.7314	20.4589	20.8995	20.9742	20.9446	20.9975	0	20.9721	20.6966	0.275521	20.902	20.7366	0.165392	0.385961	0.744053
Very long-chain specific acyl-CoA dehydrogenase, mitochondrial OS=Homo sapiens OX=9606 GN=ACADVL PE=1 SV=1	P49748	92.384	64	29	490	29	70.3	other metabolic processes;stress response;other biological processes	other membranes;mitochondrion;nucleus	other molecular function	ACADVL	Fatty acid beta-oxidation; Mitochondrial long chain fatty acid beta-oxidation	XBP1(S) activates chaperone genes; Beta oxidation of palmitoyl-CoA to myristoyl-CoA	22.8583	22.9361	22.7002	23.0222	22.9412	23.0274	22.9563	22.8429	22.8848	22.9819	23.0775	23.0031	0	23.0208	22.8947	0.126161	22.9969	22.8316	0.165369	0.595898	0.498285
TOM1-like protein 1 OS=Homo sapiens OX=9606 GN=TOM1L1 PE=1 SV=2	O75674	17.079	21	6	91	6	53	protein metabolism;other metabolic processes;transport;signal transduction;other biological processes	other membranes;cytosol;ER/Golgi;other cytoplasmic organelle;other cell component	enzyme regulator activity;other molecular function	TOM1L1			19.14	19.1682	19.3733	19.4733	19.2429	19.4608	18.9708	18.7974	18.815	19.3302	19.06	19.0915	0	19.1606	18.8611	0.29951	19.3923	19.2271	0.165204	0.582198	0.404835
pre-mRNA 3' end processing protein WDR33 OS=Homo sapiens OX=9606 GN=WDR33 PE=1 SV=2	Q9C0J8	69.315	28	27	367	27	145.8	DNA metabolism;RNA metabolism OR transcription;other metabolic processes;stress response;other biological processes	nucleus;other cell component		WDR33		mRNA 3'-end processing; RNA Polymerase II Transcription Termination; Transport of Mature mRNA Derived from an Intronless Transcript; Processing of Intronless Pre-mRNAs	20.535	20.9413	21.2029	21.142	21.0831	20.9493	21.3022	21.1564	21.3815	21.1464	21.1867	20.897	0	21.0767	21.28	-0.203299	21.0581	20.8931	0.165053	0.402126	0.175148
UMP-CMP kinase OS=Homo sapiens OX=9606 GN=CMPK1 PE=1 SV=3	P30085	49.76	60	11	210	11	22.2	other metabolic processes	cytosol;nucleus;other cell component	kinase activity;other molecular function	CMPK1	Pyrimidine metabolism	Interconversion of nucleotide di- and triphosphates	22.7102	22.6454	22.7522	22.9571	22.8438	22.8018	22.7466	22.677	22.8483	22.9911	22.961	22.9594	0	22.9705	22.7573	0.213267	22.8676	22.7026	0.164994	0.598217	0.701704
Ras-related protein Rab-39A OS=Homo sapiens OX=9606 GN=RAB39A PE=1 SV=2	Q14964	3.534	5	1	15	0	25	cell organization and biogenesis;other metabolic processes;transport;signal transduction	plasma membrane;other membranes;cytosol;ER/Golgi;other cytoplasmic organelle;other cell component	other molecular function	RAB39A		RAB GEFs exchange GTP for GDP on RABs; RAB geranylgeranylation; Intra-Golgi traffic	21.5855	21.5924	21.5456	21.7234	21.6557	21.8394	21.4847	21.5245	21.6095	21.6103	21.7338	21.7884	0	21.7108	21.5396	0.171234	21.7395	21.5745	0.164982	0.55442	0.593206
Ras-related protein Rab-43 OS=Homo sapiens OX=9606 GN=RAB43 PE=1 SV=1	Q86YS6	3.534	5	1	15	0	23.3	cell organization and biogenesis;other metabolic processes;stress response;transport;other biological processes	other membranes;ER/Golgi;other cell component	other molecular function	RAB43		RAB geranylgeranylation; Retrograde transport at the Trans-Golgi-Network	21.5855	21.5924	21.5456	21.7234	21.6557	21.8394	21.4847	21.5245	21.6095	21.6103	21.7338	21.7884	0	21.7108	21.5396	0.171234	21.7395	21.5745	0.164982	0.55442	0.593206
Carnitine O-palmitoyltransferase 1, liver isoform OS=Homo sapiens OX=9606 GN=CPT1A PE=1 SV=2	P50416	90.113	35	23	399	23	88.3	other metabolic processes;stress response;transport;developmental processes;other biological processes	other membranes;mitochondrion	other molecular function	CPT1A	AMP-activated protein kinase signaling; Fatty acid beta-oxidation; PPAR-alpha pathway; Nuclear receptors meta-pathway; Mitochondrial long chain fatty acid beta-oxidation; Leptin and adiponectin; Thermogenesis; Fragile X syndrome; IL18 signaling; Mitochondrial fatty acid oxidation disorders; Macrophage-stimulating protein (MSP) signaling; Sudden infant death syndrome (SIDS) susceptibility pathways	PPARA activates gene expression; Carnitine shuttle; RORA activates gene expression	22.1761	22.2411	22.4469	22.5092	22.4016	22.448	21.8161	21.784	21.9168	22.1779	22.2185	22.1917	0	22.196	21.839	0.357038	22.4529	22.288	0.164931	0.868895	0.426703
Acidic leucine-rich nuclear phosphoprotein 32 family member E OS=Homo sapiens OX=9606 GN=ANP32E PE=1 SV=1	Q9BTT0	31.194	33	7	133	7	30.7	cell organization and biogenesis;protein metabolism;other metabolic processes;other biological processes	plasma membrane;other membranes;ER/Golgi;nucleus;other cytoplasmic organelle;other cell component	enzyme regulator activity;other molecular function	ANP32E			22.6131	22.5212	22.4653	22.6417	22.7028	22.7497	22.8852	22.6727	22.7682	22.7182	22.622	22.7932	0	22.7111	22.7754	-0.0642357	22.6981	22.5332	0.164873	0.176317	0.737254
Transgelin-3 OS=Homo sapiens OX=9606 GN=TAGLN3 PE=1 SV=2	Q9UI15	22.959	14	2	68	1	22.5	cell organization and biogenesis;developmental processes;other biological processes	cytoskeleton;nucleus;other cell component	cytoskeletal activity	TAGLN3			18.3959	18.2014	18.4531	18.4276	18.4748	18.6425	18.5349	18.6136	18.1732	18.2307	18.2634	18.178	0	18.224	18.4406	-0.216507	18.515	18.3501	0.164825	0.300323	0.420044
MORF4 family-associated protein 1-like 1 OS=Homo sapiens OX=9606 GN=MRFAP1L1 PE=1 SV=1	Q96HT8	2.376	9	1	9	1	14.8			other molecular function	MRFAP1L1			16.1875	16.4994	16.6321	16.5815	16.7347	16.4969	15.6294	13.403	17.3192	16.6325	17.1838	14.5787	25	16.1317	15.4505	0.681131	16.6043	16.4397	0.164653	0.0989523	0.262802
Receptor expression-enhancing protein 3 OS=Homo sapiens OX=9606 GN=REEP3 PE=1 SV=1	Q6NUK4	1.472	5	1	12	1	29.2	cell cycle OR cell proliferation;cell organization and biogenesis;other biological processes	other membranes;cytoskeleton;ER/Golgi	cytoskeletal activity	REEP3			14.6711	15.0553	15.5528	15.4271	15.1221	15.223	14.0017	13.8676	13.9652	14.535	14.8662	14.2432	0	14.5481	13.9448	0.603269	15.2574	15.0931	0.164309	0.52678	0.124805
Zinc finger and BTB domain-containing protein 7A OS=Homo sapiens OX=9606 GN=ZBTB7A PE=1 SV=1	O95365	8.001	11	4	47	4	61.4	cell organization and biogenesis;DNA metabolism;RNA metabolism OR transcription;other metabolic processes;stress response;other biological processes	nucleus;other cell component	nucleic acid binding activity;other molecular function	ZBTB7A	IL18 signaling		17.5541	18.1939	17.7948	17.8355	18.2526	17.947	17.8238	18.0737	18.0933	18.078	17.9941	18.1602	0	18.0774	17.9969	0.0805127	18.0117	17.8476	0.164093	0.171605	0.164387
Lysosomal protective protein OS=Homo sapiens OX=9606 GN=CTSA PE=1 SV=2	P10619	18.915	18	6	96	6	54.4	protein metabolism;transport;other biological processes	non-structural extracellular;ER/Golgi;other cytoplasmic organelle;other cell component	enzyme regulator activity;other molecular function	CTSA	Ciliary landscape	MHC class II antigen presentation; Neutrophil degranulation; Sialic acid metabolism; Glycosphingolipid catabolism; Defective NEU1 causes sialidosis	19.7317	19.6704	19.7685	20.0813	19.7954	19.7861	19.3918	19.7921	19.5968	20.0531	19.9523	19.949	0	19.9848	19.5935	0.391265	19.8876	19.7235	0.164092	0.53964	0.365923
Tax1-binding protein 1 OS=Homo sapiens OX=9606 GN=TAX1BP1 PE=1 SV=2	Q86VP1	3.449	4	2	19	2	90.8	other metabolic processes;stress response;other biological processes	cytosol;mitochondrion;other cytoplasmic organelle;other cell component	other molecular function	TAX1BP1	Perturbations to host-cell autophagy, induced by SARS-CoV-2 proteins	Regulation of TNFR1 signaling; Negative regulators of DDX58/IFIH1 signaling	14.1204	15.3488	15.7184	15.2992	15.3052	15.0755	15.015	13.9622	14.2514	14.0784	14.9763	13.3609	0	14.1385	14.4095	-0.271018	15.2266	15.0625	0.164089	0.0964116	0.0625189
Mitogen-activated protein kinase 8 OS=Homo sapiens OX=9606 GN=MAPK8 PE=1 SV=2	P45983	8.704	14	4	48	3	48.3	protein metabolism;other metabolic processes;stress response;signal transduction;other biological processes	cytosol;nucleus;other cell component	enzyme regulator activity;kinase activity;other molecular function	MAPK8	Osteoclast signaling; Physiological and pathological hypertrophy of the heart; MicroRNAs in cardiomyocyte hypertrophy; Type II diabetes mellitus; IL1 signaling; RANKL/RANK signaling; Leptin signaling; TNF-related weak inducer of apoptosis (TWEAK) signaling; Prolactin signaling; Alzheimer's disease and miRNA effects; Thymic stromal lymphopoietin (TSLP) signaling; Androgen receptor network in prostate cancer; B cell receptor signaling; TNF-alpha signaling; AGE/RAGE pathway; Corticotropin-releasing hormone signaling; Oncostatin M signaling; Brain-derived neurotrophic factor (BDNF) signaling; Nanoparticle triggered regulated necrosis; Ebstein-Barr virus LMP1 signaling; Cardiac hypertrophic response; IL3 signaling; Nod-like receptor (NLR) signaling; Transcriptional activation by NRF2 in response to phytochemicals; Kit receptor signaling; Focal adhesion; Hepatocyte growth factor receptor signaling; Fas ligand pathway and stress induction of heat shock proteins; RAC1/PAK1/p38/MMP2 pathway; Transcription factor regulation in adipogenesis; Photodynamic therapy-induced AP-1 survival signaling; Photodynamic therapy-induced NFE2L2 (NRF2) survival signaling; Wnt signaling; Hepatitis C and hepatocellular carcinoma; TGF-beta signaling pathway; Hypothesized pathways in pathogenesis of cardiovascular disease; Physico-chemical features and toxicity-associated pathways; MAPK signaling; Novel intracellular components of RIG-I-like receptor pathway; Canonical and non-canonical TGF-B signaling; VEGFA-VEGFR2 signaling; Angiopoietin-like protein 8 regulatory pathway; PDGFR-beta pathway; Wnt signaling in kidney disease; MET in type 1 papillary renal cell carcinoma; Chromosomal and microsatellite instability in colorectal cancer ; Ras signaling; Epithelial to mesenchymal transition in colorectal cancer; Pancreatic adenocarcinoma pathway; Ethanol metabolism production of ROS by CYP2E1; Wnt signaling; miRNA role in immune response in sepsis; Neovascularization processes; Non-genomic actions of 1,25-dihydroxyvitamin D3; NRF2-ARE regulation; EGF/EGFR signaling; Nonalcoholic fatty liver disease; Signal transduction through IL1R; Mechanoregulation and pathology of YAP/TAZ via Hippo and non-Hippo mechanisms; Regulatory circuits of STAT3 signaling; Translation inhibitors in chronically activated PDGFRA cells; Measles virus infection; Gastrin signaling; Hepatitis B infection; Osteoblast differentiation and related diseases; Insulin signaling; Host-pathogen interaction of human coronaviruses - MAPK signaling; Host-pathogen interaction of human coronaviruses - interferon induction; Neuroinflammation; Pleural mesothelioma; CCL18 signaling; Alzheimer's disease; Th17 cell differentiation pathway; GDNF signaling; Roles of ceramides in development of insulin resistance; IL26 signaling; 10q11.21q11.23 copy number variation syndrome; Macrophage-stimulating protein (MSP) signaling; 5q35 copy number variation; 13q12.12 copy number variation; IL19 signaling; HDAC6 interactions in the central nervous system; Effect of omega-3 PUFA on Huntington's disease pathways; Molecular pathway for oxidative stress; Bempedoic acid therapy in atherosclerosis and metabolic syndrome; ErbB signaling; T-cell receptor signaling; DNA damage response (only ATM dependent); Toll-like receptor signaling	Signaling by ALK fusions and activated point mutants; FCERI mediated MAPK activation; NRAGE signals death through JNK; Recruitment and ATM-mediated phosphorylation of repair and signaling proteins at DNA double strand breaks; Oxidative Stress Induced Senescence; WNT5:FZD7-mediated leishmania damping; JNK (c-Jun kinases) phosphorylation and activation mediated by activated human TAK1; Activation of BIM and translocation to mitochondria ; Activation of the AP-1 family of transcription factors; NRIF signals cell death from the nucleus; Activation of BMF and translocation to mitochondria; Interleukin-38 signaling	17.8924	17.9512	17.9818	18.0769	18.0182	18.2226	17.9466	17.6069	18.1692	17.9941	18.0951	18.0629	0	18.0507	17.9075	0.143172	18.1059	17.9418	0.164058	0.17135	0.55551
1-phosphatidylinositol 4,5-bisphosphate phosphodiesterase beta-3 OS=Homo sapiens OX=9606 GN=PLCB3 PE=1 SV=2	Q01970	50.667	21	21	245	21	138.7	other metabolic processes;transport;signal transduction;other biological processes	other membranes;cytosol;nucleus;other cell component	other molecular function	PLCB3	Alzheimer's disease and miRNA effects; S1P receptor signal transduction; Myometrial relaxation and contraction pathways; G protein signaling; VEGFA-VEGFR2 signaling; Chemokine signaling; GPR40 pathway; MAPK cascade; Wnt signaling; Non-genomic actions of 1,25-dihydroxyvitamin D3; Resistin as a regulator of inflammation; Hippo signaling regulation; PKC-gamma calcium signaling in ataxia; Kisspeptin/kisspeptin receptor system in the ovary; GPR143 in melanocytes and retinal pigment epithelium cells; Neuroinflammation and glutamatergic signaling; Alzheimer's disease; Calcium regulation in cardiac cells; GNAQ p.R183Q drives capillary malformation; Albuterol and budesonide therapy for asthma	Synthesis of IP3 and IP4 in the cytosol; G alpha (q) signalling events; Ca2+ pathway; G beta:gamma signalling through PLC beta; Presynaptic function of Kainate receptors; Fatty Acids bound to GPR40 (FFAR1) regulate insulin secretion; PLC beta mediated events; Acetylcholine regulates insulin secretion	20.8953	20.8083	20.8678	21.0409	21.0262	20.9957	20.8205	20.7999	20.7587	20.7803	20.787	20.7934	0	20.7869	20.7931	-0.00613783	21.0209	20.8571	0.163798	0.060996	0.969378
Ubiquitin carboxyl-terminal hydrolase 7 OS=Homo sapiens OX=9606 GN=USP7 PE=1 SV=2	Q93009	133.953	49	43	722	43	128.2	cell organization and biogenesis;protein metabolism;DNA metabolism;other metabolic processes;stress response;other biological processes	cytosol;nucleus;other cell component	other molecular function	USP7	Nucleotide excision repair in xeroderma pigmentosum ; Warburg effect modulated by deubiquitinating enzymes and their substrates	Regulation of TP53 Degradation; Ub-specific processing proteases; Synthesis of active ubiquitin: roles of E1 and E2 enzymes; Formation of TC-NER Pre-Incision Complex; Dual incision in TC-NER; Gap-filling DNA repair synthesis and ligation in TC-NER; Regulation of PTEN localization	22.8193	22.8557	22.9561	23.0725	23.0511	22.9985	22.8617	22.8045	23.039	23.0163	22.9948	22.9541	0	22.9884	22.9017	0.0866505	23.0407	22.877	0.163678	0.240312	0.748708
Rho guanine nucleotide exchange factor 12 OS=Homo sapiens OX=9606 GN=ARHGEF12 PE=1 SV=1	Q9NZN5	43.38	20	22	245	22	173.1	signal transduction;other biological processes	other membranes;cytosol;other cell component	signal transduction activity or receptor binding;enzyme regulator activity	ARHGEF12	Netrin-UNC5B signaling	RHOA GTPase cycle; CDC42 GTPase cycle; RHOC GTPase cycle; NRAGE signals death through JNK; G alpha (12/13) signalling events; RHOB GTPase cycle; Sema4D induced cell migration and growth-cone collapse	19.8495	19.9337	20.0818	20.1724	20.0691	20.1142	19.8533	19.6071	19.9785	19.969	19.7781	19.8957	0	19.8809	19.813	0.0679322	20.1186	19.955	0.163556	0.109608	0.505596
Rho-related GTP-binding protein RhoB OS=Homo sapiens OX=9606 GN=RHOB PE=1 SV=1	P62745	6.251	13	2	24	0	22.1	cell adhesion;cell cycle OR cell proliferation;cell organization and biogenesis;stress response;transport;developmental processes;signal transduction;other biological processes	plasma membrane;other membranes;cytosol;nucleus;other cytoplasmic organelle;other cell component	other molecular function	RHOB	Androgen receptor signaling; miR-targeted genes in lymphocytes; Neural crest differentiation; Spinal cord injury; Ebola virus infection in host; Gastrin signaling; Targeting YAP in pancreatic ductal adenocarcinoma (PDAC)	RHOB GTPase cycle; G alpha (12/13) signalling events; RHO GTPases Activate Formins; GPVI-mediated activation cascade; RHO GTPases activate CIT; RHO GTPases Activate Rhotekin and Rhophilins; Sema4D induced cell migration and growth-cone collapse; RHO GTPases activate PKNs; RHO GTPases Activate ROCKs	19.9501	20.1338	19.9745	20.1127	20.2866	20.1497	20.0301	19.8654	20.1348	20.217	20.1052	20.296	0	20.2061	20.0101	0.19597	20.183	20.0195	0.163547	0.43805	0.5409
PWWP domain-containing DNA repair factor 3A OS=Homo sapiens OX=9606 GN=PWWP3A PE=1 SV=3	Q2TAK8	2.42	2	1	10	1	78.6	cell organization and biogenesis;DNA metabolism;other metabolic processes;stress response	cytosol;nucleus	other molecular function	PWWP3A	IL18 signaling		13.9123	14.5673	14.0179	14.2586	14.1964	14.5319	14.0969	14.3718	13.4636	13.4532	14.1385	13.6596	16.6667	13.7504	13.9774	-0.227023	14.329	14.1658	0.163114	0.142125	0.156779
Lysine-specific histone demethylase 1A OS=Homo sapiens OX=9606 GN=KDM1A PE=1 SV=2	O60341	102.029	51	31	472	31	92.8	cell organization and biogenesis;protein metabolism;other metabolic processes;stress response;developmental processes;other biological processes	nucleus;other cell component	nucleic acid binding activity;other molecular function	KDM1A	Androgen receptor signaling; Effect of progerin on genes involved in progeria; Thermogenesis; Vitamin D-sensitive calcium signaling in depression; Thyroid hormones production and peripheral downstream signaling effects; Neurogenesis regulation in the olfactory epithelium; Hallmark of cancer: metastasis and epithelial-to-mesenchymal transition	Estrogen-dependent gene expression; Potential therapeutics for SARS; Regulation of PTEN gene transcription; HDACs deacetylate histones; Factors involved in megakaryocyte development and platelet production; HDMs demethylate histones; NR1H3 & NR1H2 regulate gene expression linked to cholesterol transport and efflux; Activated PKN1 stimulates transcription of AR (androgen receptor) regulated genes KLK2 and KLK3	22.4792	22.4979	22.6423	22.6928	22.7184	22.6974	22.5841	22.4137	22.593	22.6461	22.7198	22.6331	0	22.6663	22.5303	0.136038	22.7029	22.5398	0.163091	0.42508	0.590175
AT-rich interactive domain-containing protein 4B OS=Homo sapiens OX=9606 GN=ARID4B PE=1 SV=2	Q4LE39	23.208	11	10	126	9	147.7	cell organization and biogenesis;RNA metabolism OR transcription;other metabolic processes;developmental processes;other biological processes	cytosol;mitochondrion;nucleus	nucleic acid binding activity	ARID4B	miR-targeted genes in leukocytes; miR-targeted genes in lymphocytes; miR-targeted genes in muscle cell; Pathways affected in adenoid cystic carcinoma	NoRC negatively regulates rRNA expression; Potential therapeutics for SARS; HDACs deacetylate histones	18.8601	18.8888	18.8539	19.1816	19.1633	18.7468	18.7511	18.6653	18.9241	19.1509	19.0044	18.6432	0	18.9328	18.7801	0.152672	19.0306	18.8676	0.162953	0.190987	0.248025
Mitotic-spindle organizing protein 2B OS=Homo sapiens OX=9606 GN=MZT2B PE=1 SV=1	Q6NZ67	5.658	31	3	37	1	16.2		cytosol;cytoskeleton;nucleus		MZT2B		Recruitment of NuMA to mitotic centrosomes; Recruitment of mitotic centrosome proteins and complexes	17.3495	17.3238	17.5389	17.6456	17.5904	17.4643	17.2318	16.6594	17.7363	17.1497	17.2309	16.8453	0	17.0753	17.2092	-0.133855	17.5668	17.4041	0.162718	0.0766187	0.480503
2'-deoxynucleoside 5'-phosphate N-hydrolase 1 OS=Homo sapiens OX=9606 GN=DNPH1 PE=1 SV=1	O43598	14.589	44	5	71	5	19.1	other metabolic processes;other biological processes	cytosol;nucleus;other cell component	other molecular function	DNPH1		Purine catabolism	19.7951	19.821	19.6736	19.7728	19.9467	20.0582	20.17	20.0641	19.97	19.921	20.1154	20.112	0	20.0495	20.068	-0.0185752	19.9259	19.7632	0.16267	0.0398092	0.414933
E3 ubiquitin-protein ligase RNF220 OS=Homo sapiens OX=9606 GN=RNF220 PE=1 SV=1	Q5VTB9	14.416	13	5	53	5	62.7	protein metabolism;other metabolic processes;developmental processes;other biological processes	nucleus;other cell component	other molecular function	RNF220		Antigen processing: Ubiquitination & Proteasome degradation	18.7108	18.6475	18.6157	19.1067	18.6648	18.6901	18.8645	18.1714	18.3721	18.417	18.3442	18.6801	0	18.4805	18.4693	0.0111366	18.8206	18.658	0.162537	0.00830048	0.244596
Protein ENL OS=Homo sapiens OX=9606 GN=MLLT1 PE=1 SV=2	Q03111	20.585	21	7	108	7	62	other biological processes	cytosol;nucleus	other molecular function	MLLT1		Formation of RNA Pol II elongation complex ; RNA Polymerase II Pre-transcription Events	18.9486	18.6912	19.1153	19.023	19.1384	19.081	18.6081	17.9889	18.6482	19.2765	19.0131	18.8171	0	19.0356	18.4151	0.620486	19.0808	18.9184	0.162475	0.505305	0.284278
Cystatin-B OS=Homo sapiens OX=9606 GN=CSTB PE=1 SV=2	P04080	21.333	77	6	105	6	11.1	other biological processes	non-structural extracellular;cytosol;nucleus;other cell component	enzyme regulator activity;other molecular function	CSTB		Neutrophil degranulation	23.3811	23.3625	23.3566	23.5732	23.5068	23.5075	23.2471	23.3437	23.3761	23.5846	23.6549	23.605	0	23.6148	23.3223	0.292491	23.5292	23.3668	0.162429	0.897517	0.956713
Endothelin-converting enzyme 1 OS=Homo sapiens OX=9606 GN=ECE1 PE=1 SV=2	P42892	15.344	13	7	101	7	87.1	cell organization and biogenesis;protein metabolism;other metabolic processes;developmental processes;signal transduction;other biological processes	plasma membrane;other membranes;other cytoplasmic organelle;other cell component	other molecular function	ECE1	Endothelin pathways; Corticotropin-releasing hormone signaling; Melatonin metabolism and effects; Sudden infant death syndrome (SIDS) susceptibility pathways	Peptide ligand-binding receptors	19.4234	19.2235	19.4797	19.4936	19.4858	19.6342	18.0131	17.8143	17.4889	18.7645	18.9744	18.93	0	18.8896	17.7721	1.11752	19.5379	19.3755	0.16239	0.836897	0.434772
Dual specificity protein phosphatase 3 OS=Homo sapiens OX=9606 GN=DUSP3 PE=1 SV=1	P51452	15.521	42	6	80	6	20.5	cell organization and biogenesis;protein metabolism;other metabolic processes;other biological processes	plasma membrane;cytosol;cytoskeleton;nucleus;other cell component	signal transduction activity or receptor binding;cytoskeletal activity;other molecular function	DUSP3	MAPK signaling; Fragile X syndrome	ERKs are inactivated	19.3194	19.3035	19.3863	19.6655	19.4402	19.3905	19.232	18.3035	19.3377	19.3543	19.5014	19.4669	0	19.4409	18.9577	0.483182	19.4988	19.3364	0.162331	0.277353	0.407137
ATP-dependent RNA helicase DDX19B OS=Homo sapiens OX=9606 GN=DDX19B PE=1 SV=1	Q9UMR2	61.193	46	17	308	2	53.9	cell organization and biogenesis;other metabolic processes;transport	nucleus;other cell component	nucleic acid binding activity;other molecular function	DDX19B			17.9315	17.8381	18.0567	18.1549	18.0322	18.1261	18.3716	17.6325	18.1288	17.9353	18.1773	18.0121	0	18.0416	18.0443	-0.00272744	18.1044	17.9421	0.162303	0.00264576	0.533419
Serine/threonine-protein phosphatase 6 regulatory subunit 3 OS=Homo sapiens OX=9606 GN=PPP6R3 PE=1 SV=2	Q5H9R7	102.142	39	30	475	29	97.6	other biological processes	plasma membrane;other membranes;cytosol;nucleus	enzyme regulator activity;other molecular function	PPP6R3		Telomere Extension By Telomerase; COPII-mediated vesicle transport	22.6439	22.509	22.5958	22.7914	22.6855	22.7583	22.3842	22.2008	22.6624	22.7303	22.7185	22.7088	0	22.7192	22.4158	0.303413	22.7451	22.5829	0.162202	0.401389	0.764923
YLP motif-containing protein 1 OS=Homo sapiens OX=9606 GN=YLPM1 PE=1 SV=4	P49750	90.878	21	34	405	34	241.5	other biological processes	nucleus		YLPM1			21.1788	21.2164	21.138	21.3452	21.2498	21.4246	21.2884	21.173	21.3754	21.4011	21.5125	21.2852	0	21.3996	21.2789	0.12069	21.3399	21.1778	0.162127	0.305386	0.635408
Mitochondrial carrier homolog 1 OS=Homo sapiens OX=9606 GN=MTCH1 PE=1 SV=1	Q9NZJ7	25.23	30	10	122	10	41.5	cell organization and biogenesis;transport;developmental processes;other biological processes	other membranes;mitochondrion	other molecular function	MTCH1	IL18 signaling		19.7184	20.0777	20.2241	20.2978	20.067	20.1416	19.1749	19.4287	19.9221	20.0564	20.224	20.1277	0	20.136	19.5085	0.627492	20.1688	20.0068	0.162006	0.472747	0.226266
Nicastrin OS=Homo sapiens OX=9606 GN=NCSTN PE=1 SV=2	Q92542	12.706	10	6	66	6	78.4	cell cycle OR cell proliferation;protein metabolism;other metabolic processes;developmental processes;signal transduction;other biological processes	plasma membrane;other membranes;ER/Golgi;other cytoplasmic organelle;other cell component	signal transduction activity or receptor binding;other molecular function	NCSTN	Alzheimer's disease and miRNA effects; Notch signaling; Inclusion body myositis; Alzheimer's disease; DYRK1A involvement regarding cell proliferation in brain development; Notch signaling	Neutrophil degranulation; Amyloid fiber formation; Degradation of the extracellular matrix; Activated NOTCH1 Transmits Signal to the Nucleus; Constitutive Signaling by NOTCH1 PEST Domain Mutants; Constitutive Signaling by NOTCH1 HD+PEST Domain Mutants; NOTCH2 Activation and Transmission of Signal to the Nucleus; Nuclear signaling by ERBB4; EPH-ephrin mediated repulsion of cells; NOTCH4 Activation and Transmission of Signal to the Nucleus; TGFBR3 PTM regulation; NRIF signals cell death from the nucleus; Regulated proteolysis of p75NTR; Noncanonical activation of NOTCH3	19.1912	19.4946	19.2799	19.4856	19.3978	19.5683	18.5435	18.6447	18.7753	19.4834	19.6287	19.412	0	19.508	18.6545	0.853553	19.4839	19.3219	0.16197	1.18553	0.380685
RAD50-interacting protein 1 OS=Homo sapiens OX=9606 GN=RINT1 PE=1 SV=1	Q6NUQ1	10.947	11	6	72	6	90.6	cell cycle OR cell proliferation;stress response;transport;signal transduction;other biological processes	other membranes;cytosol;ER/Golgi		RINT1		COPI-dependent Golgi-to-ER retrograde traffic	18.3675	17.6699	18.4957	18.5869	18.285	18.147	18.2373	17.828	18.5218	18.2706	18.5202	17.7968	0	18.1958	18.1957	0.000144118	18.3397	18.1777	0.161942	0	0.117471
DNA repair protein RAD51 homolog 3 OS=Homo sapiens OX=9606 GN=RAD51C PE=1 SV=1	O43502	8.037	14	4	41	4	42.2	cell cycle OR cell proliferation;cell organization and biogenesis;DNA metabolism;other metabolic processes;stress response;other biological processes	cytosol;mitochondrion;nucleus;other cell component	nucleic acid binding activity;other molecular function	RAD51C	DNA repair pathways, full network; Fanconi anemia	Resolution of D-loop Structures through Holliday Junction Intermediates; Factors involved in megakaryocyte development and platelet production; Presynaptic phase of homologous DNA pairing and strand exchange; Resolution of D-loop Structures through Synthesis-Dependent Strand Annealing (SDSA); Defective homologous recombination repair (HRR) due to BRCA1 loss of function; Defective HDR through Homologous Recombination Repair (HRR) due to PALB2 loss of BRCA1 binding function; Defective HDR through Homologous Recombination Repair (HRR) due to PALB2 loss of BRCA2/RAD51/RAD51C binding function; Impaired BRCA2 binding to PALB2; Meiotic recombination	17.6958	17.704	18.0334	17.9832	17.9205	18.0152	17.1977	16.9476	17.8179	18.1083	17.8643	17.5608	0	17.8445	17.321	0.52342	17.973	17.8111	0.161891	0.370883	0.312874
Gigaxonin OS=Homo sapiens OX=9606 GN=GAN PE=1 SV=1	Q9H2C0	12.341	20	7	87	7	67.6	cell organization and biogenesis;protein metabolism;other metabolic processes	cytosol;cytoskeleton;other cell component	other molecular function	GAN		Neddylation; Antigen processing: Ubiquitination & Proteasome degradation	17.2421	17.5311	18.3886	17.4914	18.2033	17.9526	18.0158	17.7642	18.1384	17.4938	17.8069	17.4862	0	17.5957	17.9728	-0.377149	17.8824	17.7206	0.161851	0.535687	0.0822266
Polypyrimidine tract-binding protein 3 OS=Homo sapiens OX=9606 GN=PTBP3 PE=1 SV=2	O95758	53.927	28	12	237	9	59.7	RNA metabolism OR transcription;other metabolic processes;other biological processes	nucleus	nucleic acid binding activity	PTBP3			20.8292	20.8657	20.8664	21.0064	21.1182	20.9215	21.3755	21.0281	21.6573	21.0651	20.9714	21.2567	0	21.0977	21.3536	-0.255909	21.0154	20.8537	0.161614	0.268598	0.554449
V-type proton ATPase catalytic subunit A OS=Homo sapiens OX=9606 GN=ATP6V1A PE=1 SV=2	P38606	99.799	57	27	479	27	68.3	cell organization and biogenesis;other metabolic processes;transport;other biological processes	plasma membrane;other membranes;cytosol;ER/Golgi;nucleus;other cytoplasmic organelle;other cell component	transporter activity;other molecular function	ATP6V1A	Proximal tubule transport	Amino acids regulate mTORC1; ROS and RNS production in phagocytes; Insulin receptor recycling; Transferrin endocytosis and recycling; Ion channel transport; Regulation of MITF-M-dependent genes involved in lysosome biogenesis and autophagy	22.9861	22.9518	23.0234	23.1293	23.1012	23.2153	22.954	22.9713	22.9262	23.0501	22.9897	23.1308	0	23.0569	22.9505	0.106382	23.1486	22.9871	0.161545	0.450096	0.835569
Sodium/potassium-transporting ATPase subunit alpha-1 OS=Homo sapiens OX=9606 GN=ATP1A1 PE=1 SV=1	P05023	137.728	44	35	611	22	112.8	stress response;transport;signal transduction;other biological processes	plasma membrane;other membranes;cytoskeleton;ER/Golgi;other cell component	transporter activity;other molecular function	ATP1A1	Pre-implantation embryo; Proximal tubule transport; Arsenic metabolism and reactive oxygen species generation	Potential therapeutics for SARS; Ion homeostasis; Ion transport by P-type ATPases	23.7874	23.7961	23.7908	23.9419	23.9484	23.9684	23.6012	23.5933	23.6745	23.9312	24.019	23.9931	0	23.9811	23.623	0.358104	23.9529	23.7914	0.161484	1.18929	1.34921
Cathepsin Z OS=Homo sapiens OX=9606 GN=CTSZ PE=1 SV=1	Q9UBR2	20.646	29	7	89	7	33.8	protein metabolism;other metabolic processes;developmental processes;other biological processes	non-structural extracellular;plasma membrane;other membranes;ER/Golgi;other cytoplasmic organelle;other cell component	other molecular function	CTSZ		Neutrophil degranulation; Metabolism of Angiotensinogen to Angiotensins; Lysosome Vesicle Biogenesis; COPII-mediated vesicle transport; Cargo concentration in the ER	20.1645	20.1457	20.2619	20.4192	20.2545	20.3819	20.093	19.8544	20.2098	20.3636	20.2753	20.0287	0	20.2225	20.0524	0.17013	20.3519	20.1907	0.161203	0.263336	0.642813
Dedicator of cytokinesis protein 11 OS=Homo sapiens OX=9606 GN=DOCK11 PE=1 SV=2	Q5JSL3	73.224	25	36	429	33	237.5	signal transduction;other biological processes	cytosol	enzyme regulator activity;other molecular function	DOCK11		CDC42 GTPase cycle; RAC1 GTPase cycle; Factors involved in megakaryocyte development and platelet production	20.5752	20.7087	20.7599	20.962	20.911	20.6541	21.0119	21.0445	21.1311	20.8655	21.1063	20.9505	0	20.9741	21.0625	-0.088454	20.8424	20.6813	0.161121	0.239925	0.359516
Cytochrome c oxidase subunit 4 isoform 1, mitochondrial OS=Homo sapiens OX=9606 GN=COX4I1 PE=1 SV=1	P13073	33.813	47	8	165	8	19.6	other metabolic processes;transport	other membranes;cytosol;mitochondrion;nucleus	transporter activity	COX4I1	Electron transport chain: OXPHOS system in mitochondria; Nonalcoholic fatty liver disease; Mitochondrial complex IV assembly; 5q35 copy number variation	Complex IV assembly; TP53 Regulates Metabolic Genes; Respiratory electron transport; Cytoprotection by HMOX1; Mitochondrial protein degradation	22.1482	22.2728	22.3358	22.402	22.4515	22.3866	22.26	22.1211	22.2884	22.3346	22.4304	22.3374	0	22.3675	22.2231	0.144357	22.4134	22.2523	0.161101	0.486041	0.582771
Cullin-1 OS=Homo sapiens OX=9606 GN=CUL1 PE=1 SV=2	Q13616	96.257	48	32	475	32	89.6	cell cycle OR cell proliferation;protein metabolism;other metabolic processes;signal transduction;other biological processes	plasma membrane;other membranes;cytosol;nucleus;other cell component	other molecular function	CUL1	Cell cycle; TNF-alpha signaling; Parkin-ubiquitin proteasomal system pathway; Apoptosis-related network due to altered Notch3 in ovarian cancer; Glucocorticoid receptor pathway; Nuclear receptors meta-pathway; TGF-beta signaling pathway; Pleural mesothelioma; Notch signaling	Iron uptake and transport; Nuclear events stimulated by ALK signaling in cancer; Circadian Clock; Antigen processing: Ubiquitination & Proteasome degradation; Neddylation; SCF(Skp2)-mediated degradation of p27/p21; Orc1 removal from chromatin; Regulation of RUNX2 expression and activity; Cyclin D associated events in G1; Regulation of BACH1 activity; FCERI mediated NF-kB activation; Downstream TCR signaling; Regulation of PLK1 Activity at G2/M Transition; Constitutive Signaling by NOTCH1 PEST Domain Mutants; Constitutive Signaling by NOTCH1 HD+PEST Domain Mutants; Activation of NF-kappaB in B cells; SCF-beta-TrCP mediated degradation of Emi1; Degradation of beta-catenin by the destruction complex; Dectin-1 mediated noncanonical NF-kB signaling; Degradation of GLI1 by the proteasome; Degradation of GLI2 by the proteasome; GLI3 is processed to GLI3R by the proteasome; NIK-->noncanonical NF-kB signaling; FBXL7 down-regulates AURKA during mitotic entry and in early mitosis; Negative regulation of NOTCH4 signaling; GSK3B and BTRC:CUL1-mediated-degradation of NFE2L2; MAP3K8 (TPL2)-dependent MAPK1/3 activation; NOTCH1 Intracellular Domain Regulates Transcription; Prolactin receptor signaling; Loss of Function of FBXW7 in Cancer and NOTCH1 Signaling	22.6441	22.8361	22.9673	23.015	22.9658	22.95	22.7001	22.7021	22.8525	22.9995	23.0506	22.9383	0	22.9961	22.7516	0.24456	22.9769	22.8158	0.161095	0.72653	0.367777
Isocitrate dehydrogenase [NAD] subunit beta, mitochondrial OS=Homo sapiens OX=9606 GN=IDH3B PE=1 SV=2	O43837	45.657	43	12	271	12	42.2	other metabolic processes	mitochondrion;other cell component	other molecular function	IDH3B	TCA cycle (aka Krebs or citric acid cycle)	Citric acid cycle (TCA cycle)	21.3119	21.4366	21.4561	21.7435	21.5278	21.416	21.5679	21.569	21.5197	21.8242	21.7881	21.7483	0	21.7869	21.5522	0.234654	21.5624	21.4015	0.160862	1.09853	0.361176
RalBP1-associated Eps domain-containing protein 1 OS=Homo sapiens OX=9606 GN=REPS1 PE=1 SV=3	Q96D71	36.265	24	13	159	13	86.6	transport	plasma membrane;other membranes;cytosol;nucleus;other cell component	other molecular function	REPS1		Cargo recognition for clathrin-mediated endocytosis	20.2434	20.1588	20.5137	20.6998	20.4585	20.2402	20.431	20.1782	20.4955	20.4669	20.5623	20.3674	0	20.4655	20.3682	0.0972882	20.4662	20.3053	0.160832	0.184579	0.227054
3-ketodihydrosphingosine reductase OS=Homo sapiens OX=9606 GN=KDSR PE=1 SV=1	Q06136	5.434	14	3	47	3	36.2	other metabolic processes	non-structural extracellular;other membranes;ER/Golgi	other molecular function	KDSR	Sphingolipid pathway; Sphingolipid metabolism: integrated pathway; Biosynthesis and turnover of 1-deoxy-sphingoid bases; Synthesis of ceramides and 1-deoxyceramides	Sphingolipid de novo biosynthesis	18.4911	18.6394	18.9278	18.8383	18.9386	18.7637	17.016	18.9501	18.9664	18.6685	18.539	18.4498	0	18.5524	18.3109	0.241566	18.8469	18.6861	0.160782	0.0679211	0.269384
Solute carrier family 2, facilitated glucose transporter member 3 OS=Homo sapiens OX=9606 GN=SLC2A3 PE=1 SV=1	P11169	32.12	11	5	128	5	53.9	other metabolic processes;transport	plasma membrane;other membranes;other cell component	transporter activity;other molecular function	SLC2A3	Nuclear receptors meta-pathway; NRF2 pathway; Photodynamic therapy-induced HIF-1 survival signaling; Focal adhesion: PI3K-Akt-mTOR-signaling; PI3K/AKT/mTOR - vitamin D3 signaling; Neuroinflammation and glutamatergic signaling; Chronic hyperglycemia impairment of neuron function; Glycolysis and gluconeogenesis; Metabolic epileptic disorders	Neutrophil degranulation; Cellular hexose transport; Vitamin C (ascorbate) metabolism; MECP2 regulates neuronal receptors and channels	21.0903	21.1549	21.0273	21.287	21.2215	21.2454	21.2844	21.2484	21.2966	21.4048	21.3822	21.4507	0	21.4126	21.2765	0.136118	21.2513	21.0908	0.160456	0.88231	0.782918
Putative ciliary rootlet coiled-coil protein-like 2 protein OS=Homo sapiens OX=9606 GN=CROCCP3 PE=5 SV=1	Q8IVE0	1.869	3	1	12	1	33.3				CROCCP3			15.9304	15.8784	16.4997	16.8002	16.1718	15.8173	15.8705	16.286	15.5675	16.1744	16.1817	15.9469	0	16.101	15.908	0.193053	16.2631	16.1028	0.160264	0.178577	0.0942
RNA polymerase II-associated protein 1 OS=Homo sapiens OX=9606 GN=RPAP1 PE=1 SV=3	Q9BWH6	49.882	28	23	303	23	152.7	RNA metabolism OR transcription;other metabolic processes	nucleus;other cell component	nucleic acid binding activity;other molecular function	RPAP1			19.9905	20.2127	20.2586	20.3658	20.2204	20.3562	20.0182	20.1243	20.2755	20.3478	20.2899	20.2532	0	20.297	20.1393	0.157647	20.3142	20.1539	0.160226	0.390995	0.408866
Ras GTPase-activating-like protein IQGAP3 OS=Homo sapiens OX=9606 GN=IQGAP3 PE=1 SV=2	Q86VI3	10.962	2	3	59	2	184.6	cell cycle OR cell proliferation;cell organization and biogenesis;other metabolic processes;signal transduction;other biological processes	plasma membrane;other membranes;cytosol;other cell component	enzyme regulator activity;cytoskeletal activity;other molecular function	IQGAP3	miR-targeted genes in lymphocytes; Ciliary landscape	RHOC GTPase cycle; RHOA GTPase cycle; CDC42 GTPase cycle; RAC1 GTPase cycle; RHOQ GTPase cycle; RHO GTPases activate IQGAPs; RHOB GTPase cycle; RHOJ GTPase cycle	20.0317	20.2202	20.2387	20.2781	20.3182	20.3747	19.8708	20.0235	20.0181	20.3121	20.3978	20.3838	0	20.3646	19.9708	0.39378	20.3237	20.1635	0.160133	0.918287	0.507367
Actin-related protein 10 OS=Homo sapiens OX=9606 GN=ACTR10 PE=1 SV=1	Q9NZ32	25.019	35	10	144	10	46.3	transport	non-structural extracellular;cytosol;cytoskeleton;other cytoplasmic organelle;other cell component		ACTR10	16p13.11 copy number variation syndrome	MHC class II antigen presentation; HSP90 chaperone cycle for steroid hormone receptors (SHR) in the presence of ligand; COPI-mediated anterograde transport; COPI-independent Golgi-to-ER retrograde traffic; Neutrophil degranulation	19.9916	20.1783	20.2192	20.0965	20.2393	20.5329	20.4274	20.2045	19.9349	20.2429	20.2162	20.1891	0	20.216	20.1889	0.0271058	20.2896	20.1297	0.159889	0.0315275	0.260628
GTPase-activating protein and VPS9 domain-containing protein 1 OS=Homo sapiens OX=9606 GN=GAPVD1 PE=1 SV=2	Q14C86	76.079	23	24	349	24	164.9	transport;other biological processes	plasma membrane;other membranes;cytosol;other cytoplasmic organelle;other cell component	enzyme regulator activity;other molecular function	GAPVD1		RAB GEFs exchange GTP for GDP on RABs; Clathrin-mediated endocytosis	21.607	21.565	21.4738	21.6576	21.6966	21.7708	21.7854	21.5844	21.8416	21.8069	21.7635	21.6968	0	21.7557	21.7371	0.0185865	21.7083	21.5486	0.159724	0.0395449	0.749314
TNF receptor-associated factor 4 OS=Homo sapiens OX=9606 GN=TRAF4 PE=1 SV=1	Q9BUZ4	16.414	24	8	74	8	53.5	protein metabolism;other metabolic processes;stress response;developmental processes;signal transduction;other biological processes	plasma membrane;other membranes;cytosol;cytoskeleton;nucleus;other cell component	signal transduction activity or receptor binding;other molecular function	TRAF4	Small cell lung cancer; p53 transcriptional gene network		17.1053	17.6042	17.683	17.8695	17.2829	17.7189	16.5877	15.5456	17.5547	17.143	17.4921	17.0777	0	17.2376	16.5627	0.674913	17.6238	17.4641	0.159639	0.2291	0.139152
UV radiation resistance-associated gene protein OS=Homo sapiens OX=9606 GN=UVRAG PE=1 SV=1	Q9P2Y5	13.042	9	6	63	6	78.1	cell cycle OR cell proliferation;cell organization and biogenesis;DNA metabolism;other metabolic processes;stress response;transport;other biological processes	other membranes;cytoskeleton;ER/Golgi;other cytoplasmic organelle;other cell component	other molecular function	UVRAG	Nanoparticle triggered autophagic cell death; Autophagy	Macroautophagy; Translation of Replicase and Assembly of the Replication Transcription Complex; Translation of Replicase and Assembly of the Replication Transcription Complex; SARS-CoV-2 modulates autophagy	18.5304	18.6938	18.3074	18.6424	18.6825	18.6857	18.1385	18.2151	18.5347	18.4845	18.5217	18.7106	0	18.5723	18.2961	0.276139	18.6702	18.5106	0.159631	0.415952	0.305451
Sialic acid synthase OS=Homo sapiens OX=9606 GN=NANS PE=1 SV=2	Q9NR45	54.421	64	15	312	15	40.3	other metabolic processes	cytosol;other cell component	other molecular function	NANS	Sialylation	Sialic acid metabolism	21.7245	21.8644	21.816	21.9129	21.9505	22.02	22.007	21.5603	22.0284	21.9245	21.9169	21.9785	0	21.94	21.8652	0.0747417	21.9611	21.8016	0.159494	0.0916238	0.74225
Brefeldin A-inhibited guanine nucleotide-exchange protein 1 OS=Homo sapiens OX=9606 GN=ARFGEF1 PE=1 SV=2	Q9Y6D6	108.402	29	40	528	31	208.6	cell organization and biogenesis;protein metabolism;other metabolic processes;transport;other biological processes	other membranes;cytosol;ER/Golgi;nucleus;other cell component	enzyme regulator activity;cytoskeletal activity;other molecular function	ARFGEF1			21.7378	21.7536	21.9365	22.0077	22.0364	21.8619	21.8811	21.5299	21.955	21.8986	21.8759	21.8346	0	21.8697	21.7887	0.0809793	21.9687	21.8093	0.159337	0.115438	0.491021
Cytochrome c oxidase assembly factor 3 homolog, mitochondrial OS=Homo sapiens OX=9606 GN=COA3 PE=1 SV=1	Q9Y2R0	9.08	27	3	53	3	11.7	cell organization and biogenesis;other biological processes	other membranes;mitochondrion		COA3	Mitochondrial complex IV assembly; Arsenic metabolism and reactive oxygen species generation	Complex IV assembly	18.651	19.2428	19.4767	19.2514	19.3265	19.2702	19.1859	19.1519	19.4534	19.3348	19.3766	19.4696	0	19.3937	19.2638	0.12989	19.2827	19.1235	0.159223	0.26195	0.129306
Autophagy protein 5 OS=Homo sapiens OX=9606 GN=ATG5 PE=1 SV=2	Q9H1Y0	24.667	35	9	117	9	32.4	cell organization and biogenesis;protein metabolism;RNA metabolism OR transcription;other metabolic processes;stress response;transport;developmental processes;other biological processes	other membranes;cytosol;cytoskeleton;other cytoplasmic organelle;other cell component	other molecular function	ATG5	Nanoparticle triggered autophagic cell death; Novel intracellular components of RIG-I-like receptor pathway; Ferroptosis; Neurodegeneration with brain iron accumulation (NBIA) subtypes pathway; Cytosolic DNA-sensing pathway; FGFR3 signaling in chondrocyte proliferation and terminal differentiation; Autophagy; Perturbations to host-cell autophagy, induced by SARS-CoV-2 proteins; Clock-controlled autophagy in bone metabolism; ADHD and autism (ASD) pathways	Macroautophagy; Negative regulators of DDX58/IFIH1 signaling; PINK1-PRKN Mediated Mitophagy; Receptor Mediated Mitophagy	19.7761	19.8368	19.8236	19.9605	19.9965	19.957	19.889	19.7491	19.9857	19.9353	20.0112	19.9334	0	19.96	19.8746	0.0853764	19.9714	19.8122	0.159196	0.241482	1.20977
Mediator of RNA polymerase II transcription subunit 16 OS=Homo sapiens OX=9606 GN=MED16 PE=1 SV=2	Q9Y2X0	11.956	9	6	65	6	96.7	cell organization and biogenesis;RNA metabolism OR transcription;other metabolic processes;other biological processes	nucleus	other molecular function	MED16		RSV-host interactions; Transcriptional regulation of white adipocyte differentiation; Generic Transcription Pathway; PPARA activates gene expression; MLL4 and MLL3 complexes regulate expression of PPARG target genes in adipogenesis and hepatic steatosis	17.5258	18.7844	18.7458	18.6794	18.3647	18.4887	18.4662	18.1977	18.7452	18.7717	18.3538	18.6143	0	18.5799	18.4697	0.11026	18.5109	18.352	0.158929	0.111252	0.0721234
ATP-dependent Clp protease ATP-binding subunit clpX-like, mitochondrial OS=Homo sapiens OX=9606 GN=CLPX PE=1 SV=2	O76031	65.98	43	22	340	22	69.2	protein metabolism;other metabolic processes	other membranes;cytosol;mitochondrion;nucleus;other cell component	enzyme regulator activity;other molecular function	CLPX		Mitochondrial protein degradation	21.9211	22.0464	22.0871	22.1486	22.2409	22.1409	22.0462	22.1908	22.4319	22.3345	22.3399	22.2463	0	22.3069	22.223	0.0839201	22.1768	22.0182	0.158657	0.142259	0.638903
HAUS augmin-like complex subunit 6 OS=Homo sapiens OX=9606 GN=HAUS6 PE=1 SV=2	Q7Z4H7	84.689	49	31	454	31	108.6	cell cycle OR cell proliferation;cell organization and biogenesis;other biological processes	cytosol;cytoskeleton	cytoskeletal activity	HAUS6		Recruitment of NuMA to mitotic centrosomes; Regulation of PLK1 Activity at G2/M Transition; Loss of Nlp from mitotic centrosomes; Recruitment of mitotic centrosome proteins and complexes; Anchoring of the basal body to the plasma membrane; AURKA Activation by TPX2	21.8929	22.301	22.1055	22.2733	22.306	22.1945	22.1772	21.9337	22.1908	22.1642	21.9107	22.5017	0	22.1922	22.1006	0.0916039	22.2579	22.0998	0.158141	0.0945394	0.288607
Conserved oligomeric Golgi complex subunit 2 OS=Homo sapiens OX=9606 GN=COG2 PE=1 SV=1	Q14746	19.443	17	9	109	9	83.2	cell organization and biogenesis;other metabolic processes;transport	other membranes;ER/Golgi	other molecular function	COG2		COPI-mediated anterograde transport; Intra-Golgi traffic; Retrograde transport at the Trans-Golgi-Network	18.4262	18.6809	18.9397	18.9884	18.9017	18.6305	19.1549	17.4905	18.785	18.8508	18.7578	18.3887	0	18.6658	18.4768	0.188965	18.8402	18.6823	0.157955	0.0666618	0.202374
Acyl-CoA dehydrogenase family member 10 OS=Homo sapiens OX=9606 GN=ACAD10 PE=1 SV=1	Q6JQN1	3.322	2	2	20	2	118.8	other metabolic processes	mitochondrion;other cell component	other molecular function	ACAD10		Mitochondrial Fatty Acid Beta-Oxidation	14.9819	15.9332	15.7853	14.8832	16.3795	15.9116	16.6662	15.3707	16.8246	15.0627	16.0093	16.3205	0	15.7975	16.2872	-0.48969	15.7248	15.5668	0.157952	0.178577	0.0577728
A-kinase anchor protein 9 OS=Homo sapiens OX=9606 GN=AKAP9 PE=1 SV=4	Q99996	56.062	8	24	248	24	452.7	cell-cell signaling;cell organization and biogenesis;signal transduction;other biological processes	plasma membrane;other membranes;cytosol;cytoskeleton;ER/Golgi;other cell component	signal transduction activity or receptor binding;nucleic acid binding activity;other molecular function	AKAP9	G protein signaling; NO/cGMP/PKG mediated neuroprotection	Signaling by BRAF and RAF1 fusions; Recruitment of NuMA to mitotic centrosomes; Regulation of PLK1 Activity at G2/M Transition; Loss of Nlp from mitotic centrosomes; Recruitment of mitotic centrosome proteins and complexes; Anchoring of the basal body to the plasma membrane; AURKA Activation by TPX2; Phase 3 - rapid repolarisation; Phase 2 - plateau phase	19.7149	19.5524	19.7681	19.7998	19.9497	19.7593	19.5238	19.2049	19.704	19.7203	19.8428	19.6649	0	19.7427	19.4775	0.265116	19.8363	19.6785	0.157793	0.340336	0.466939
Pumilio homolog 2 OS=Homo sapiens OX=9606 GN=PUM2 PE=1 SV=2	Q8TB72	22.487	12	9	130	5	114.1	cell organization and biogenesis;RNA metabolism OR transcription;other metabolic processes;developmental processes;other biological processes	other membranes;cytosol;nucleus;other cell component	nucleic acid binding activity	PUM2	Male infertility	Neddylation	18.5919	19.0677	19.1938	19.2277	19.0426	19.0554	19.1386	18.6595	19.0487	18.7889	18.9439	18.8562	0	18.863	18.9489	-0.0859519	19.1086	18.9511	0.157422	0.10728	0.177022
Protein-L-isoaspartate(D-aspartate) O-methyltransferase OS=Homo sapiens OX=9606 GN=PCMT1 PE=1 SV=4	P22061	48.15	66	11	223	11	24.6	protein metabolism;other metabolic processes	cytosol;other cell component	other molecular function	PCMT1	Primary ovarian insufficiency	Protein repair	23.1673	23.0743	23.0187	23.2315	23.2638	23.237	23.1132	23.0961	23.1911	23.3013	23.2834	23.3375	0	23.3074	23.1335	0.173912	23.2441	23.0868	0.157315	0.793611	0.652113
WD repeat-containing protein 76 OS=Homo sapiens OX=9606 GN=WDR76 PE=1 SV=2	Q9H967	26.081	23	9	132	9	69.7	stress response;other biological processes	nucleus;other cell component	nucleic acid binding activity;other molecular function	WDR76			20.3408	20.5015	20.5825	20.713	20.6269	20.5563	20.309	20.7679	20.1984	20.4631	20.1007	20.6297	0	20.3978	20.4251	-0.0272677	20.6321	20.4749	0.157128	0.021066	0.461044
Protein transport protein Sec23B OS=Homo sapiens OX=9606 GN=SEC23B PE=1 SV=2	Q15437	85.616	38	24	426	21	86.4	cell organization and biogenesis;transport	other membranes;cytosol;ER/Golgi;other cell component	enzyme regulator activity;other molecular function	SEC23B	Sterol regulatory element-binding proteins (SREBP) signaling		22.5272	22.3266	22.4205	22.6119	22.5293	22.6043	22.7121	22.6144	22.7695	22.7767	22.6747	22.651	0	22.7008	22.6987	0.002119	22.5818	22.4248	0.157073	0.00591778	0.558559
Ubiquitin-like protein 7 OS=Homo sapiens OX=9606 GN=UBL7 PE=1 SV=2	Q96S82	20.434	31	7	100	7	40.5	protein metabolism;other metabolic processes;stress response	cytosol;other cell component	other molecular function	UBL7			18.5925	19.4506	19.2623	19.2323	19.0284	19.5158	19.2701	19.1164	19.2648	19.215	18.8455	19.0229	0	19.0278	19.2171	-0.189337	19.2588	19.1018	0.157051	0.331578	0.110749
Ubiquitin-conjugating enzyme E2 N OS=Homo sapiens OX=9606 GN=UBE2N PE=1 SV=1	P61088	32.812	57	8	150	8	17.1	protein metabolism;DNA metabolism;other metabolic processes;stress response;signal transduction;other biological processes	cytosol;nucleus;other cell component	enzyme regulator activity;other molecular function	UBE2N	IL1 signaling; Interleukin-1 induced activation of NF-kB; MYD88 distinct input-output pathway; Prader-Willi and Angelman syndrome; 3q29 copy number variation syndrome	ISG15 antiviral mechanism; FCERI mediated NF-kB activation; Downstream TCR signaling; E3 ubiquitin ligases ubiquitinate target proteins; Antigen processing: Ubiquitination & Proteasome degradation; Aggrephagy; SARS-CoV-2 activates/modulates innate and adaptive immune responses; Recruitment and ATM-mediated phosphorylation of repair and signaling proteins at DNA double strand breaks; IKK complex recruitment mediated by RIP1; CLEC7A (Dectin-1) signaling; JNK (c-Jun kinases) phosphorylation and activation mediated by activated human TAK1; Processing of DNA double-strand break ends; G2/M DNA damage checkpoint; NOD1/2 Signaling Pathway; TICAM1, RIP1-mediated IKK complex recruitment; TAK1-dependent IKK and NF-kappa-B activation ; IRAK1 recruits IKK complex; IRAK1 recruits IKK complex upon TLR7/8 or 9 stimulation; activated TAK1 mediates p38 MAPK activation; PINK1-PRKN Mediated Mitophagy; Nonhomologous End-Joining (NHEJ); Formation of Incision Complex in GG-NER; TRAF6 mediated IRF7 activation in TLR7/8 or 9 signaling	23.6395	23.7247	23.7416	23.8684	23.8401	23.8676	23.6907	23.6245	23.7572	23.8002	23.8379	23.8763	0	23.8381	23.6908	0.14734	23.8587	23.7019	0.156806	0.619096	0.786796
Phosphoglycerate mutase 2 OS=Homo sapiens OX=9606 GN=PGAM2 PE=1 SV=3	P15259	26.052	23	5	120	5	28.7	other metabolic processes;signal transduction;other biological processes	cytosol	other molecular function	PGAM2	Aerobic glycolysis - augmented; Aerobic glycolysis; Glycolysis and gluconeogenesis; Metabolic epileptic disorders	Glycolysis; Gluconeogenesis	23.7215	23.8279	23.7424	23.9437	23.8802	23.9384	23.7014	23.7102	23.7317	23.9402	23.9071	23.9027	0	23.9167	23.7144	0.202251	23.9207	23.7639	0.156789	1.3089	0.848458
DNA polymerase lambda OS=Homo sapiens OX=9606 GN=POLL PE=1 SV=1	Q9UGP5	2.336	2	1	9	1	63.4	DNA metabolism;other metabolic processes;stress response;developmental processes	nucleus;other cell component	nucleic acid binding activity;other molecular function	POLL	Non-homologous end joining; Base excision repair; DNA repair pathways, full network	Nonhomologous End-Joining (NHEJ)	15.2608	14.8344	14.2697	14.2148	14.5557	16.0647	14.2618	14.6617	14.8353	14.359	13.9862	13.4306	25	13.9253	14.5863	-0.660957	14.9451	14.7883	0.156739	0.436548	0.0476354
Transmembrane emp24 domain-containing protein 10 OS=Homo sapiens OX=9606 GN=TMED10 PE=1 SV=2	P49755	27.878	38	8	141	8	25	cell organization and biogenesis;transport;other biological processes	plasma membrane;other membranes;ER/Golgi;other cell component	transporter activity;other molecular function	TMED10	miR-targeted genes in adipocytes; miR-targeted genes in leukocytes; miR-targeted genes in lymphocytes; miR-targeted genes in muscle cell; miR-targeted genes in squamous cell; mRNA processing; 5q35 copy number variation	COPI-dependent Golgi-to-ER retrograde traffic; COPI-mediated anterograde transport; COPII-mediated vesicle transport; Cargo concentration in the ER	21.3066	21.3612	21.5207	21.6402	21.483	21.5349	21.3989	21.1405	21.601	21.5331	21.6151	21.5291	0	21.5591	21.3801	0.179011	21.5527	21.3962	0.156527	0.260102	0.500555
Ras-related protein Rab-8B OS=Homo sapiens OX=9606 GN=RAB8B PE=1 SV=2	Q92930	29.665	44	8	157	3	23.6	cell organization and biogenesis;transport;other biological processes	plasma membrane;other membranes;ER/Golgi;other cytoplasmic organelle;other cell component	signal transduction activity or receptor binding;other molecular function	RAB8B	Ectoderm differentiation; Ectoderm differentiation	RAB GEFs exchange GTP for GDP on RABs; RAB geranylgeranylation; TBC/RABGAPs	20.0057	19.8819	20.1889	20.3039	20.0288	20.2135	19.8367	19.806	19.9706	20.2135	19.9702	20.2066	0	20.1301	19.8711	0.259003	20.182	20.0255	0.156519	0.554863	0.328312
F-box only protein 22 OS=Homo sapiens OX=9606 GN=FBXO22 PE=1 SV=1	Q8NEZ5	24.829	25	9	118	9	44.5	protein metabolism;other metabolic processes;stress response;transport;other biological processes	cytosol;cytoskeleton;nucleus	other molecular function	FBXO22		Antigen processing: Ubiquitination & Proteasome degradation; Neddylation	19.5854	19.6032	19.2521	19.8395	19.3803	19.6903	19.4897	19.545	19.115	19.6587	19.7603	19.6354	0	19.6848	19.3832	0.3016	19.6367	19.4802	0.156446	0.406094	0.211206
Activin receptor type-1 OS=Homo sapiens OX=9606 GN=ACVR1 PE=1 SV=1	Q04771	4.741	10	2	38	2	57.1	cell adhesion;stress response;developmental processes;signal transduction;other biological processes	plasma membrane;other membranes;other cell component	kinase activity;other molecular function	ACVR1	Mesodermal commitment pathway; Mesodermal commitment pathway; Embryonic stem cell pluripotency pathways; Cytokine-cytokine receptor interaction		17.1498	15.5743	17.6021	16.9979	16.8166	16.9811	17.2043	16.6347	17.3835	17.2741	17.2056	16.9356	0	17.1384	17.0741	0.0642881	16.9318	16.7754	0.156415	0.0478085	0.0473608
Disco-interacting protein 2 homolog C OS=Homo sapiens OX=9606 GN=DIP2C PE=1 SV=2	Q9Y2E4	4.393	3	2	32	1	170.7				DIP2C			15.1414	15.4354	15.5142	15.4248	15.4744	15.6607	15.1738	14.471	14.8413	15.4501	15.6553	15.1481	8.33333	15.4178	14.8287	0.589129	15.52	15.3636	0.15635	0.496509	0.281804
Dynein axonemal heavy chain 5 OS=Homo sapiens OX=9606 GN=DNAH5 PE=1 SV=3	Q8TE73	2.217	0	1	12	1	528.7	cell organization and biogenesis;transport;developmental processes;other biological processes	non-structural extracellular;cytoskeleton;other cell component	cytoskeletal activity;other molecular function	DNAH5			17.8618	17.9173	18.0422	18.1162	18.042	18.1313	16.752	17.2254	17.1599	17.6378	17.3617	17.4596	0	17.4864	17.0458	0.440593	18.0965	17.9404	0.156081	0.514359	0.597716
Ubiquinol-cytochrome-c reductase complex assembly factor 1 OS=Homo sapiens OX=9606 GN=UQCC1 PE=1 SV=3	Q9NVA1	18.754	25	8	101	8	34.6	cell organization and biogenesis	other membranes;mitochondrion;other cell component		UQCC1	Ciliary landscape; Mitochondrial complex III assembly	Complex III assembly	19.7342	19.7356	19.6392	19.865	19.9586	19.7533	19.6342	19.5067	19.6735	19.7105	19.5913	19.957	0	19.7529	19.6048	0.148135	19.859	19.703	0.155949	0.262226	0.547554
Serine/threonine-protein kinase mTOR OS=Homo sapiens OX=9606 GN=MTOR PE=1 SV=1	P42345	156.88	30	54	811	54	288.7	cell organization and biogenesis;protein metabolism;other metabolic processes;stress response;developmental processes;signal transduction;other biological processes	plasma membrane;other membranes;cytosol;mitochondrion;ER/Golgi;nucleus;other cytoplasmic organelle;other cell component	translation activity;nucleic acid binding activity;kinase activity;other molecular function	MTOR	AMP-activated protein kinase signaling; Target of rapamycin signaling; MicroRNAs in cardiomyocyte hypertrophy; Type II diabetes mellitus; Sterol regulatory element-binding proteins (SREBP) signaling; Integrated breast cancer pathway; SREBF and miR33 in cholesterol and lipid homeostasis; RANKL/RANK signaling; Thyroid stimulating hormone (TSH) signaling; Leptin signaling; Follicle stimulating hormone (FSH) signaling; Prolactin signaling; Alzheimer's disease and miRNA effects; Thymic stromal lymphopoietin (TSLP) signaling; Oncostatin M signaling; Brain-derived neurotrophic factor (BDNF) signaling; Alpha 6 beta 4 signaling; Polycystic kidney disease pathway; Cardiac hypertrophic response; Extracellular vesicle-mediated signaling in recipient cells; TSLP signaling pathway; Ovarian infertility; MECP2 and associated Rett syndrome; Wnt signaling; BDNF-TrkB signaling; PI3K-AKT-mTOR signaling and therapeutic opportunities in prostate cancer; Factors and pathways affecting insulin-like growth factor (IGF1)-Akt signaling; ATM signaling in development and disease ; 4-hydroxytamoxifen, dexamethasone, and retinoic acids regulation of p27 expression; VEGFA-VEGFR2 signaling; Angiopoietin-like protein 8 regulatory pathway; Embryonic stem cell pluripotency pathways; Focal adhesion: PI3K-Akt-mTOR-signaling; miRNA regulation of prostate cancer signaling; Clear cell renal cell carcinoma pathways; PI3K/AKT/mTOR - vitamin D3 signaling; PI3K-Akt signaling; Somatroph axis (GH) and its relationship to dietary restriction and aging; Caloric restriction and aging; Breast cancer pathway; Pancreatic adenocarcinoma pathway; Thermogenesis; EGF/EGFR signaling; Synaptic signaling associated with autism spectrum disorder; Hippo signaling regulation; Fragile X syndrome; Translation inhibitors in chronically activated PDGFRA cells; Neurodegeneration with brain iron accumulation (NBIA) subtypes pathway; Joubert syndrome; Gastrin signaling; Head and neck squamous cell carcinoma; Thyroid hormones production and peripheral downstream signaling effects; EGFR tyrosine kinase inhibitor resistance; Insulin signaling; Regucalcin in proximal tubule epithelial kidney cells; CAMKK2 pathway; Neuroinflammation; Autophagy; Perturbations to host-cell autophagy, induced by SARS-CoV-2 proteins; p53 transcriptional gene network; Pleural mesothelioma; Orexin receptor pathway; CCL18 signaling; Network map of SARS-CoV-2 signaling; Sphingolipid metabolism in senescence; Alzheimer's disease; Th17 cell differentiation pathway; GDNF signaling; DYRK1A involvement regarding cell proliferation in brain development; Modulation of PI3K-Akt-mTOR signaling by bioactive sphingolipids; Clock-controlled autophagy in bone metabolism; Targeted agents in triple negative breast cancer; Warburg effect modulated by deubiquitinating enzymes and their substrates; Acute myeloid leukemia; Primary ovarian insufficiency; Macrophage-stimulating protein (MSP) signaling; JAK-STAT signaling in the regulation of beta cells; ADHD and autism (ASD) pathways; GNAQ pathways in port-wine stain; Artemisinin inhibition of uveal melanoma; Effect of omega-3 PUFA on Huntington's disease pathways; Catabolism of skeletal muscle in cachexia; Hallmark of cancer: sustaining proliferative signaling; Molecular pathway for oxidative stress; Inhibition of GNAQ-regulated signaling in uveal melanoma; AMPK regulation of mammary milk protein synthesis; Tyrosine kinase inhibitors in glioblastoma; Cyclin-dependent kinase 4/6 inhibitors in breast cancer; Interferon type I signaling; ErbB signaling	mTORC1-mediated signalling; Amino acids regulate mTORC1; TP53 Regulates Metabolic Genes; Regulation of PTEN gene transcription; Macroautophagy; Energy dependent regulation of mTOR by LKB1-AMPK; Constitutive Signaling by AKT1 E17K in Cancer; High laminar flow shear stress activates signaling by PIEZO1 and PECAM1:CDH5:KDR in endothelial cells; PIP3 activates AKT signaling; Regulation of TP53 Degradation; CD28 dependent PI3K/Akt signaling; VEGFR2 mediated vascular permeability; HSF1-dependent transactivation	22.176	22.2813	22.4194	22.4984	22.4603	22.3846	22.5709	22.3902	22.6383	22.5385	22.4494	22.3696	0	22.4525	22.5331	-0.0806211	22.4478	22.2922	0.155536	0.197257	0.466939
Malate dehydrogenase, cytoplasmic OS=Homo sapiens OX=9606 GN=MDH1 PE=1 SV=4	P40925	51.213	42	13	280	13	36.4	other metabolic processes	cytosol;cytoskeleton;other cell component	other molecular function	MDH1	Sterol regulatory element-binding proteins (SREBP) signaling; TCA cycle and deficiency of pyruvate dehydrogenase complex (PDHc); Amino acid metabolism; Clear cell renal cell carcinoma pathways; Malate-aspartate shuttle; NAD metabolism in oncogene-induced senescence and mitochondrial dysfunction-associated senescence; TCA cycle in senescence; Glycolysis and gluconeogenesis; Metabolic epileptic disorders; HDAC6 interactions in the central nervous system	Malate-aspartate shuttle	24.041	24.0479	23.9628	24.1538	24.189	24.1747	24.0716	23.929	24.1008	24.2021	24.1228	24.1866	0	24.1705	24.0338	0.136702	24.1725	24.0173	0.15522	0.456256	0.866926
Phosphatidylinositol 5-phosphate 4-kinase type-2 gamma OS=Homo sapiens OX=9606 GN=PIP4K2C PE=1 SV=3	Q8TBX8	20.785	23	7	119	7	47.3	other metabolic processes;other biological processes	plasma membrane;other membranes;cytosol;ER/Golgi;nucleus;other cytoplasmic organelle;other cell component	kinase activity;other molecular function	PIP4K2C	Regulation of actin cytoskeleton	Synthesis of PIPs at the plasma membrane; PI5P, PP2A and IER3 Regulate PI3K/AKT Signaling; PI5P Regulates TP53 Acetylation; Synthesis of PIPs in the nucleus	19.5255	19.42	19.6399	19.6832	19.676	19.6918	19.1059	19.3106	19.7786	19.5961	19.7669	19.6305	0	19.6645	19.3984	0.266099	19.6837	19.5285	0.155194	0.259159	0.485747
DnaJ homolog subfamily B member 3 OS=Homo sapiens OX=9606 GN=DNAJB3 PE=1 SV=1	Q8WWF6	3.648	9	1	12	1	16.5	protein metabolism;other metabolic processes		other molecular function	DNAJB3			18.018	18.007	17.7123	17.8848	18.1995	18.1186	17.7043	16.9221	17.6123	17.884	17.9869	17.8327	0	17.9012	17.4129	0.488294	18.0676	17.9124	0.155193	0.361042	0.27993
PHD finger protein 14 OS=Homo sapiens OX=9606 GN=PHF14 PE=1 SV=2	O94880	14.003	10	7	80	7	100			other molecular function	PHF14			18.5298	18.2128	18.4436	18.4884	18.4505	18.7127	18.2126	18.3783	18.5005	18.2767	18.3688	18.4059	0	18.3505	18.3638	-0.0133396	18.5505	18.3954	0.155137	0.0256268	0.309432
Protein argonaute-3 OS=Homo sapiens OX=9606 GN=AGO3 PE=1 SV=2	Q9H9G7	35.66	23	14	194	3	97.3	cell organization and biogenesis;RNA metabolism OR transcription;other metabolic processes;other biological processes	cytosol;nucleus;other cell component	nucleic acid binding activity;other molecular function	AGO3	miR-targeted genes in lymphocytes; miR-targeted genes in muscle cell	Oxidative Stress Induced Senescence; MAPK6/MAPK4 signaling; TP53 Regulates Metabolic Genes; Estrogen-dependent gene expression; Pre-NOTCH Transcription and Translation; Oncogene Induced Senescence; Transcriptional Regulation by VENTX; Ca2+ pathway; RUNX1 regulates genes involved in megakaryocyte differentiation and platelet function; Regulation of MECP2 expression and activity; NR1H3 & NR1H2 regulate gene expression linked to cholesterol transport and efflux; MicroRNA (miRNA) biogenesis; Regulation of MITF-M-dependent genes involved in apoptosis; Small interfering RNA (siRNA) biogenesis; TGFBR3 expression; Nuclear events stimulated by ALK signaling in cancer; Regulation of RUNX1 Expression and Activity; Regulation of CDH11 mRNA translation by microRNAs; Regulation of NPAS4 mRNA translation; Post-transcriptional silencing by small RNAs; Competing endogenous RNAs (ceRNAs) regulate PTEN translation	16.5919	16.2663	16.8607	16.9384	16.595	16.6509	16.9929	17.0977	16.8513	16.9042	16.7404	16.8649	0	16.8365	16.9806	-0.144147	16.7281	16.573	0.155081	0.363596	0.173278
Peptidyl-prolyl cis-trans isomerase A-like 4A OS=Homo sapiens OX=9606 GN=PPIAL4A PE=2 SV=1	Q9Y536	11.175	17	3	83	0	18.2	protein metabolism;other metabolic processes;other biological processes	other cell component	other molecular function	PPIAL4A			24.3232	24.4304	24.3608	24.5419	24.4832	24.5537	24.4678	24.2213	24.334	24.5822	24.5155	24.4548	0	24.5175	24.341	0.176451	24.5263	24.3714	0.154829	0.444263	0.866926
Peptidyl-prolyl cis-trans isomerase A-like 4D OS=Homo sapiens OX=9606 GN=PPIAL4D PE=3 SV=1	F5H284	11.175	17	3	83	0	18.2	protein metabolism;other metabolic processes;other biological processes	other cell component	other molecular function	PPIAL4D			24.3232	24.4304	24.3608	24.5419	24.4832	24.5537	24.4678	24.2213	24.334	24.5822	24.5155	24.4548	0	24.5175	24.341	0.176451	24.5263	24.3714	0.154829	0.444263	0.866926
Peptidyl-prolyl cis-trans isomerase A-like 4F OS=Homo sapiens OX=9606 GN=PPIAL4F PE=3 SV=1	P0DN26	11.175	17	3	83	0	18.2	protein metabolism;other metabolic processes;other biological processes	other cell component	other molecular function	PPIAL4F			24.3232	24.4304	24.3608	24.5419	24.4832	24.5537	24.4678	24.2213	24.334	24.5822	24.5155	24.4548	0	24.5175	24.341	0.176451	24.5263	24.3714	0.154829	0.444263	0.866926
Peptidyl-prolyl cis-trans isomerase A-like 4H OS=Homo sapiens OX=9606 GN=PPIAL4H PE=3 SV=1	A0A075B767	11.175	17	3	83	0	18.2	protein metabolism;other metabolic processes;other biological processes	other cell component	other molecular function	PPIAL4H			24.3232	24.4304	24.3608	24.5419	24.4832	24.5537	24.4678	24.2213	24.334	24.5822	24.5155	24.4548	0	24.5175	24.341	0.176451	24.5263	24.3714	0.154829	0.444263	0.866926
Aldo-keto reductase family 1 member B1 OS=Homo sapiens OX=9606 GN=AKR1B1 PE=1 SV=3	P15121	52.371	64	17	251	16	35.8	other metabolic processes;stress response;developmental processes;other biological processes	non-structural extracellular;cytosol;nucleus	other molecular function	AKR1B1	Eicosanoid metabolism via cyclooxygenases (COX); Disorders of galactose metabolism ; Omega-6-fatty acids in senescence; Polyol pathway; Metapathway biotransformation Phase I and II	Pregnenolone biosynthesis; Fructose biosynthesis	22.4199	22.4858	22.4989	22.6174	22.6305	22.6211	22.3956	22.3326	22.587	22.7212	22.7193	22.6537	0	22.6981	22.4384	0.259679	22.623	22.4682	0.154787	0.539788	0.845011
Nucleosome-remodeling factor subunit BPTF OS=Homo sapiens OX=9606 GN=BPTF PE=1 SV=3	Q12830	67.857	14	30	317	30	338.1	cell organization and biogenesis;developmental processes;other biological processes	nucleus;other cell component	nucleic acid binding activity;other molecular function	BPTF	Endoderm differentiation; 16p11.2 proximal deletion syndrome		20.107	20.2932	20.5813	20.4831	20.5201	20.4426	20.2077	20.2645	20.4582	20.3761	20.5731	20.3361	0	20.4284	20.3101	0.11829	20.4819	20.3272	0.154731	0.250465	0.241475
Leukocyte surface antigen CD53 OS=Homo sapiens OX=9606 GN=CD53 PE=1 SV=1	P19397	1.291	4	1	11	1	24.3	signal transduction;other biological processes	plasma membrane;other membranes;other cell component	other molecular function	CD53	11p11.2 copy number variation syndrome	Neutrophil degranulation	16.7648	16.4454	16.6367	16.9906	16.5354	16.785	15.7754	14.0269	16.2073	16.7162	16.7007	16.5685	8.33333	16.6618	15.3365	1.3253	16.7703	16.6157	0.154663	0.359765	0.229168
L-lactate dehydrogenase A chain OS=Homo sapiens OX=9606 GN=LDHA PE=1 SV=2	P00338	73.047	66	18	360	16	36.7	other metabolic processes	cytosol;mitochondrion;other cell component	other molecular function	LDHA	Cori cycle; HIF1A and PPARG in hypertrophic cardiomyopathy; Photodynamic therapy-induced HIF-1 survival signaling; VEGFA-VEGFR2 signaling; Amino acid metabolism; Clear cell renal cell carcinoma pathways; PI3K/AKT/mTOR - vitamin D3 signaling; Hereditary leiomyomatosis and renal cell carcinoma pathway; Metabolic reprogramming in colon cancer; Aerobic glycolysis - augmented; Aerobic glycolysis; Glycolysis in senescence; Orexin receptor pathway; CCL18 signaling; Glucose metabolism in triple-negative breast cancer cells; Warburg effect modulated by deubiquitinating enzymes and their substrates; Lactate shuttle in glial cells; Glycolysis and gluconeogenesis; Macrophage-stimulating protein (MSP) signaling; Metabolic epileptic disorders	Pyruvate metabolism; Regulation of pyruvate metabolism	25.9037	25.848	25.7896	25.9723	25.9936	26.0391	25.9053	25.9304	25.9076	26.031	26.0386	26.0633	0	26.0443	25.9144	0.129909	26.0017	25.8471	0.154551	1.18929	0.832529
Very-long-chain 3-oxoacyl-CoA reductase OS=Homo sapiens OX=9606 GN=HSD17B12 PE=1 SV=2	Q53GQ0	36.478	50	11	182	11	34.3	cell organization and biogenesis;other metabolic processes;other biological processes	extracellular matrix;other membranes;ER/Golgi	other molecular function	HSD17B12	miR-targeted genes in lymphocytes; miR-targeted genes in muscle cell; miR-targeted genes in squamous cell; Mitochondrial fatty acid synthesis pathway	Synthesis of very long-chain fatty acyl-CoAs; Androgen biosynthesis	21.7554	22.184	22.3643	22.2917	22.2167	22.2585	22.2402	21.9123	22.3589	22.2909	22.2283	22.3242	0	22.2811	22.1705	0.110672	22.2556	22.1012	0.154403	0.160504	0.17957
SET and MYND domain-containing protein 4 OS=Homo sapiens OX=9606 GN=SMYD4 PE=1 SV=3	Q8IYR2	1.882	2	1	9	1	89.2	other metabolic processes;developmental processes	nucleus;other cell component	other molecular function	SMYD4	Histone modifications		13.6854	14.8948	14.4078	14.8739	14.0773	14.5	14.5317	14.8055	14.8306	14.8551	14.894	14.8452	25	14.8648	14.7226	0.142212	14.4837	14.3293	0.154366	0.281433	0.0737901
Microtubule-associated proteins 1A/1B light chain 3 beta 2 OS=Homo sapiens OX=9606 GN=MAP1LC3B2 PE=1 SV=1	A6NCE7	6.361	11	1	33	1	14.6	cell organization and biogenesis;other metabolic processes;stress response	other membranes;cytoskeleton;other cytoplasmic organelle;other cell component	cytoskeletal activity;other molecular function	MAP1LC3B2			19.3297	19.2904	19.1189	19.3757	19.4214	19.4046	18.4046	18.3303	18.1763	18.875	18.9604	19.0694	0	18.9683	18.3037	0.664528	19.4006	19.2463	0.15424	1.0604	0.483651
Microtubule-associated proteins 1A/1B light chain 3B OS=Homo sapiens OX=9606 GN=MAP1LC3B PE=1 SV=3	Q9GZQ8	6.361	11	1	33	1	14.7	cell organization and biogenesis;other metabolic processes;stress response	other membranes;cytosol;cytoskeleton;mitochondrion;other cytoplasmic organelle;other cell component	cytoskeletal activity;other molecular function	MAP1LC3B	Ferroptosis; Autophagy; Perturbations to host-cell autophagy, induced by SARS-CoV-2 proteins; Opioid receptor pathways; Network map of SARS-CoV-2 signaling; Clock-controlled autophagy in bone metabolism; 2q37 copy number variation syndrome; Autophagy in pancreatic ductal adenocarcinoma	Macroautophagy; Translation of Replicase and Assembly of the Replication Transcription Complex; Translation of Replicase and Assembly of the Replication Transcription Complex; KEAP1-NFE2L2 pathway; PINK1-PRKN Mediated Mitophagy; TBC/RABGAPs; Receptor Mediated Mitophagy; Pexophagy; SARS-CoV-2 modulates autophagy	19.3297	19.2904	19.1189	19.3757	19.4214	19.4046	18.4046	18.3303	18.1763	18.875	18.9604	19.0694	0	18.9683	18.3037	0.664528	19.4006	19.2463	0.15424	1.0604	0.483651
Heterogeneous nuclear ribonucleoprotein H2 OS=Homo sapiens OX=9606 GN=HNRNPH2 PE=1 SV=1	P55795	56.199	41	14	281	6	49.2	other biological processes	cytosol;nucleus;other cell component		HNRNPH2	mRNA processing	mRNA Splicing - Major Pathway; Processing of Capped Intron-Containing Pre-mRNA	20.3937	20.2752	20.2881	20.488	20.4209	20.5105	20.4704	20.4486	20.428	20.5484	20.5297	20.5358	0	20.538	20.449	0.0890024	20.4731	20.319	0.154164	0.848988	0.766466
Retinal rod rhodopsin-sensitive cGMP 3',5'-cyclic phosphodiesterase subunit delta OS=Homo sapiens OX=9606 GN=PDE6D PE=1 SV=1	O43924	9.923	29	3	46	3	17.4	other biological processes	other membranes;cytosol;cytoskeleton;other cell component	enzyme regulator activity;other molecular function	PDE6D	Phosphodiesterases in neuronal function; Joubert syndrome; Ciliopathies; Bardet-Biedl syndrome	ARL13B-mediated ciliary trafficking of INPP5E; RAS processing	19.1101	18.9502	18.9149	19.1181	19.1311	19.1885	18.7128	18.4267	18.3909	19.0334	18.9057	18.9686	0	18.9692	18.5101	0.459134	19.1459	18.9917	0.154137	0.655404	0.527311
Type 1 phosphatidylinositol 4,5-bisphosphate 4-phosphatase OS=Homo sapiens OX=9606 GN=PIP4P1 PE=1 SV=1	Q86T03	11.6	20	4	50	4	29.5	cell organization and biogenesis;other metabolic processes;stress response;other biological processes	plasma membrane;other membranes;nucleus;other cytoplasmic organelle	other molecular function	PIP4P1		PI5P Regulates TP53 Acetylation; Synthesis of PIPs in the nucleus	18.1232	18.35	17.9469	18.3125	18.417	18.1528	18.1523	17.7001	17.9287	18.2732	18.1169	18.2444	0	18.2115	17.9271	0.284451	18.2941	18.14	0.154095	0.402258	0.268027
Protein FAM117A OS=Homo sapiens OX=9606 GN=FAM117A PE=1 SV=1	Q9C073	24.828	29	10	143	10	48.3				FAM117A			19.7747	19.7124	19.8639	19.9666	19.8624	19.984	19.5158	19.3848	19.4706	19.4198	19.6216	19.5132	0	19.5182	19.4571	0.0611234	19.9377	19.7837	0.153996	0.188552	0.664404
RNA-binding protein with multiple splicing 2 OS=Homo sapiens OX=9606 GN=RBPMS2 PE=1 SV=1	Q6ZRY4	16.942	37	7	93	5	22.5	developmental processes;other biological processes	cytosol;nucleus;other cell component	nucleic acid binding activity;other molecular function	RBPMS2			20.0583	20.06	20.0906	20.1262	20.2613	20.2832	19.6411	19.6327	19.8299	20.2175	20.1232	20.2445	0	20.1951	19.7012	0.493833	20.2236	20.0696	0.153926	0.919101	0.593206
Elongation of very long chain fatty acids protein 1 OS=Homo sapiens OX=9606 GN=ELOVL1 PE=1 SV=1	Q9BW60	8.303	13	3	34	3	32.6	other metabolic processes;other biological processes	other membranes;ER/Golgi	other molecular function	ELOVL1	Omega-9 fatty acid synthesis	Synthesis of very long-chain fatty acyl-CoAs; alpha-linolenic acid (ALA) metabolism; Linoleic acid (LA) metabolism	19.3994	18.4695	19.5947	19.6324	19.2512	19.0416	18.0137	19.3129	19.1013	19.4103	19.5521	19.328	0	19.4301	18.8093	0.620837	19.3084	19.1545	0.153882	0.292327	0.079394
Lysosomal acid glucosylceramidase OS=Homo sapiens OX=9606 GN=GBA PE=1 SV=3	P04062	11.159	17	5	68	5	59.7	cell cycle OR cell proliferation;cell organization and biogenesis;protein metabolism;other metabolic processes;stress response;developmental processes;other biological processes	other membranes;ER/Golgi;other cytoplasmic organelle	signal transduction activity or receptor binding;other molecular function	GBA1	Sphingolipid pathway	Association of TriC/CCT with target proteins during biosynthesis; Glycosphingolipid catabolism	18.0802	17.9723	17.781	18.2406	18.1121	17.9419	17.89	17.3704	17.4064	18.2653	18.0809	18.2799	0	18.2087	17.5556	0.653104	18.0982	17.9445	0.153703	0.59701	0.312874
Putative ubiquitin-conjugating enzyme E2 N-like OS=Homo sapiens OX=9606 GN=UBE2NL PE=1 SV=1	Q5JXB2	14.209	24	4	48	4	17.4	protein metabolism;other metabolic processes	nucleus	other molecular function	UBE2NL			22.8984	22.9674	22.9192	23.0587	23.0817	23.1058	22.8312	22.9129	22.9811	22.9969	23.0998	23.0716	0	23.0561	22.9084	0.147727	23.082	22.9283	0.153702	0.568987	1.12324
Acyl-CoA-binding domain-containing protein 4 OS=Homo sapiens OX=9606 GN=ACBD4 PE=1 SV=2	Q8NC06	1.982	3	1	12	1	30.3	other metabolic processes	other cell component	other molecular function	ACBD4		Peroxisomal lipid metabolism	16.5175	16.6615	16.6868	16.9104	16.6753	16.741	16.7188	16.6006	16.4092	16.6213	16.7508	16.8567	0	16.743	16.5762	0.166756	16.7756	16.6219	0.153648	0.323308	0.442402
Protein enabled homolog OS=Homo sapiens OX=9606 GN=ENAH PE=1 SV=2	Q8N8S7	35.953	23	12	169	12	66.5	cell organization and biogenesis;developmental processes;other biological processes	plasma membrane;other membranes;cytosol;cytoskeleton;other cell component	cytoskeletal activity;other molecular function	ENAH	Regulation of actin cytoskeleton	Generation of second messenger molecules; Signaling by ROBO receptors	20.7255	20.9247	20.9528	21.0372	21.1342	20.8926	20.668	20.3783	20.8183	20.9549	20.8755	20.9566	0	20.929	20.6215	0.307488	21.0213	20.8677	0.153634	0.419803	0.391617
AN1-type zinc finger protein 3 OS=Homo sapiens OX=9606 GN=ZFAND3 PE=1 SV=1	Q9H8U3	6.502	14	2	24	2	25.2			nucleic acid binding activity;other molecular function	ZFAND3			17.2458	17.2402	17.1761	17.3359	17.3385	17.4485	17.1044	16.9083	16.7974	17.2775	17.3139	17.4343	0	17.3419	16.9367	0.405186	17.3743	17.2207	0.153603	0.684349	0.768702
Elongation factor Tu, mitochondrial OS=Homo sapiens OX=9606 GN=TUFM PE=1 SV=2	P49411	120.509	65	26	600	26	49.5							24.646	24.5498	24.6524	24.7688	24.7587	24.7803	24.7599	24.7914	24.7854	24.7817	24.7731	24.7938	0	24.7828	24.7789	0.00393609	24.7693	24.6161	0.153158	0.066282	0.742846
C-1-tetrahydrofolate synthase, cytoplasmic OS=Homo sapiens OX=9606 GN=MTHFD1 PE=1 SV=4	P11586	157.353	59	44	780	44	101.5	other metabolic processes;developmental processes;other biological processes	cytosol;mitochondrion	other molecular function	MTHFD1	Folate metabolism; One-carbon metabolism; Trans-sulfuration, one-carbon metabolism and related pathways; Male infertility; Spina bifida	Metabolism of folate and pterines	24.5892	24.5711	24.506	24.7069	24.6956	24.7229	24.6944	24.6391	24.7409	24.7721	24.7932	24.7503	0	24.7718	24.6914	0.0804013	24.7085	24.5554	0.153054	0.474364	0.874668
E3 SUMO-protein ligase KIAA1586 OS=Homo sapiens OX=9606 GN=KIAA1586 PE=1 SV=2	Q9HCI6	2.138	2	1	10	1	89.6	protein metabolism;other metabolic processes		other molecular function	KIAA1586			15.3218	15.05	15.0538	15.3833	15.1464	15.3549	14.3734	13.8337	14.041	14.9375	14.6956	15.105	16.6667	14.9127	14.0827	0.830024	15.2949	15.1419	0.152986	0.76169	0.329443
Programmed cell death protein 7 OS=Homo sapiens OX=9606 GN=PDCD7 PE=1 SV=1	Q8N8D1	3.841	5	2	18	2	54.7	RNA metabolism OR transcription;other metabolic processes;other biological processes	nucleus		PDCD7		mRNA Splicing - Minor Pathway	14.8231	15.2197	16.0947	15.3223	15.8976	15.3766	15.794	14.6677	15.6154	15.455	16.1998	15.9902	8.33333	15.8817	15.359	0.522625	15.5322	15.3792	0.152968	0.27484	0.0726323
Enoyl-CoA hydratase, mitochondrial OS=Homo sapiens OX=9606 GN=ECHS1 PE=1 SV=4	P30084	51.912	51	12	214	12	31.4	other metabolic processes	mitochondrion	other molecular function	ECHS1	Fatty acid beta-oxidation; Fatty acid biosynthesis; Ciliary landscape; Tryptophan metabolism	Branched-chain amino acid catabolism; Beta oxidation of decanoyl-CoA to octanoyl-CoA-CoA; Beta oxidation of octanoyl-CoA to hexanoyl-CoA; Beta oxidation of hexanoyl-CoA to butanoyl-CoA; Beta oxidation of butanoyl-CoA to acetyl-CoA; Beta oxidation of lauroyl-CoA to decanoyl-CoA-CoA; Mitochondrial short-chain enoyl-CoA hydratase deficiency 1	21.9359	22.0555	21.9447	22.1311	22.1419	22.1215	22.1842	22.0419	22.3213	22.309	22.271	22.3756	0	22.3185	22.1825	0.136047	22.1315	21.9787	0.152762	0.317632	0.679025
General transcription factor II-I OS=Homo sapiens OX=9606 GN=GTF2I PE=1 SV=2	P78347	88.73	41	32	443	32	112.3	RNA metabolism OR transcription;other metabolic processes;other biological processes	nucleus;other cell component	nucleic acid binding activity;other molecular function	GTF2I	B cell receptor signaling; 7q11.23 copy number variation syndrome; Genetic causes of porto-sinusoidal vascular disease		22.1222	22.2942	22.3163	22.3976	22.3698	22.4234	22.3577	22.1135	22.2256	22.5111	22.4466	22.4835	0	22.4804	22.2323	0.2481	22.3969	22.2442	0.152734	0.552957	0.505596
Mitochondrial assembly of ribosomal large subunit protein 1 OS=Homo sapiens OX=9606 GN=MALSU1 PE=1 SV=1	Q96EH3	2.738	9	1	15	1	26.2	other biological processes	cytosol;mitochondrion	translation activity	MALSU1			14.5062	14.5052	15.9404	15.6056	14.8869	14.9167	16.5229	14.3232	15.1275	15.1151	15.3467	14.8232	0	15.095	15.3245	-0.229524	15.1364	14.9839	0.152465	0.0641948	0.0546932
Gamma-tubulin complex component 4 OS=Homo sapiens OX=9606 GN=TUBGCP4 PE=1 SV=1	Q9UGJ1	30.967	28	12	174	12	76	cell cycle OR cell proliferation;cell organization and biogenesis	cytosol;cytoskeleton;other cytoplasmic organelle	cytoskeletal activity	TUBGCP4	Prader-Willi and Angelman syndrome; 15q11.2 copy number variation syndrome	Recruitment of NuMA to mitotic centrosomes; Recruitment of mitotic centrosome proteins and complexes	20.0706	20.0073	20.2129	20.291	20.2077	20.2493	19.8911	19.6406	19.6691	19.969	19.7691	19.8246	0	19.8542	19.7336	0.120618	20.2493	20.0969	0.152417	0.269737	0.520558
Annexin A11 OS=Homo sapiens OX=9606 GN=ANXA11 PE=1 SV=1	P50995	61.854	35	16	276	16	54.4	cell cycle OR cell proliferation;transport;other biological processes	plasma membrane;other membranes;cytosol;cytoskeleton;nucleus;other cytoplasmic organelle;other cell component	other molecular function	ANXA11			22.7831	22.7276	22.5209	22.7894	22.8124	22.8869	22.494	22.5827	22.5403	22.8831	22.7952	22.918	0	22.8654	22.539	0.326421	22.8296	22.6772	0.152368	1.02267	0.407137
V-type proton ATPase subunit F OS=Homo sapiens OX=9606 GN=ATP6V1F PE=1 SV=2	Q16864	10.911	61	5	70	5	13.4	cell organization and biogenesis;transport;other biological processes	plasma membrane;other membranes;cytosol;ER/Golgi;other cytoplasmic organelle	transporter activity	ATP6V1F	miR-targeted genes in leukocytes; miR-targeted genes in lymphocytes; miR-targeted genes in squamous cell; Proximal tubule transport	Amino acids regulate mTORC1; ROS and RNS production in phagocytes; Insulin receptor recycling; Transferrin endocytosis and recycling; Ion channel transport	18.9491	19.3349	19.4994	19.4472	19.4311	19.3623	18.4597	18.1075	19.2693	19.2973	19.3466	19.3099	0	19.3179	18.6121	0.70578	19.4135	19.2612	0.152365	0.367481	0.198118
Wiskott-Aldrich syndrome protein family member 2 OS=Homo sapiens OX=9606 GN=WASF2 PE=1 SV=3	Q9Y6W5	27.817	23	9	129	9	54.3	cell organization and biogenesis;transport;developmental processes;signal transduction;other biological processes	plasma membrane;other membranes;cytosol;cytoskeleton;other cytoplasmic organelle;other cell component	cytoskeletal activity;other molecular function	WASF2	Regulation of actin cytoskeleton	Regulation of actin dynamics for phagocytic cup formation; RAC1 GTPase cycle; RAC2 GTPase cycle; RAC3 GTPase cycle; FCGR3A-mediated phagocytosis; RHO GTPases Activate WASPs and WAVEs; VEGFA-VEGFR2 Pathway	21.3366	21.181	21.2346	21.3981	21.3898	21.4213	21.2095	21.3126	21.2361	21.4356	21.4212	21.4685	0	21.4418	21.2528	0.188982	21.4031	21.2507	0.152356	0.780464	0.614562
Golgi SNAP receptor complex member 1 OS=Homo sapiens OX=9606 GN=GOSR1 PE=1 SV=1	O95249	12.117	19	5	77	5	28.6	cell organization and biogenesis;transport	other membranes;cytosol;ER/Golgi	other molecular function	GOSR1		Intra-Golgi traffic; COPI-mediated anterograde transport	18.9965	19.4803	19.8555	19.6846	19.5021	19.6025	19.0954	19.337	19.4097	19.079	19.4887	19.36	0	19.3092	19.2807	0.0285317	19.5964	19.4441	0.152315	0.0332281	0.120273
Centromere protein C OS=Homo sapiens OX=9606 GN=CENPC PE=1 SV=2	Q03188	37.853	22	15	189	15	106.8	cell cycle OR cell proliferation;cell organization and biogenesis;other biological processes	cytosol;nucleus;other cell component	nucleic acid binding activity;other molecular function	CENPC		Separation of Sister Chromatids; Resolution of Sister Chromatid Cohesion; RHO GTPases Activate Formins; EML4 and NUDC in mitotic spindle formation; Deposition of new CENPA-containing nucleosomes at the centromere; Amplification of signal from unattached kinetochores via a MAD2 inhibitory signal	19.1799	19.5201	19.4974	19.5793	19.6167	19.4582	19.679	19.4681	19.9944	19.7141	19.7394	19.647	0	19.7002	19.7138	-0.013641	19.5514	19.3991	0.152232	0.0145785	0.29538
Paraspeckle component 1 OS=Homo sapiens OX=9606 GN=PSPC1 PE=1 SV=1	Q8WXF1	72.941	45	18	338	17	58.7	cell organization and biogenesis;stress response;other biological processes	nucleus;other cell component	nucleic acid binding activity	PSPC1			22.9454	22.9246	23.0062	23.0666	23.1516	23.1143	23.0452	22.9264	23.0667	23.1684	23.1171	23.1431	0	23.1429	23.0128	0.1301	23.1109	22.9587	0.152119	0.497928	0.950656
Serine protease HTRA2, mitochondrial OS=Homo sapiens OX=9606 GN=HTRA2 PE=1 SV=2	O43464	24.938	31	10	113	10	48.8	cell organization and biogenesis;protein metabolism;other metabolic processes;stress response;developmental processes;signal transduction;other biological processes	plasma membrane;other membranes;cytosol;cytoskeleton;mitochondrion;ER/Golgi;nucleus;other cell component	enzyme regulator activity;other molecular function	HTRA2	Apoptosis modulation and signaling; Parkinson's disease pathway; Nanomaterial induced apoptosis; Ciliary landscape; Complement system in neuronal development and plasticity; Disorders of mitochondrial homeostatis, dynamics, protein import, and quality control	Mitochondrial protein degradation; Mitochondrial unfolded protein response (UPRmt)	19.3324	19.5306	19.4172	19.5638	19.6601	19.5126	19.4615	19.4783	19.5283	19.4859	19.5647	19.6282	0	19.5596	19.4894	0.0702279	19.5789	19.4268	0.152113	0.318874	0.535405
GTPase NRas OS=Homo sapiens OX=9606 GN=NRAS PE=1 SV=1	P01111	16.368	38	6	86	4	21.2	signal transduction;other biological processes	plasma membrane;other membranes;cytosol;ER/Golgi	other molecular function	NRAS	Alzheimer's disease and miRNA effects; Glioblastoma signaling; RalA downstream regulated genes; TNF-alpha signaling; Aryl hydrocarbon receptor pathway; Bladder cancer; Extracellular vesicle-mediated signaling in recipient cells; RAC1/PAK1/p38/MMP2 pathway; G protein signaling; BDNF-TrkB signaling; MAPK signaling; PI3K-AKT-mTOR signaling and therapeutic opportunities in prostate cancer; Chemokine signaling; Focal adhesion: PI3K-Akt-mTOR-signaling; Endometrial cancer; PI3K-Akt signaling; MET in type 1 papillary renal cell carcinoma; MAPK cascade; Ras signaling; Non-small cell lung cancer; Breast cancer pathway; Inhibition of exosome biogenesis and secretion by Manumycin A in CRPC cells; Thermogenesis; Non-genomic actions of 1,25-dihydroxyvitamin D3; Relationship between inflammation, COX-2 and EGFR; Envelope proteins and their potential roles in EDMD physiopathology; Synaptic signaling associated with autism spectrum disorder; Hippo-Merlin signaling dysregulation; Hepatitis B infection; Head and neck squamous cell carcinoma; Melanoma; EGFR tyrosine kinase inhibitor resistance; Kisspeptin/kisspeptin receptor system in the ovary; CCL18 signaling; Regulation of actin cytoskeleton; Alzheimer's disease; GDNF signaling; Acute myeloid leukemia; JAK-STAT signaling in the regulation of beta cells; Effect of dasatinib on the BCR-ABL signaling pathway; Tyrosine kinase inhibitors in glioblastoma; Targeted therapy in breast cancer; Cyclin-dependent kinase 4/6 inhibitors in breast cancer; ErbB signaling; DNA damage response (only ATM dependent); Serotonin receptor 2 and ELK-SRF/GATA4 signaling	FCERI mediated MAPK activation; Neutrophil degranulation; Signaling by BRAF and RAF1 fusions; Regulation of RAS by GAPs; Signaling by SCF-KIT; Downstream signal transduction; Tie2 Signaling; DAP12 signaling; Signaling by phosphorylated juxtamembrane, extracellular and kinase domain KIT mutants; Signaling by PDGFRA transmembrane, juxtamembrane and kinase domain mutants; Signaling by PDGFRA extracellular domain mutants; SHC1 events in ERBB2 signaling; SHC1 events in ERBB4 signaling; GRB2 events in ERBB2 signaling; Signaling by ERBB2 KD Mutants; Signaling by ERBB2 TMD/JMD mutants; RAF activation; Ras activation upon Ca2+ influx through NMDA receptor; GRB2 events in EGFR signaling; SHC1 events in EGFR signaling; NCAM signaling for neurite out-growth; Signaling by FGFR1 in disease; p38MAPK events; SHC-mediated cascade:FGFR1; FRS-mediated FGFR1 signaling; SHC-mediated cascade:FGFR2; FRS-mediated FGFR2 signaling; Signaling by FGFR2 in disease; VEGFR2 mediated cell proliferation; Estrogen-stimulated signaling through PRKCZ; SHC-mediated cascade:FGFR3; FRS-mediated FGFR3 signaling; FRS-mediated FGFR4 signaling; SHC-mediated cascade:FGFR4; Signaling by FGFR3 in disease; Activated NTRK2 signals through FRS2 and FRS3; RAS processing; Signaling by moderate kinase activity BRAF mutants; Paradoxical activation of RAF signaling by kinase inactive BRAF; Erythropoietin activates RAS; Signaling downstream of RAS mutants; Signaling by RAF1 mutants; CD209 (DC-SIGN) signaling; Activation of RAS in B cells; Constitutive Signaling by Ligand-Responsive EGFR Cancer Variants; EGFR Transactivation by Gastrin; Constitutive Signaling by EGFRvIII; Signaling by ERBB2 ECD mutants; SOS-mediated signalling; SHC-related events triggered by IGF1R; Signaling by FGFR4 in disease; MAP2K and MAPK activation; Negative regulation of MAPK pathway; Signaling by high-kinase activity BRAF mutants; RAS signaling downstream of NF1 loss-of-function variants; Insulin receptor signalling cascade; PTK6 Regulates RHO GTPases, RAS GTPase and MAP kinases; MET activates RAS signaling; Activated NTRK2 signals through RAS; Activated NTRK3 signals through RAS; Constitutive Signaling by Overexpressed ERBB2; Signaling by FLT3 fusion proteins; Signaling by FLT3 ITD and TKD mutants; Signaling by RAS GAP mutants; Signaling by RAS GTPase mutants	19.8264	19.8656	19.9636	20.0006	20.0305	20.0798	19.7019	19.6278	19.8465	19.786	19.752	19.8196	0	19.7858	19.7254	0.0604546	20.037	19.8852	0.151767	0.181602	0.72248
Synaptojanin-2-binding protein OS=Homo sapiens OX=9606 GN=SYNJ2BP PE=1 SV=2	P57105	3.465	8	1	22	1	15.9	signal transduction;other biological processes	other membranes;mitochondrion		SYNJ2BP			17.4903	17.1814	17.2525	17.5384	17.4655	17.3753	16.3306	17.5744	16.6319	17.3205	17.2904	17.6067	0	17.4059	16.8456	0.560242	17.4598	17.3081	0.151674	0.284213	0.347592
cGMP-dependent 3',5'-cyclic phosphodiesterase OS=Homo sapiens OX=9606 GN=PDE2A PE=1 SV=1	O00408	1.818	1	1	21	1	105.6	other metabolic processes;developmental processes;signal transduction;other biological processes	plasma membrane;other membranes;cytosol;mitochondrion;ER/Golgi;nucleus;other cell component	other molecular function	PDE2A	NO/cGMP/PKG mediated neuroprotection; Phosphodiesterases in neuronal function	G alpha (s) signalling events; cGMP effects	17.816	18.0219	17.5848	18.0228	17.8583	17.9964	17.2783	17.7845	17.9545	17.9165	18.0949	18.0322	0	18.0146	17.6724	0.342146	17.9592	17.8076	0.151621	0.316285	0.256852
Mitochondrial proton/calcium exchanger protein OS=Homo sapiens OX=9606 GN=LETM1 PE=1 SV=1	O95202	80.556	46	26	393	26	83.3	cell organization and biogenesis;transport;other biological processes	other membranes;mitochondrion	transporter activity;translation activity;other molecular function	LETM1	4p16.3 copy number variation	RHOG GTPase cycle; Complex III assembly; Mitochondrial calcium ion transport	22.2717	22.3864	22.5442	22.5114	22.5506	22.5939	22.553	22.3183	22.6227	22.4488	22.5461	22.5127	0	22.5026	22.498	0.00454694	22.552	22.4008	0.151204	0.00787335	0.406042
Serine racemase OS=Homo sapiens OX=9606 GN=SRR PE=1 SV=1	Q9GZT4	2.288	5	1	12	1	36.5	other metabolic processes;other biological processes	cytosol;other cell component	other molecular function	SRR	Neuroinflammation and glutamatergic signaling	Serine biosynthesis	13.1384	13.004	13.8747	13.5651	13.0896	13.8158	13.7628	14.1985	13.9964	13.8678	13.2186	13.6759	0	13.5874	13.9859	-0.398487	13.4902	13.339	0.15116	0.377127	0.0906954
Protein FAM234A OS=Homo sapiens OX=9606 GN=FAM234A PE=1 SV=1	Q9H0X4	5.087	5	2	21	2	59.6		other membranes;other cell component		FAM234A			15.9087	15.5773	15.822	16.1401	15.7009	15.9201	15.5074	14.2921	16.1261	15.751	15.2899	16.1225	0	15.7211	15.3085	0.412598	15.9204	15.7693	0.151062	0.142125	0.225447
Calcium-binding protein 39 OS=Homo sapiens OX=9606 GN=CAB39 PE=1 SV=1	Q9Y376	36.306	41	15	236	15	39.8	protein metabolism;other metabolic processes;stress response;signal transduction;other biological processes	non-structural extracellular;cytosol;cytoskeleton;other cell component	enzyme regulator activity;other molecular function	CAB39	AMP-activated protein kinase signaling; Focal adhesion: PI3K-Akt-mTOR-signaling; Endochondral ossification; Endochondral ossification with skeletal dysplasias	Neutrophil degranulation; Energy dependent regulation of mTOR by LKB1-AMPK	22.3049	22.2675	22.2394	22.4545	22.4394	22.3704	22.0475	21.8916	22.2049	22.2949	22.2229	22.3323	0	22.2834	22.048	0.23538	22.4214	22.2706	0.150825	0.451619	0.955727
Zinc finger protein 687 OS=Homo sapiens OX=9606 GN=ZNF687 PE=1 SV=1	Q8N1G0	25.564	16	12	113	12	129.4	other biological processes	cytosol;nucleus	nucleic acid binding activity;other molecular function	ZNF687			18.4718	18.7959	19.0184	18.9059	18.8368	18.9949	18.6537	18.5697	18.9226	18.707	18.9276	18.9351	0	18.8566	18.7154	0.141231	18.9125	18.762	0.15048	0.239925	0.200191
DNA dC->dU-editing enzyme APOBEC-3F OS=Homo sapiens OX=9606 GN=APOBEC3F PE=1 SV=3	Q8IUX4	15.062	20	6	96	5	45	cell organization and biogenesis;DNA metabolism;RNA metabolism OR transcription;other metabolic processes;stress response;other biological processes	nucleus;other cell component	nucleic acid binding activity;other molecular function	APOBEC3F			18.578	18.7394	19.0625	19.1596	18.7786	18.8929	18.9791	18.742	18.8254	18.8221	18.563	18.9141	0	18.7664	18.8489	-0.0824615	18.9437	18.7933	0.150402	0.135025	0.194676
Methionine aminopeptidase 1 OS=Homo sapiens OX=9606 GN=METAP1 PE=1 SV=2	P53582	65.505	56	16	256	16	43.2	protein metabolism;other metabolic processes;other biological processes	cytosol;translational apparatus;other cell component	other molecular function	METAP1		Inactivation, recovery and regulation of the phototransduction cascade	22.2961	22.186	22.3245	22.4217	22.4341	22.4015	22.2205	22.1434	22.3217	22.3888	22.3877	22.3719	0	22.3828	22.2285	0.154285	22.4191	22.2689	0.150219	0.477057	0.643076
MICOS complex subunit MIC26 OS=Homo sapiens OX=9606 GN=APOO PE=1 SV=1	Q9BUR5	11.238	27	4	46	4	22.3	cell organization and biogenesis;transport	non-structural extracellular;other membranes;cytosol;mitochondrion;ER/Golgi		APOO		Cristae formation	18.9497	19.059	18.8752	19.2108	18.9859	19.1376	19.1262	19.1236	19.1812	18.866	19.0663	18.711	0	18.8811	19.1437	-0.26256	19.1114	18.9613	0.150132	0.435066	0.447721
Regulatory-associated protein of mTOR OS=Homo sapiens OX=9606 GN=RPTOR PE=1 SV=1	Q8N122	54.03	23	21	254	21	148.9	cell organization and biogenesis;stress response;signal transduction;other biological processes	other membranes;cytosol;nucleus;other cytoplasmic organelle;other cell component	enzyme regulator activity;other molecular function	RPTOR	AMP-activated protein kinase signaling; Target of rapamycin signaling; PI3K-AKT-mTOR signaling and therapeutic opportunities in prostate cancer; Factors and pathways affecting insulin-like growth factor (IGF1)-Akt signaling; Angiopoietin-like protein 8 regulatory pathway; Focal adhesion: PI3K-Akt-mTOR-signaling; Clear cell renal cell carcinoma pathways; PI3K-Akt signaling; Thermogenesis; Synaptic signaling associated with autism spectrum disorder; Fragile X syndrome; Translation inhibitors in chronically activated PDGFRA cells; Neurodegeneration with brain iron accumulation (NBIA) subtypes pathway; Head and neck squamous cell carcinoma; Thyroid hormones production and peripheral downstream signaling effects; IL18 signaling; CAMKK2 pathway; Autophagy; Perturbations to host-cell autophagy, induced by SARS-CoV-2 proteins; p53 transcriptional gene network; Pleural mesothelioma; Network map of SARS-CoV-2 signaling; GDNF signaling; DYRK1A involvement regarding cell proliferation in brain development; JAK-STAT signaling in the regulation of beta cells; ADHD and autism (ASD) pathways; Effect of omega-3 PUFA on Huntington's disease pathways; Catabolism of skeletal muscle in cachexia; Hallmark of cancer: sustaining proliferative signaling; AMPK regulation of mammary milk protein synthesis; Tyrosine kinase inhibitors in glioblastoma; Cyclin-dependent kinase 4/6 inhibitors in breast cancer; Interferon type I signaling	Regulation of PTEN gene transcription; Amino acids regulate mTORC1; TP53 Regulates Metabolic Genes; mTORC1-mediated signalling; Macroautophagy; Energy dependent regulation of mTOR by LKB1-AMPK; HSF1-dependent transactivation	20.5379	20.6989	20.7064	20.7546	20.8288	20.8102	20.956	20.848	20.9131	20.9103	20.883	20.7967	0	20.8633	20.9057	-0.0423587	20.7978	20.6477	0.150121	0.200644	0.558276
TRAF2 and NCK-interacting protein kinase OS=Homo sapiens OX=9606 GN=TNIK PE=1 SV=1	Q9UKE5	67.36	22	25	349	17	154.8	cell organization and biogenesis;protein metabolism;other metabolic processes;stress response;developmental processes;signal transduction;other biological processes	plasma membrane;other membranes;cytosol;cytoskeleton;nucleus;other cytoplasmic organelle;other cell component	kinase activity;other molecular function	TNIK	Hippo-YAP signaling; Pleural mesothelioma	Oxidative Stress Induced Senescence	20.4372	20.4128	20.499	20.4817	20.6389	20.6782	20.6359	20.2887	20.6261	20.7673	20.7456	20.6211	0	20.7113	20.5169	0.194439	20.5996	20.4497	0.149946	0.320059	0.520558
TRMT1-like protein OS=Homo sapiens OX=9606 GN=TRMT1L PE=1 SV=2	Q7Z2T5	63.557	48	25	338	25	81.7	RNA metabolism OR transcription;other metabolic processes	nucleus	nucleic acid binding activity;other molecular function	TRMT1L			20.918	20.9896	21.2261	21.25	21.1233	21.21	21.3964	21.1472	21.5102	21.3766	21.4407	21.2595	0	21.3589	21.3512	0.00770285	21.1944	21.0446	0.149835	0.0108526	0.347592
Aflatoxin B1 aldehyde reductase member 4 OS=Homo sapiens OX=9606 GN=AKR7L PE=2 SV=7	Q8NHP1	7.193	10	3	38	3	36.9		cytosol;other cell component	other molecular function	AKR7L		Aflatoxin activation and detoxification	19.296	19.0345	19.1209	19.2475	19.3049	19.3478	19.3638	19.3715	19.3149	19.2428	19.0842	19.2103	0	19.1791	19.3501	-0.170962	19.3001	19.1505	0.149577	0.565759	0.413651
Acyl-coenzyme A thioesterase 11 OS=Homo sapiens OX=9606 GN=ACOT11 PE=1 SV=1	Q8WXI4	23.127	20	8	119	8	68.4	other metabolic processes;stress response;signal transduction;other biological processes	cytosol;mitochondrion;other cell component	other molecular function	ACOT11		Mitochondrial Fatty Acid Beta-Oxidation	19.3235	19.3936	19.7599	19.5036	19.6836	19.7384	19.9188	19.7773	19.9094	19.8335	19.8127	19.9298	0	19.8587	19.8685	-0.00979505	19.6419	19.4923	0.149543	0.0299632	0.228451
Metaxin-1 OS=Homo sapiens OX=9606 GN=MTX1 PE=1 SV=3	Q13505	29.514	25	9	145	9	51.4	cell organization and biogenesis;transport	other membranes;mitochondrion;other cell component		MTX1	miR-targeted genes in lymphocytes	RAC2 GTPase cycle; Mitochondrial protein import; Cristae formation	20.8196	20.8009	20.8456	20.9432	20.9686	21.0027	20.6712	20.7196	20.8263	20.9039	20.7989	20.9124	0	20.8717	20.739	0.132693	20.9715	20.8221	0.149438	0.484736	1.21674
Golgi phosphoprotein 3 OS=Homo sapiens OX=9606 GN=GOLPH3 PE=1 SV=1	Q9H4A6	28.005	44	9	123	7	33.8	cell adhesion;cell organization and biogenesis;protein metabolism;other metabolic processes;transport;other biological processes	plasma membrane;other membranes;cytosol;mitochondrion;ER/Golgi;other cytoplasmic organelle;other cell component	other molecular function	GOLPH3			19.9598	19.8879	19.5537	19.9045	19.9315	20.013	19.7338	19.3907	19.6516	19.8086	20.0289	19.9944	0	19.944	19.592	0.351942	19.9497	19.8005	0.149192	0.570574	0.25848
Ribosome biogenesis protein BMS1 homolog OS=Homo sapiens OX=9606 GN=BMS1 PE=1 SV=1	Q14692	81.773	26	27	379	27	145.7	RNA metabolism OR transcription;other metabolic processes;other biological processes	nucleus;other cell component	nucleic acid binding activity;other molecular function	BMS1		Major pathway of rRNA processing in the nucleolus and cytosol; rRNA modification in the nucleus and cytosol	21.8731	21.9131	21.9608	22.1258	22.1308	21.9379	22.1151	21.9314	22.2237	21.9886	21.9954	22.0304	0	22.0048	22.0901	-0.0852546	22.0648	21.9156	0.149182	0.196754	0.492771
Phosphatidylinositol 5-phosphate 4-kinase type-2 alpha OS=Homo sapiens OX=9606 GN=PIP4K2A PE=1 SV=2	P48426	39.212	34	11	202	7	46.2	cell organization and biogenesis;other metabolic processes;transport;other biological processes	plasma membrane;other membranes;cytosol;nucleus;other cytoplasmic organelle;other cell component	kinase activity;other molecular function	PIP4K2A	Regulation of actin cytoskeleton; G13 signaling; Hallmark of cancer: non-mutational epigenetic reprogramming	Synthesis of PIPs at the plasma membrane; PI5P, PP2A and IER3 Regulate PI3K/AKT Signaling; PI5P Regulates TP53 Acetylation; Synthesis of PIPs in the nucleus	21.2014	21.2369	21.2379	21.4123	21.4185	21.2929	21.4245	21.1723	21.3615	21.3606	21.3527	21.4116	0	21.375	21.3194	0.0555373	21.3746	21.2254	0.149178	0.140571	0.666953
Sorting nexin-3 OS=Homo sapiens OX=9606 GN=SNX3 PE=1 SV=3	O60493	24.756	48	8	147	6	18.8	cell organization and biogenesis;stress response;transport;other biological processes	other membranes;cytosol;other cytoplasmic organelle;other cell component	other molecular function	SNX3		Ub-specific processing proteases; WNT ligand biogenesis and trafficking	22.1075	22.0863	21.9812	22.1766	22.2369	22.2082	21.7969	21.8198	21.9328	22.0435	22.1042	22.0957	0	22.0812	21.8499	0.231303	22.2072	22.0583	0.14888	0.743287	0.71895
Endoplasmic reticulum mannosyl-oligosaccharide 1,2-alpha-mannosidase OS=Homo sapiens OX=9606 GN=MAN1B1 PE=1 SV=2	Q9UKM7	9.815	10	5	39	5	79.5	protein metabolism;other metabolic processes;stress response;other biological processes	other membranes;ER/Golgi;other cell component	other molecular function	MAN1B1	N-glycan biosynthesis	ER Quality Control Compartment (ERQC); Maturation of spike protein; Defective MAN1B1 causes MRT15	17.1895	14.7488	17.1834	16.3305	17.3326	15.9048	15.8666	16.2682	16.9895	15.7015	17.1515	16.7681	0	16.5404	16.3748	0.165574	16.5226	16.3739	0.148748	0.0587678	0.0332044
Endophilin-A2 OS=Homo sapiens OX=9606 GN=SH3GL1 PE=1 SV=1	Q99961	19.028	19	6	86	6	41.5	cell organization and biogenesis;transport;developmental processes;signal transduction	other membranes;cytosol;cytoskeleton;other cytoplasmic organelle;other cell component	other molecular function	SH3GL1	Fragile X syndrome	Cargo recognition for clathrin-mediated endocytosis; EGFR downregulation; Negative regulation of MET activity; InlB-mediated entry of Listeria monocytogenes into host cell	19.7013	19.7972	19.6393	19.7369	19.9078	19.9391	19.6721	19.5448	19.5903	19.8654	19.6886	19.7146	0	19.7562	19.6024	0.153839	19.8613	19.7126	0.148659	0.48181	0.483651
E3 ubiquitin-protein ligase RNF114 OS=Homo sapiens OX=9606 GN=RNF114 PE=1 SV=1	Q9Y508	30.004	60	10	152	10	25.7	protein metabolism;other metabolic processes;other biological processes	plasma membrane;other membranes;cytosol;nucleus	other molecular function	RNF114		Antigen processing: Ubiquitination & Proteasome degradation	20.0516	20.2163	20.5839	20.48	20.4582	20.3594	20.3154	19.6214	20.234	20.4646	20.3793	20.2686	0	20.3709	20.057	0.313906	20.4325	20.284	0.148552	0.27484	0.199629
Protein quaking OS=Homo sapiens OX=9606 GN=QKI PE=1 SV=1	Q96PU8	33.313	41	11	150	11	37.6	RNA metabolism OR transcription;other metabolic processes;transport;developmental processes;other biological processes	cytosol;nucleus;other cell component	nucleic acid binding activity;other molecular function	QKI	VEGFA-VEGFR2 signaling; Exercise-induced circadian regulation	Signaling by BRAF and RAF1 fusions	21.2451	21.2588	21.2621	21.5038	21.4723	21.2348	21.3573	21.1406	21.4056	21.2944	21.3581	21.222	0	21.2915	21.3012	-0.00964519	21.4036	21.2553	0.148308	0.018863	0.369601
Methyl-CpG-binding domain protein 2 OS=Homo sapiens OX=9606 GN=MBD2 PE=1 SV=1	Q9UBB5	12.847	16	5	59	5	43.2	cell organization and biogenesis;developmental processes;signal transduction;other biological processes	cytosol;nucleus;other cell component	nucleic acid binding activity;other molecular function	MBD2	Effect of progerin on genes involved in progeria	NoRC negatively regulates rRNA expression; RNA Polymerase I Promoter Opening	18.6876	18.8493	18.6034	18.8505	18.8891	18.8444	18.7573	18.8449	18.588	18.9232	18.8361	18.7625	0	18.8406	18.7301	0.110527	18.8613	18.7134	0.147907	0.270781	0.42457
V-type proton ATPase subunit d 2 OS=Homo sapiens OX=9606 GN=ATP6V0D2 PE=1 SV=1	Q8N8Y2	1.388	4	1	12	1	40.4	transport;other biological processes	plasma membrane;other membranes;other cytoplasmic organelle	transporter activity	ATP6V0D2	Proximal tubule transport; IL26 signaling	Amino acids regulate mTORC1; ROS and RNS production in phagocytes; Insulin receptor recycling; Transferrin endocytosis and recycling; Ion channel transport	16.1682	15.4521	15.8255	15.7316	16.1245	16.0334	15.8609	15.6936	15.9147	16.027	15.9071	16.3109	0	16.0817	15.8231	0.258618	15.9632	15.8153	0.147905	0.401389	0.132395
Sideroflexin-1 OS=Homo sapiens OX=9606 GN=SFXN1 PE=1 SV=4	Q9H9B4	41.194	46	11	196	9	35.6	other metabolic processes;transport;other biological processes	other membranes;mitochondrion	transporter activity	SFXN1	miR-targeted genes in leukocytes; miR-targeted genes in lymphocytes; miR-targeted genes in muscle cell; Metabolic epileptic disorders		21.7402	21.7248	21.7201	21.8493	21.864	21.9152	21.6291	21.7146	21.7501	21.8568	21.9272	21.9135	0	21.8992	21.6979	0.201261	21.8762	21.7284	0.147853	0.780464	0.944145
Protein canopy homolog 2 OS=Homo sapiens OX=9606 GN=CNPY2 PE=1 SV=1	Q9Y2B0	33.679	64	10	209	10	20.6	other biological processes	ER/Golgi		CNPY2			21.9481	21.9157	21.8866	22.1482	22.0092	22.0363	22.0383	22.0465	22.0698	22.1231	22.2564	22.1963	0	22.1919	22.0515	0.140399	22.0646	21.9168	0.147797	0.560106	0.667056
Tumor protein D52 OS=Homo sapiens OX=9606 GN=TPD52 PE=1 SV=2	P55327	22.131	40	6	79	6	24.3	transport;other biological processes	ER/Golgi;other cell component	other molecular function	TPD52		Golgi Associated Vesicle Biogenesis	20.8368	20.8774	20.8194	21.0255	20.9477	21.0026	20.8345	20.74	20.8709	20.8796	20.9098	20.969	0	20.9194	20.8151	0.104319	20.9919	20.8445	0.147402	0.467404	1.01573
Required for excision 1-B domain-containing protein OS=Homo sapiens OX=9606 GN=REX1BD PE=1 SV=1	Q96EN9	6.11	25	3	34	3	22.6				REX1BD			17.341	17.4553	17.7881	17.6323	17.6778	17.7165	17.4505	16.9536	17.3113	17.4961	17.7579	17.4363	0	17.5634	17.2385	0.324988	17.6755	17.5282	0.14737	0.401389	0.235558
Cyclin-D1-binding protein 1 OS=Homo sapiens OX=9606 GN=CCNDBP1 PE=1 SV=2	O95273	15.69	19	5	55	5	40.2		nucleus;other cell component		CCNDBP1			19.5106	20.0481	19.7068	19.9013	19.9689	19.8367	18.3215	17.5467	18.9496	19.0138	18.7771	19.1408	0	18.9773	18.2726	0.704665	19.9023	19.7551	0.147154	0.322714	0.198118
Chromodomain-helicase-DNA-binding protein 8 OS=Homo sapiens OX=9606 GN=CHD8 PE=1 SV=5	Q9HCK8	63.281	17	30	353	26	290.3	cell organization and biogenesis;RNA metabolism OR transcription;other metabolic processes;developmental processes;signal transduction;other biological processes	nucleus;other cell component	nucleic acid binding activity;other molecular function	CHD8	lncRNA in canonical Wnt signaling and colorectal cancer; Wnt signaling; ncRNAs in Wnt signaling in hepatocellular carcinoma; Pleural mesothelioma	Deactivation of the beta-catenin transactivating complex	20.8383	20.9616	21.4584	21.2317	21.1906	21.2773	20.5003	20.7807	21.0074	21.0272	20.8473	20.8482	0	20.9076	20.7628	0.144748	21.2332	21.0861	0.14705	0.189766	0.159755
Nuclear fragile X mental retardation-interacting protein 1 OS=Homo sapiens OX=9606 GN=NUFIP1 PE=1 SV=2	Q9UHK0	7.827	11	4	29	4	56.3	cell organization and biogenesis;RNA metabolism OR transcription;other metabolic processes;other biological processes	nucleus;other cell component	nucleic acid binding activity;other molecular function	NUFIP1			16.4946	15.126	16.9045	16.6534	14.5414	17.7705	16.4427	15.3157	17.3816	16.5196	17.2713	15.9152	0	16.5687	16.38	0.188683	16.3218	16.175	0.146739	0.0494435	0.0284464
Baculoviral IAP repeat-containing protein 6 OS=Homo sapiens OX=9606 GN=BIRC6 PE=1 SV=3	Q9NR09	81.197	12	39	459	39	529.9	cell cycle OR cell proliferation;protein metabolism;other metabolic processes;developmental processes;other biological processes	cytosol;cytoskeleton;ER/Golgi;nucleus;other cytoplasmic organelle;other cell component	enzyme regulator activity;other molecular function	BIRC6		ALK mutants bind TKIs; Signaling by ALK fusions and activated point mutants	20.7802	20.8152	20.9762	21.0072	21.0809	20.9226	20.869	20.2846	20.8292	20.9781	20.8693	21.0181	0	20.9552	20.6609	0.29424	21.0036	20.8572	0.146342	0.29616	0.491021
Pyridoxal phosphate homeostasis protein OS=Homo sapiens OX=9606 GN=PLPBP PE=1 SV=1	O94903	41.874	44	11	211	11	30.3		cytosol;other cell component	other molecular function	PLPBP			21.595	21.4512	21.4683	21.6414	21.6254	21.6862	21.6152	21.6684	21.5808	21.6937	21.7269	21.7632	0	21.7279	21.6215	0.106459	21.651	21.5049	0.146148	0.658042	0.63108
ATP synthase subunit gamma, mitochondrial OS=Homo sapiens OX=9606 GN=ATP5F1C PE=1 SV=1	P36542	50.688	38	11	236	11	33	other metabolic processes;transport	other membranes;mitochondrion	transporter activity	ATP5F1C	Electron transport chain: OXPHOS system in mitochondria	Mitochondrial protein degradation; Cristae formation; Formation of ATP by chemiosmotic coupling	23.6685	23.7867	23.9031	23.9155	23.9274	23.9537	23.8411	23.7878	23.9048	23.8857	23.9774	23.9426	0	23.9352	23.8446	0.0906725	23.9322	23.7861	0.146145	0.456256	0.442402
RWD domain-containing protein 1 OS=Homo sapiens OX=9606 GN=RWDD1 PE=1 SV=1	Q9H446	8.299	14	3	35	3	27.9	protein metabolism;other metabolic processes;stress response;signal transduction;other biological processes	cytosol		RWDD1		Protein hydroxylation	18.925	18.8928	18.9382	19.1061	18.9873	19.0999	19.0166	18.7562	18.3311	19.0184	19.1214	18.8953	0	19.0117	18.7013	0.310363	19.0644	18.9187	0.145795	0.295613	0.69578
60S ribosomal protein L36a-like OS=Homo sapiens OX=9606 GN=RPL36AL PE=1 SV=3	Q969Q0	12.632	32	4	74	1	12.5	protein metabolism;other metabolic processes	plasma membrane;other membranes;cytosol;ER/Golgi;translational apparatus;nucleus	other molecular function	RPL36AL		Regulation of expression of SLITs and ROBOs; L13a-mediated translational silencing of Ceruloplasmin expression; Formation of a pool of free 40S subunits; GTP hydrolysis and joining of the 60S ribosomal subunit; Major pathway of rRNA processing in the nucleolus and cytosol; Nonsense Mediated Decay (NMD) enhanced by the Exon Junction Complex (EJC); SRP-dependent cotranslational protein targeting to membrane; Viral mRNA Translation; Response of EIF2AK4 (GCN2) to amino acid deficiency; Peptide chain elongation; Selenocysteine synthesis; Eukaryotic Translation Termination; Nonsense Mediated Decay (NMD) independent of the Exon Junction Complex (EJC)	19.312	19.6827	19.3698	19.6191	19.5951	19.5866	19.9677	19.5177	19.6541	19.6111	19.5465	19.6253	0	19.5943	19.7131	-0.118827	19.6003	19.4548	0.145452	0.174487	0.273619
ATP synthase subunit d, mitochondrial OS=Homo sapiens OX=9606 GN=ATP5PD PE=1 SV=3	O75947	35.496	74	10	180	10	18.5	other metabolic processes;transport	other membranes;mitochondrion	transporter activity	ATP5PD	Electron transport chain: OXPHOS system in mitochondria; Oxidative phosphorylation	Mitochondrial protein degradation; Cristae formation; Formation of ATP by chemiosmotic coupling	23.0441	23.1147	23.1805	23.2993	23.2445	23.2316	23.3038	23.1101	23.3056	23.1615	23.232	23.181	0	23.1915	23.2398	-0.0483513	23.2585	23.1131	0.145367	0.141709	0.714805
ADP-ribosylation factor-like protein 2 OS=Homo sapiens OX=9606 GN=ARL2 PE=1 SV=4	P36404	10.807	30	5	59	5	20.9	cell cycle OR cell proliferation;cell organization and biogenesis;protein metabolism;other metabolic processes;other biological processes	plasma membrane;other membranes;cytosol;cytoskeleton;mitochondrion;ER/Golgi;nucleus;other cell component	other molecular function	ARL2	Joubert syndrome	Post-chaperonin tubulin folding pathway; Transport of nucleosides and free purine and pyrimidine bases across the plasma membrane; RAS processing	18.7826	19.2838	19.2407	19.3331	19.1785	19.2314	19.1475	18.2925	19.3301	19.2128	19.0657	19.2056	0	19.1614	18.9234	0.237987	19.2476	19.1024	0.145247	0.143176	0.190262
Activity-dependent neuroprotector homeobox protein OS=Homo sapiens OX=9606 GN=ADNP PE=1 SV=1	Q9H2P0	84.963	41	33	418	33	123.5	cell organization and biogenesis;developmental processes;signal transduction;other biological processes	non-structural extracellular;nucleus;other cell component	cytoskeletal activity;nucleic acid binding activity;other molecular function	ADNP			21.0174	21.2155	21.3512	21.416	21.3177	21.2857	20.9535	20.6062	21.077	21.3211	21.5123	21.1677	0	21.3337	20.8789	0.454793	21.3398	21.1947	0.14508	0.549745	0.321472
Histone H1.2 OS=Homo sapiens OX=9606 GN=H1-2 PE=1 SV=2	P16403	29.765	38	9	142	4	21.4	cell organization and biogenesis;other biological processes	nucleus;other cell component	nucleic acid binding activity;other molecular function	H1-2		Apoptosis induced DNA fragmentation; Formation of Senescence-Associated Heterochromatin Foci (SAHF)	24.7936	24.925	25.0701	25.1288	24.9891	25.1056	24.7476	24.8064	24.9037	24.9328	25.1369	24.9588	0	25.0095	24.8192	0.190255	25.0745	24.9295	0.144946	0.508991	0.383589
DNA-binding protein RFX5 OS=Homo sapiens OX=9606 GN=RFX5 PE=1 SV=1	P48382	27.153	25	11	112	11	65.3	other biological processes	nucleus;other cell component	nucleic acid binding activity;other molecular function	RFX5	Prion disease pathway; IL18 signaling		18.0411	17.7556	18.7207	18.6466	18.2779	18.0278	18.1516	18.2045	18.577	17.5509	18.1673	18.3475	0	18.0219	18.311	-0.289124	18.3174	18.1725	0.14491	0.226803	0.0880458
Macrophage migration inhibitory factor OS=Homo sapiens OX=9606 GN=MIF PE=1 SV=4	P14174	13.74	37	4	71	4	12.5	cell organization and biogenesis;other metabolic processes;stress response;signal transduction;other biological processes	non-structural extracellular;plasma membrane;other membranes;cytosol;nucleus;other cell component	signal transduction activity or receptor binding;other molecular function	MIF	Adipogenesis; Spinal cord injury; HDAC6 interactions in the central nervous system	Neutrophil degranulation; Cell surface interactions at the vascular wall; Gene and protein expression by JAK-STAT signaling after Interleukin-12 stimulation	22.8886	22.8712	22.78	22.9232	22.9949	23.0563	22.8093	22.685	22.8501	22.9808	22.9706	23.0129	0	22.9881	22.7815	0.206596	22.9915	22.8466	0.144868	0.59701	0.706015
F-box/LRR-repeat protein 12 OS=Homo sapiens OX=9606 GN=FBXL12 PE=1 SV=1	Q9NXK8	13.696	34	7	59	7	37	protein metabolism;other metabolic processes	cytosol;other cell component		FBXL12		Antigen processing: Ubiquitination & Proteasome degradation; Neddylation	20.4079	20.3166	19.8912	20.5109	20.1265	20.4121	20.3495	19.8476	20.3086	19.8357	20.4856	19.9315	0	20.0843	20.1686	-0.0842993	20.3499	20.2052	0.14462	0.0636254	0.166627
Ras-related protein Rab-14 OS=Homo sapiens OX=9606 GN=RAB14 PE=1 SV=4	P61106	52.427	73	13	277	12	23.9	cell organization and biogenesis;stress response;transport;signal transduction;other biological processes	plasma membrane;other membranes;cytosol;ER/Golgi;other cytoplasmic organelle;other cell component	cytoskeletal activity;other molecular function	RAB14	Focal adhesion: PI3K-Akt-mTOR-signaling; Ciliary landscape	Neutrophil degranulation; RAB geranylgeranylation; RAB GEFs exchange GTP for GDP on RABs; Translocation of SLC2A4 (GLUT4) to the plasma membrane; Synthesis of PIPs at the plasma membrane	23.0916	23.1762	23.1402	23.2806	23.2312	23.3275	23.124	23.0788	23.1879	23.1904	23.2775	23.3188	0	23.2622	23.1302	0.131986	23.2798	23.136	0.143783	0.566308	0.876686
Guanine nucleotide-binding protein G(s) subunit alpha isoforms XLas OS=Homo sapiens OX=9606 GN=GNAS PE=1 SV=2	Q5JWF2	26.451	12	10	121	9	111	cell adhesion;stress response;developmental processes;signal transduction;other biological processes	plasma membrane;other membranes;cytosol;other cell component	signal transduction activity or receptor binding;enzyme regulator activity;other molecular function	GNAS	Thyroid stimulating hormone (TSH) signaling; Endothelin pathways; Corticotropin-releasing hormone signaling; Common pathways underlying drug addiction; Myometrial relaxation and contraction pathways; G protein signaling; Thermogenesis; Hippo signaling regulation; Purinergic signaling; GPR143 in melanocytes and retinal pigment epithelium cells; Vasopressin-regulated water reabsorption; Prostaglandin and leukotriene metabolism in senescence ; Primary ovarian insufficiency; Prostaglandin and leukotriene metabolism in senescence ; Calcium regulation in cardiac cells; Primary ovarian insufficiency; Albuterol and budesonide therapy for asthma; Estrogen signaling; Serotonin receptor 4/6/7 and NR3C signaling	G alpha (i) signalling events; G alpha (z) signalling events; G alpha (s) signalling events; GPER1 signaling; ADORA2B mediated anti-inflammatory cytokines production; High laminar flow shear stress activates signaling by PIEZO1 and PECAM1:CDH5:KDR in endothelial cells; Glucagon-like Peptide-1 (GLP1) regulates insulin secretion; Prostacyclin signalling through prostacyclin receptor; Glucagon-type ligand receptors; Vasopressin regulates renal water homeostasis via Aquaporins; PKA activation in glucagon signalling; Hedgehog 'off' state	20.1931	20.2214	20.2459	20.3978	20.3988	20.2952	19.9928	19.8468	20.2048	20.2988	20.2387	20.224	0	20.2538	20.0148	0.239013	20.3639	20.2201	0.143766	0.40996	0.752918
Sperm-associated antigen 7 OS=Homo sapiens OX=9606 GN=SPAG7 PE=1 SV=2	O75391	16.894	29	6	74	6	26		nucleus	nucleic acid binding activity	SPAG7			19.7338	19.5414	19.7553	19.8879	19.7436	19.8302	19.5601	19.5595	19.6953	19.8417	19.7825	19.8248	0	19.8163	19.605	0.211391	19.8206	19.6769	0.143724	0.674289	0.440875
Ras-related protein Rab-30 OS=Homo sapiens OX=9606 GN=RAB30 PE=1 SV=2	Q15771	6.703	14	2	27	1	23	cell organization and biogenesis;transport;signal transduction	other membranes;ER/Golgi;other cell component	other molecular function	RAB30	miR-targeted genes in lymphocytes; miR-targeted genes in muscle cell	Intra-Golgi traffic; RAB geranylgeranylation	15.1098	15.3397	15.0196	15.2508	15.2654	15.384	15.0831	14.7235	14.5927	15.587	15.4428	15.3556	0	15.4618	14.7998	0.662003	15.3001	15.1564	0.14371	0.674289	0.323459
Death-inducer obliterator 1 OS=Homo sapiens OX=9606 GN=DIDO1 PE=1 SV=5	Q9BTC0	111.486	29	43	483	43	243.7	RNA metabolism OR transcription;other metabolic processes;signal transduction;other biological processes	cytoskeleton;nucleus;other cell component	other molecular function	DIDO1			20.9477	21.1288	21.3591	21.2988	21.2322	21.3352	20.7353	20.4125	20.9597	21.2504	21.2521	21.1172	0	21.2066	20.7025	0.504062	21.2888	21.1452	0.143518	0.514359	0.261319
Leucine zipper protein 1 OS=Homo sapiens OX=9606 GN=LUZP1 PE=1 SV=2	Q86V48	106.43	41	36	489	36	120.2	cell cycle OR cell proliferation;cell organization and biogenesis;developmental processes;other biological processes	cytoskeleton;nucleus;other cell component	cytoskeletal activity	LUZP1	miR-targeted genes in lymphocytes; miR-targeted genes in muscle cell; Orexin receptor pathway		22.84	22.5613	22.6545	22.7176	23.0068	22.7615	22.3039	22.1301	22.3574	22.5777	22.2554	22.8569	0	22.5634	22.2638	0.299572	22.8286	22.6853	0.143361	0.322714	0.292279
Zinc finger protein 354B OS=Homo sapiens OX=9606 GN=ZNF354B PE=1 SV=1	Q96LW1	1.17	2	1	12	1	70.5	other biological processes	nucleus	nucleic acid binding activity;other molecular function	ZNF354B		Generic Transcription Pathway	16.8383	16.9154	16.7471	16.9659	16.9548	17.0097	16.7926	16.7639	16.7895	16.8992	17.0775	17.0465	0	17.0077	16.782	0.225707	16.9768	16.8336	0.143234	0.582198	0.585399
Lariat debranching enzyme OS=Homo sapiens OX=9606 GN=DBR1 PE=1 SV=2	Q9UK59	32.127	25	12	150	12	61.5	RNA metabolism OR transcription;other metabolic processes	nucleus	other molecular function	DBR1			19.7055	19.8873	19.8323	20.0174	19.9258	19.9115	19.568	19.6096	19.814	19.9127	19.8576	19.9961	0	19.9221	19.6638	0.258276	19.9516	19.8084	0.143187	0.566871	0.552586
Protein Smaug homolog 2 OS=Homo sapiens OX=9606 GN=SAMD4B PE=1 SV=1	Q5PRF9	8.223	7	4	52	4	75.4	RNA metabolism OR transcription;other metabolic processes;other biological processes	cytosol;nucleus;other cell component	nucleic acid binding activity;other molecular function	SAMD4B			17.9442	17.6523	17.7972	17.866	18.2084	17.7483	17.3258	16.865	17.1608	17.8932	17.5586	17.6512	0	17.701	17.1172	0.583807	17.9409	17.7979	0.14299	0.677236	0.205827
Protein salvador homolog 1 OS=Homo sapiens OX=9606 GN=SAV1 PE=1 SV=2	Q9H4B6	2.076	4	1	12	1	44.6	cell cycle OR cell proliferation;developmental processes;signal transduction;other biological processes	cytosol;nucleus;other cell component	enzyme regulator activity;other molecular function	SAV1	Mechanoregulation and pathology of YAP/TAZ via Hippo and non-Hippo mechanisms; Hippo-YAP signaling; Hippo-Merlin signaling dysregulation; Leukocyte-intrinsic Hippo pathway functions; Pleural mesothelioma; Targeting YAP in pancreatic ductal adenocarcinoma (PDAC)	Signaling by Hippo	13.854	12.7069	13.2208	13.6556	13.6096	12.9455	12.9776	13.0363	13.4363	14.0242	13.2814	13.3303	0	13.5453	13.1501	0.395257	13.4035	13.2606	0.142976	0.303952	0.0713512
Cyclin-T1 OS=Homo sapiens OX=9606 GN=CCNT1 PE=1 SV=1	O60563	43.003	29	15	218	14	80.6	RNA metabolism OR transcription;other metabolic processes;other biological processes	cytosol;nucleus	enzyme regulator activity;nucleic acid binding activity;other molecular function	CCNT1	Initiation of transcription and translation elongation at the HIV-1 LTR; Male infertility	SMAD2/SMAD3:SMAD4 heterotrimer regulates transcription; Formation of RNA Pol II elongation complex ; Formation of HIV elongation complex in the absence of HIV Tat; Formation of HIV-1 elongation complex containing HIV-1 Tat; Pausing and recovery of Tat-mediated HIV elongation; Tat-mediated HIV elongation arrest and recovery; HIV elongation arrest and recovery; Pausing and recovery of HIV elongation; RNA Polymerase II Pre-transcription Events; TP53 Regulates Transcription of DNA Repair Genes; RNA polymerase II transcribes snRNA genes; Estrogen-dependent gene expression; Interactions of Tat with host cellular proteins	20.0203	19.7971	20.4121	20.3991	20.077	20.1823	20.1303	19.9573	20.4022	20.0613	20.1654	19.8539	0	20.0269	20.1633	-0.13638	20.2195	20.0765	0.142956	0.185852	0.153468
Transmembrane and ubiquitin-like domain-containing protein 1 OS=Homo sapiens OX=9606 GN=TMUB1 PE=1 SV=1	Q9BVT8	3.945	9	2	15	2	26.2	protein metabolism;other metabolic processes;stress response	plasma membrane;other membranes;cytoskeleton;nucleus;other cytoplasmic organelle		TMUB1			16.7981	17.1611	17.6129	17.6974	17.4285	16.875	15.6012	16.2389	16.2325	16.7757	16.9499	16.5227	0	16.7494	16.0242	0.725257	17.3336	17.1907	0.142937	0.57207	0.0880458
39S ribosomal protein L10, mitochondrial OS=Homo sapiens OX=9606 GN=MRPL10 PE=1 SV=3	Q7Z7H8	15.583	38	6	65	6	29.3	protein metabolism;other metabolic processes	other membranes;mitochondrion;translational apparatus;nucleus;other cell component	other molecular function	MRPL10		Mitochondrial translation initiation; Mitochondrial translation elongation; Mitochondrial translation termination	19.7272	19.4054	19.23	19.6709	19.4959	19.6242	19.5804	19.4452	19.5258	19.7091	19.6363	19.9417	0	19.7624	19.5171	0.245263	19.597	19.4542	0.142811	0.466437	0.205827
Oligoribonuclease, mitochondrial OS=Homo sapiens OX=9606 GN=REXO2 PE=1 SV=3	Q9Y3B8	30.91	46	8	144	8	26.8	DNA metabolism;other metabolic processes	mitochondrion;nucleus;other cell component	nucleic acid binding activity;other molecular function	REXO2		Mitochondrial RNA degradation	20.9349	20.9686	20.9075	21.0412	21.1015	21.0966	20.9423	20.8512	20.9731	21.187	21.1508	21.1632	0	21.167	20.9222	0.244829	21.0797	20.937	0.142726	0.762533	1.10445
Caveolae-associated protein 2 OS=Homo sapiens OX=9606 GN=CAVIN2 PE=1 SV=3	O95810	48.281	44	16	237	16	47.1	cell organization and biogenesis	plasma membrane;other membranes;cytosol;nucleus;other cell component	other molecular function	CAVIN2	Glucocorticoid receptor pathway; Nuclear receptors meta-pathway		21.1724	21.1953	21.2846	21.4598	21.3786	21.2417	21.2102	20.8551	21.1406	21.1293	21.1277	21.012	0	21.0897	21.0686	0.0210752	21.36	21.2174	0.14262	0.0313366	0.474827
Endoplasmic reticulum resident protein 29 OS=Homo sapiens OX=9606 GN=ERP29 PE=1 SV=4	P30040	43.927	46	10	172	10	29	protein metabolism;other metabolic processes;transport;other biological processes	ER/Golgi;other cell component	other molecular function	ERP29			22.6753	22.6758	22.7212	22.8353	22.8178	22.8466	22.8292	22.6415	22.8381	22.8893	22.8763	22.9176	0	22.8944	22.7696	0.124838	22.8332	22.6908	0.142454	0.357285	1.20662
Zinc finger ZZ-type and EF-hand domain-containing protein 1 OS=Homo sapiens OX=9606 GN=ZZEF1 PE=1 SV=6	O43149	27.679	9	15	160	15	330.9	cell organization and biogenesis		other molecular function	ZZEF1			18.2149	18.6119	19.3341	19.024	18.7512	18.8122	19.1712	19.0306	19.2961	18.7492	18.7073	18.585	0	18.6805	19.166	-0.485456	18.8625	18.7203	0.142168	0.841193	0.0824991
Structural maintenance of chromosomes flexible hinge domain-containing protein 1 OS=Homo sapiens OX=9606 GN=SMCHD1 PE=1 SV=2	A6NHR9	115.786	29	48	584	48	226.2	cell organization and biogenesis;DNA metabolism;other metabolic processes;stress response;developmental processes;other biological processes	nucleus;other cell component	nucleic acid binding activity;other molecular function	SMCHD1			22.0428	22.0997	22.1295	22.323	22.193	22.1825	22.2014	22.2432	22.2707	22.276	22.2336	22.1697	0	22.2264	22.2384	-0.0119988	22.2328	22.0907	0.142141	0.0626187	0.634918
Mitochondrial 2-oxoglutarate/malate carrier protein OS=Homo sapiens OX=9606 GN=SLC25A11 PE=1 SV=3	Q02978	44.876	47	14	223	14	34	other metabolic processes;transport	plasma membrane;other membranes;mitochondrion	transporter activity	SLC25A11	VEGFA-VEGFR2 signaling; Malate-aspartate shuttle	Malate-aspartate shuttle; Organic anion transporters	21.8186	21.9541	22.0494	22.0812	22.0183	22.1484	22.0274	21.8943	22.0046	22.0291	22.1274	22.0718	0	22.0761	21.9754	0.100687	22.0826	21.9407	0.141923	0.430058	0.446007
Calcium-transporting ATPase type 2C member 1 OS=Homo sapiens OX=9606 GN=ATP2C1 PE=1 SV=3	P98194	29.249	16	10	129	10	100.5	cell adhesion;cell organization and biogenesis;transport;other biological processes	plasma membrane;other membranes;ER/Golgi	transporter activity;other molecular function	ATP2C1		Ion transport by P-type ATPases	19.0871	19.0773	19.1564	19.2865	19.4324	19.0275	19.1391	19.1024	19.3668	19.3013	19.4905	19.1435	0	19.3117	19.2027	0.108996	19.2488	19.1069	0.14187	0.181232	0.26003
Protein disulfide-isomerase A6 OS=Homo sapiens OX=9606 GN=PDIA6 PE=1 SV=1	Q15084	72.527	59	18	317	18	48.1	protein metabolism;other metabolic processes;stress response	non-structural extracellular;plasma membrane;other membranes;cytosol;ER/Golgi;other cell component	other molecular function	PDIA6	Photodynamic therapy-induced unfolded protein response; VEGFA-VEGFR2 signaling	Regulation of Insulin-like Growth Factor (IGF) transport and uptake by Insulin-like Growth Factor Binding Proteins (IGFBPs); Post-translational protein phosphorylation; XBP1(S) activates chaperone genes	23.9771	23.9941	24.0104	24.1484	24.0787	24.1791	24.2129	24.3113	24.2565	24.2153	24.1982	24.2591	0	24.2242	24.2602	-0.0360101	24.1354	23.9938	0.141571	0.233602	0.778702
Isovaleryl-CoA dehydrogenase, mitochondrial OS=Homo sapiens OX=9606 GN=IVD PE=1 SV=2	P26440	44.98	42	14	238	14	46.6	other metabolic processes	mitochondrion;nucleus	other molecular function	IVD	Valproic acid pathway	Branched-chain amino acid catabolism; Isovaleric acidemia	21.7428	21.8011	21.7778	21.9123	21.9386	21.8956	21.8229	21.868	21.9466	21.8458	22.0691	22.0512	0	21.9887	21.8792	0.109522	21.9155	21.7739	0.141569	0.287201	1.20323
Lysocardiolipin acyltransferase 1 OS=Homo sapiens OX=9606 GN=LCLAT1 PE=1 SV=1	Q6UWP7	13.041	19	6	81	6	48.9	other metabolic processes	other membranes;cytosol;ER/Golgi;other cell component	other molecular function	LCLAT1	miR-targeted genes in lymphocytes; miR-targeted genes in muscle cell	Synthesis of PA; Acyl chain remodeling of CL	19.2762	19.1386	19.3932	19.4365	19.3213	19.474	19.2022	19.0598	19.2789	19.1596	19.3271	19.2939	0	19.2602	19.1803	0.0799417	19.4106	19.2693	0.141266	0.21625	0.40257
Leukocyte-specific transcript 1 protein OS=Homo sapiens OX=9606 GN=LST1 PE=1 SV=2	O00453	3.441	25	2	21	2	10.8	cell organization and biogenesis;developmental processes;other biological processes	plasma membrane;other membranes;cytosol;ER/Golgi;other cell component		LST1			17.3512	17.2741	16.4229	17.2045	17.0039	17.2623	15.7392	16.2716	17.2189	17.3689	17.5895	17.5071	0	17.4885	16.4099	1.0786	17.1569	17.0161	0.14084	0.426566	0.0897605
Condensin-2 complex subunit D3 OS=Homo sapiens OX=9606 GN=NCAPD3 PE=1 SV=2	P42695	57.625	23	21	296	21	168.8	cell cycle OR cell proliferation;cell organization and biogenesis;other biological processes	nucleus;other cell component	other molecular function	NCAPD3		Condensation of Prophase Chromosomes	21.0644	21.1629	21.3542	21.4456	21.3031	21.2543	21.361	20.6901	20.6698	21.1001	20.9294	20.912	0	20.9805	20.907	0.0735332	21.3343	21.1938	0.140509	0.0579077	0.339532
Eukaryotic peptide chain release factor GTP-binding subunit ERF3B OS=Homo sapiens OX=9606 GN=GSPT2 PE=1 SV=2	Q8IYD1	62.488	29	14	330	4	68.8	cell organization and biogenesis;protein metabolism;RNA metabolism OR transcription;other metabolic processes	cytosol;other cell component	other molecular function	GSPT2	Translation factors	Regulation of expression of SLITs and ROBOs; Nonsense Mediated Decay (NMD) enhanced by the Exon Junction Complex (EJC); Eukaryotic Translation Termination; Nonsense Mediated Decay (NMD) independent of the Exon Junction Complex (EJC)	21.1381	20.8436	21.1454	21.1148	21.1404	21.2932	21.2222	21.097	21.2047	21.3225	20.9429	21.0197	0	21.0951	21.1746	-0.0795872	21.1828	21.0424	0.140454	0.127475	0.294623
Kinetochore protein Spc25 OS=Homo sapiens OX=9606 GN=SPC25 PE=1 SV=1	Q9HBM1	27.591	46	8	116	8	26.1	cell cycle OR cell proliferation;cell organization and biogenesis;signal transduction;other biological processes	cytosol;nucleus;other cell component		SPC25		Separation of Sister Chromatids; Resolution of Sister Chromatid Cohesion; RHO GTPases Activate Formins; EML4 and NUDC in mitotic spindle formation; Amplification of signal from unattached kinetochores via a MAD2 inhibitory signal	20.2054	20.2041	20.2219	20.3567	20.3215	20.3738	19.9564	19.8052	19.8621	20.0446	19.9686	19.8199	0	19.9444	19.8746	0.069831	20.3507	20.2105	0.140191	0.190418	1.08531
Serine/arginine repetitive matrix protein 1 OS=Homo sapiens OX=9606 GN=SRRM1 PE=1 SV=2	Q8IYB3	33.964	13	11	156	11	102.3	RNA metabolism OR transcription;other metabolic processes;other biological processes	cytosol;nucleus	nucleic acid binding activity	SRRM1	mRNA processing	mRNA 3'-end processing; RNA Polymerase II Transcription Termination; Transport of Mature mRNA derived from an Intron-Containing Transcript; mRNA Splicing - Major Pathway; RHOBTB2 GTPase cycle; RHOBTB1 GTPase cycle	21.6899	21.6946	21.6659	21.8242	21.8157	21.8305	21.7553	21.762	21.9047	21.9337	21.9168	21.8941	0	21.9149	21.8073	0.107613	21.8235	21.6835	0.140009	0.401389	1.36678
SAM and SH3 domain-containing protein 1 OS=Homo sapiens OX=9606 GN=SASH1 PE=1 SV=3	O94885	4.857	1	1	24	1	136.6	protein metabolism;other metabolic processes;other biological processes	cytosol;nucleus;other cell component	other molecular function	SASH1			20.754	20.5601	20.7992	20.8977	20.7718	20.863	20.7249	20.7622	20.7735	20.7482	20.9493	20.8681	0	20.8552	20.7536	0.101675	20.8442	20.7044	0.13975	0.323308	0.406042
Zinc finger protein 787 OS=Homo sapiens OX=9606 GN=ZNF787 PE=1 SV=4	Q6DD87	28.876	33	9	155	9	40.4	other biological processes	nucleus	nucleic acid binding activity;other molecular function	ZNF787			19.9082	20.1561	21.0532	20.9316	20.2983	20.3066	20.2962	20.5042	20.154	20.9075	20.9484	21.0293	0	20.9617	20.3181	0.643625	20.5122	20.3725	0.139671	0.762533	0.068175
Alpha-2-macroglobulin receptor-associated protein OS=Homo sapiens OX=9606 GN=LRPAP1 PE=1 SV=1	P30533	13.329	18	6	85	6	41.4	transport;signal transduction;other biological processes	non-structural extracellular;plasma membrane;other membranes;ER/Golgi;other cytoplasmic organelle;other cell component	signal transduction activity or receptor binding;other molecular function	LRPAP1	Cholesterol metabolism		18.7161	19.1198	19.3462	19.4178	19.1407	19.0425	18.7831	18.5883	19.1605	19.1163	19.3482	19.1766	0	19.2137	18.844	0.369716	19.2003	19.0607	0.139649	0.40688	0.139626
Lymphoid-specific helicase OS=Homo sapiens OX=9606 GN=HELLS PE=1 SV=1	Q9NRZ9	67.389	35	26	312	26	97	cell cycle OR cell proliferation;cell organization and biogenesis;developmental processes;other biological processes	nucleus;other cell component	other molecular function	HELLS	Apoptosis; Apoptosis-related network due to altered Notch3 in ovarian cancer	TGFBR3 expression	22.1601	22.2681	22.4397	22.4007	22.4231	22.4615	20.5124	20.4165	20.6332	22.1183	22.1561	22.0914	0	22.1219	20.5207	1.60125	22.4284	22.2893	0.139154	1.18929	0.366626
Insulin-degrading enzyme OS=Homo sapiens OX=9606 GN=IDE PE=1 SV=4	P14735	91.322	35	34	497	34	117.9	protein metabolism;other metabolic processes;signal transduction;other biological processes	non-structural extracellular;plasma membrane;other membranes;cytosol;mitochondrion;nucleus;other cytoplasmic organelle;other cell component	other molecular function	IDE	Alzheimer's disease and miRNA effects; Alzheimer's disease	Ub-specific processing proteases; Peroxisomal protein import; Insulin receptor recycling	22.4937	22.5443	22.6075	22.6772	22.6983	22.6872	22.4299	22.2315	22.4041	22.7107	22.68	22.6493	0	22.68	22.3552	0.324825	22.6876	22.5485	0.139053	0.684886	0.708072
cAMP-dependent protein kinase catalytic subunit beta OS=Homo sapiens OX=9606 GN=PRKACB PE=1 SV=2	P22694	50.625	53	16	244	7	40.6	cell organization and biogenesis;protein metabolism;other metabolic processes;developmental processes;signal transduction;other biological processes	plasma membrane;other membranes;cytosol;cytoskeleton;nucleus;other cell component	kinase activity;other molecular function	PRKACB	AMP-activated protein kinase signaling; Dopamine metabolism; Common pathways underlying drug addiction; Myometrial relaxation and contraction pathways; G protein signaling; MAPK signaling; Cannabinoid receptor signaling; Chemokine signaling; Lipid metabolism pathway; Ras signaling; Hedgehog signaling; Thermogenesis; Hippo signaling regulation; Hippo-Merlin signaling dysregulation; GPR143 in melanocytes and retinal pigment epithelium cells; Vasopressin-regulated water reabsorption; Cardiomyocyte signaling converging on titin; Calcium regulation in cardiac cells; ADHD and autism (ASD) pathways; EPAC1 and PKA reduction of retinal inflammation; Albuterol and budesonide therapy for asthma; Sudden infant death syndrome (SIDS) susceptibility pathways	FCGR3A-mediated IL10 synthesis; Triglyceride catabolism; GPER1 signaling; ADORA2B mediated anti-inflammatory cytokines production; Degradation of GLI1 by the proteasome; Degradation of GLI2 by the proteasome; GLI3 is processed to GLI3R by the proteasome; MAPK6/MAPK4 signaling; RET signaling; High laminar flow shear stress activates signaling by PIEZO1 and PECAM1:CDH5:KDR in endothelial cells; VEGFA-VEGFR2 Pathway; Factors involved in megakaryocyte development and platelet production; Glucagon-like Peptide-1 (GLP1) regulates insulin secretion; Vasopressin regulates renal water homeostasis via Aquaporins; PKA activation; PKA activation in glucagon signalling; Regulation of glycolysis by fructose 2,6-bisphosphate metabolism; CD209 (DC-SIGN) signaling; Rap1 signalling; HDL assembly; DARPP-32 events; CREB1 phosphorylation through the activation of Adenylate Cyclase; ROBO receptors bind AKAP5; PKA-mediated phosphorylation of key metabolic factors	22.1672	22.2906	22.2832	22.4471	22.3269	22.3838	22.1573	22.1484	22.199	22.3636	22.388	22.3944	0	22.382	22.1682	0.213769	22.3859	22.247	0.138914	1.17082	0.659153
Importin-7 OS=Homo sapiens OX=9606 GN=IPO7 PE=1 SV=1	O95373	130.722	39	30	590	29	119.4	stress response;transport;other biological processes	cytosol;nucleus	enzyme regulator activity;other molecular function	IPO7			24.006	24.0071	23.9871	24.1263	24.1292	24.1613	23.98	23.9614	24.0257	24.1514	24.0558	24.1022	0	24.1032	23.9891	0.114103	24.1389	24.0001	0.138879	0.660845	1.31803
Armadillo repeat-containing X-linked protein 5 OS=Homo sapiens OX=9606 GN=ARMCX5 PE=1 SV=1	Q6P1M9	4.255	5	2	30	2	62.3				ARMCX5			16.0677	16.7833	16.4377	16.6923	16.1379	16.8741	17.2607	16.2998	16.4843	15.9595	16.4707	16.0182	0	16.1494	16.6816	-0.53216	16.5681	16.4296	0.138559	0.335743	0.0945377
Serine/threonine-protein phosphatase 4 regulatory subunit 3B OS=Homo sapiens OX=9606 GN=PPP4R3B PE=1 SV=2	Q5MIZ7	19.759	14	9	95	3	97.4	other metabolic processes;stress response;other biological processes	cytoskeleton;nucleus;other cell component	enzyme regulator activity	PPP4R3B	Integrated breast cancer pathway; 16p11.2 proximal deletion syndrome		15.5675	15.956	16.0177	16.2161	15.3933	16.3475	15.7978	15.3685	15.9014	15.9704	15.9511	15.7007	0	15.8741	15.6892	0.18482	15.9856	15.8471	0.138558	0.214836	0.0844913
Protein timeless homolog OS=Homo sapiens OX=9606 GN=TIMELESS PE=1 SV=2	Q9UNS1	42.852	17	17	189	17	138.6	cell cycle OR cell proliferation;DNA metabolism;other metabolic processes;stress response;developmental processes;signal transduction;other biological processes	nucleus;other cell component	nucleic acid binding activity;other molecular function	TIMELESS		Processing of DNA double-strand break ends	20.1602	20.2912	20.2912	20.398	20.4304	20.3287	20.0338	20.025	20.0893	20.1786	20.0622	20.2775	0	20.1728	20.0494	0.1234	20.3857	20.2475	0.138158	0.36582	0.635408
Krueppel-like factor 16 OS=Homo sapiens OX=9606 GN=KLF16 PE=1 SV=1	Q9BXK1	5.387	15	3	28	3	25.4	signal transduction;other biological processes	nucleus;other cell component	nucleic acid binding activity;other molecular function	KLF16		TGFBR3 expression	15.9733	16.6568	16.8812	16.4836	16.5752	16.8667	14.1212	15.5512	15.6708	16.5174	16.6464	14.5654	0	15.9097	15.1144	0.795366	16.6419	16.5038	0.138097	0.208989	0.0936068
DNA dC->dU-editing enzyme APOBEC-3B OS=Homo sapiens OX=9606 GN=APOBEC3B PE=1 SV=1	Q9UH17	34.692	45	13	176	13	45.9	cell organization and biogenesis;DNA metabolism;RNA metabolism OR transcription;other metabolic processes;stress response;other biological processes	nucleus;other cell component	other molecular function	APOBEC3B		Formation of the Editosome	21.0396	21.0851	21.0359	21.1856	21.2067	21.1824	20.6377	20.4378	20.7432	20.9195	20.9092	20.8851	0	20.9046	20.6062	0.298349	21.1916	21.0535	0.138086	0.513322	1.13437
Transmembrane protein 201 OS=Homo sapiens OX=9606 GN=TMEM201 PE=1 SV=1	Q5SNT2	17.269	13	6	84	6	72.2	cell organization and biogenesis;transport;other biological processes	other membranes;cytoskeleton;nucleus;other cell component	cytoskeletal activity;other molecular function	TMEM201			18.5791	19.0475	19.2017	18.6385	19.5245	19.0794	18.3994	17.9567	18.5418	18.8879	19.1635	19.129	0	19.0601	18.2993	0.760795	19.0808	18.9428	0.138075	0.664598	0.0897605
Heat shock protein 75 kDa, mitochondrial OS=Homo sapiens OX=9606 GN=TRAP1 PE=1 SV=3	Q12931	105.798	50	27	537	26	80.1	protein metabolism;other metabolic processes;other biological processes	other membranes;mitochondrion;nucleus;other cell component	signal transduction activity or receptor binding;other molecular function	TRAP1	TNF-alpha signaling; TGF-beta signaling pathway; Clock-controlled autophagy in bone metabolism	Respiratory electron transport; Citric acid cycle (TCA cycle)	23.3958	23.4226	23.4301	23.5392	23.5466	23.5763	23.5299	23.4305	23.5654	23.5553	23.5709	23.4769	0	23.5344	23.5086	0.0257757	23.554	23.4161	0.137902	0.104503	1.36678
GRB2-associated-binding protein 1 OS=Homo sapiens OX=9606 GN=GAB1 PE=1 SV=2	Q13480	12.181	11	6	51	6	76.6	developmental processes;signal transduction;other biological processes	cytosol;other cell component	other molecular function	GAB1	Glioblastoma signaling; Androgen receptor network in prostate cancer; B cell receptor signaling; Alpha 6 beta 4 signaling; Hepatocyte growth factor receptor signaling; IL6 signaling; BDNF-TrkB signaling; VEGFA-VEGFR2 signaling; Embryonic stem cell pluripotency pathways; MET in type 1 papillary renal cell carcinoma; Ras signaling; EGF/EGFR signaling; Fragile X syndrome; Head and neck squamous cell carcinoma; EGFR tyrosine kinase inhibitor resistance; Insulin signaling; GDNF signaling; Macrophage-stimulating protein (MSP) signaling; 4p16.3 copy number variation; 5q35 copy number variation; ErbB signaling	PIP3 activates AKT signaling; PI5P, PP2A and IER3 Regulate PI3K/AKT Signaling; Constitutive Signaling by Aberrant PI3K in Cancer; MET activates RAP1 and RAC1; RET signaling; Erythropoietin activates Phosphoinositide-3-kinase (PI3K); PI3K Cascade; PI3K events in ERBB2 signaling; Signaling by ERBB2 KD Mutants; GAB1 signalosome; Signaling by FGFR1 in disease; PI-3K cascade:FGFR1; PI-3K cascade:FGFR2; Signaling by FGFR2 in disease; PI-3K cascade:FGFR3; PI-3K cascade:FGFR4; Signaling by FGFR3 in disease; Constitutive Signaling by Ligand-Responsive EGFR Cancer Variants; Constitutive Signaling by EGFRvIII; Signaling by ERBB2 ECD mutants; Signaling by FGFR4 in disease; MET activates PI3K/AKT signaling; MET activates PTPN11; MET receptor recycling; Activated NTRK2 signals through PI3K	16.5086	17.1055	17.2878	17.0885	17.0709	17.156	15.0917	15.9416	17.2114	17.6425	17.6148	17.343	0	17.5334	16.0816	1.45188	17.1051	16.9673	0.137846	0.413785	0.115748
Paraplegin OS=Homo sapiens OX=9606 GN=SPG7 PE=1 SV=2	Q9UQ90	1.933	1	1	11	1	88.2	cell organization and biogenesis;protein metabolism;other metabolic processes;transport;developmental processes;other biological processes	other membranes;mitochondrion;other cell component	other molecular function	SPG7	Disorders of mitochondrial homeostatis, dynamics, protein import, and quality control	Mitochondrial protein degradation; Processing of SMDT1	14.9686	15.0474	14.9383	14.8756	15.3001	15.1921	13.2186	14.8032	15.156	14.2696	14.8786	15.4653	8.33333	14.8711	14.3926	0.478562	15.1226	14.9848	0.137844	0.14394	0.231314
Spindlin interactor and repressor of chromatin-binding protein OS=Homo sapiens OX=9606 GN=SPINDOC PE=1 SV=3	Q9BUA3	6.307	14	4	30	4	41	stress response;other biological processes	nucleus;other cell component		SPINDOC			16.0229	16.7057	16.6619	17.1626	16.1395	16.5019	15.521	15.9297	16.2095	16.786	16.2988	16.2571	0	16.4473	15.8868	0.560577	16.6013	16.4635	0.137832	0.466437	0.075158
DNA topoisomerase 3-beta-1 OS=Homo sapiens OX=9606 GN=TOP3B PE=1 SV=1	O95985	2.211	1	1	12	1	96.6	cell cycle OR cell proliferation;cell organization and biogenesis;DNA metabolism;other metabolic processes;stress response	nucleus;other cell component	nucleic acid binding activity;other molecular function	TOP3B			15.2546	15.5465	15.8334	15.5844	15.6573	15.8059	15.8062	16.0399	15.6528	15.6813	15.3262	15.5524	0	15.52	15.833	-0.313009	15.6825	15.5448	0.137682	0.44841	0.166627
Melanoma antigen preferentially expressed in tumors OS=Homo sapiens OX=9606 GN=PRAME PE=1 SV=1	P78395	8.587	14	5	52	5	57.9	protein metabolism;other metabolic processes;other biological processes	plasma membrane;other membranes;ER/Golgi;nucleus;other cell component	other molecular function	PRAME			16.185	17.3546	17.4367	17.4916	17.3886	16.5089	13.9204	14.1014	14.2877	17.0456	17.3332	15.0337	16.6667	16.4708	14.1032	2.36765	17.1297	16.9921	0.137588	0.510651	0.0529774
N-acetylgalactosaminyltransferase 7 OS=Homo sapiens OX=9606 GN=GALNT7 PE=1 SV=1	Q86SF2	34.775	28	15	185	15	75.3	protein metabolism;other metabolic processes	other membranes;ER/Golgi	other molecular function	GALNT7	miR-targeted genes in lymphocytes; miR-targeted genes in muscle cell; miR-targeted genes in squamous cell	O-linked glycosylation of mucins	20.3033	20.5667	20.2545	20.4852	20.5503	20.5008	20.3206	20.3012	20.3688	20.6762	20.5501	20.6941	0	20.6401	20.3302	0.309943	20.5121	20.3748	0.137276	0.828008	0.304343
Reticulocalbin-1 OS=Homo sapiens OX=9606 GN=RCN1 PE=1 SV=1	Q15293	26.002	38	7	135	7	38.9	developmental processes	ER/Golgi	other molecular function	RCN1	VEGFA-VEGFR2 signaling	Regulation of Insulin-like Growth Factor (IGF) transport and uptake by Insulin-like Growth Factor Binding Proteins (IGFBPs); Post-translational protein phosphorylation	20.4851	20.5248	20.651	20.7857	20.6391	20.6478	20.5715	20.5179	20.709	20.6826	20.7943	20.7854	0	20.7541	20.5995	0.154608	20.6909	20.5536	0.137212	0.475143	0.514977
Malonyl-CoA decarboxylase, mitochondrial OS=Homo sapiens OX=9606 GN=MLYCD PE=1 SV=3	O95822	5.405	12	3	40	3	55	other metabolic processes;stress response;other biological processes	cytosol;mitochondrion;other cytoplasmic organelle;other cell component	other molecular function	MLYCD			14.962	16.5944	16.2772	16.5545	16.0912	15.5992	16.4065	16.4942	16.4532	16.214	16.4289	16.5089	0	16.3839	16.4513	-0.0673817	16.0816	15.9446	0.13707	0.14646	0.0467497
Lymphoid enhancer-binding factor 1 OS=Homo sapiens OX=9606 GN=LEF1 PE=1 SV=1	Q9UJU2	3.576	6	2	16	2	44.2	cell adhesion;cell cycle OR cell proliferation;DNA metabolism;RNA metabolism OR transcription;other metabolic processes;developmental processes;signal transduction;other biological processes	nucleus;other cell component	nucleic acid binding activity;other molecular function	LEF1	Arrhythmogenic right ventricular cardiomyopathy; Endoderm differentiation; Mesodermal commitment pathway; Mesodermal commitment pathway; Wnt signaling; Hepatitis C and hepatocellular carcinoma; Wnt/beta-catenin signaling in leukemia; Regulation of Wnt / B-catenin signaling by small molecule compounds; Amplification and expansion of oncogenic pathways as metastatic traits; Canonical and non-canonical Notch signaling; Wnt signaling and pluripotency; Endometrial cancer; Chromosomal and microsatellite instability in colorectal cancer ; lncRNA in canonical Wnt signaling and colorectal cancer; Breast cancer pathway; Wnt signaling; Effect of progerin on genes involved in progeria; ncRNAs in Wnt signaling in hepatocellular carcinoma; Hippo signaling regulation; TGF-beta receptor signaling in skeletal dysplasias; Influence of laminopathies on Wnt signaling; Overlap between signal transduction pathways contributing to LMNA laminopathies; Pleural mesothelioma; Acute myeloid leukemia; 11p11.2 copy number variation syndrome ; Cell lineage map for neuronal differentiation; Hallmark of cancer: sustaining proliferative signaling; TGF-beta receptor signaling; DNA damage response (only ATM dependent)	Regulation of MITF-M-dependent genes involved in pigmentation; Ca2+ pathway; Formation of paraxial mesoderm; Somitogenesis; Formation of axial mesoderm; Deactivation of the beta-catenin transactivating complex; Transcriptional Regulation by VENTX; Transcriptional and post-translational regulation of MITF-M expression and activity; Cardiogenesis; Germ layer formation at gastrulation; Transcriptional regulation of granulopoiesis; Regulation of MITF-M-dependent genes involved in cell cycle and proliferation; Binding of TCF/LEF:CTNNB1 to target gene promoters; RUNX3 regulates WNT signaling; Repression of WNT target genes	15.035	15.4071	15.7766	16.4574	15.2459	14.9265	14.9495	15.0601	16.5121	14.7971	14.1845	16.2899	0	15.0905	15.5073	-0.416766	15.5433	15.4062	0.137032	0.105082	0.0511235
Embryonic polyadenylate-binding protein 2 OS=Homo sapiens OX=9606 GN=PABPN1L PE=2 SV=1	A6NDY0	2.217	3	1	24	1	30.4	RNA metabolism OR transcription;other metabolic processes	nucleus;other cell component	nucleic acid binding activity	PABPN1L		M-decay: degradation of maternal mRNAs by maternally stored factors	19.5701	19.7262	18.8548	19.339	19.6766	19.5466	19.444	19.3703	19.7947	19.5774	19.6153	19.8174	0	19.67	19.5363	0.133685	19.5207	19.3837	0.137019	0.189373	0.0950461
Histone deacetylase 2 OS=Homo sapiens OX=9606 GN=HDAC2 PE=1 SV=2	Q92769	90.801	43	17	403	12	55.3	cell organization and biogenesis;protein metabolism;other metabolic processes;stress response;developmental processes;other biological processes	nucleus;other cell component	other molecular function	HDAC2	Cell cycle; Neural crest differentiation; Notch signaling; Initiation of transcription and translation elongation at the HIV-1 LTR; Ethanol effects on histone modifications; Effect of progerin on genes involved in progeria; Ciliary landscape; 7q11.23 copy number variation syndrome; SARS-CoV-2 innate immunity evasion and cell-specific immune response; TAR syndrome; Hallmark of cancer: metastasis and epithelial-to-mesenchymal transition; Effect of omega-3 PUFA on Huntington's disease pathways; Hallmark of cancer: non-mutational epigenetic reprogramming; Notch signaling	Regulation of PTEN gene transcription; Regulation of TP53 Activity through Acetylation; Regulation of endogenous retroelements by Piwi-interacting RNAs (piRNAs); Potential therapeutics for SARS; Regulation of endogenous retroelements by KRAB-ZFP proteins; SUMOylation of chromatin organization proteins; Constitutive Signaling by NOTCH1 PEST Domain Mutants; Constitutive Signaling by NOTCH1 HD+PEST Domain Mutants; FOXO-mediated transcription of oxidative stress, metabolic and neuronal genes; HDACs deacetylate histones; NoRC negatively regulates rRNA expression; Factors involved in megakaryocyte development and platelet production; RNA Polymerase I Transcription Initiation; p75NTR negatively regulates cell cycle via SC1; NOTCH1 Intracellular Domain Regulates Transcription; Notch-HLH transcription pathway; Regulation of MECP2 expression and activity; STAT3 nuclear events downstream of ALK signaling; Transcriptional regulation of brown and beige adipocyte differentiation by EBF2; ERCC6 (CSB) and EHMT2 (G9a) positively regulate rRNA expression; EGR2 and SOX10-mediated initiation of Schwann cell myelination; MECP2 regulates neuronal receptors and channels	23.1355	23.0833	23.1818	23.3205	23.246	23.2446	22.9888	22.7809	23.1067	23.1578	23.1325	22.9935	0	23.0946	22.9588	0.135847	23.2704	23.1336	0.136827	0.269008	0.834427
Leucine-rich repeat-containing protein 40 OS=Homo sapiens OX=9606 GN=LRRC40 PE=1 SV=1	Q9H9A6	56.888	46	22	295	22	68.2	signal transduction			LRRC40			21.8469	21.8133	21.8897	21.965	22.0093	21.9859	21.6926	21.7086	21.6848	21.9286	21.8555	21.8716	0	21.8852	21.6953	0.189916	21.9867	21.85	0.136764	0.85934	0.973397
Zinc finger protein 496 OS=Homo sapiens OX=9606 GN=ZNF496 PE=1 SV=1	Q96IT1	1.195	2	1	11	1	66.9	other biological processes	nucleus	nucleic acid binding activity;other molecular function	ZNF496		Generic Transcription Pathway	14.977	15.3145	14.4997	15.1169	15.0398	15.0446	14.0886	14.6603	14.2419	14.7882	15.2568	14.8778	8.33333	14.9743	14.3303	0.644013	15.0671	14.9304	0.136748	0.595898	0.114025
Putative tRNA (cytidine(32)/guanosine(34)-2'-O)-methyltransferase OS=Homo sapiens OX=9606 GN=FTSJ1 PE=1 SV=2	Q9UET6	14.287	28	6	71	6	36.1	protein metabolism;RNA metabolism OR transcription;other metabolic processes;developmental processes	cytosol;nucleus;other cell component	other molecular function	FTSJ1		tRNA modification in the nucleus and cytosol	19.1939	19.1591	19.3488	19.4386	19.3332	19.3402	19.3992	19.3462	19.3892	19.464	19.446	19.4403	0	19.4501	19.3782	0.0718952	19.3707	19.2339	0.13673	0.664598	0.492771
Carbohydrate sulfotransferase 2 OS=Homo sapiens OX=9606 GN=CHST2 PE=1 SV=2	Q9Y4C5	2.937	5	2	22	2	57.8	protein metabolism;other metabolic processes;stress response;other biological processes	other membranes;cytosol;ER/Golgi;nucleus	other molecular function	CHST2	Metapathway biotransformation Phase I and II	Keratan sulfate biosynthesis	16.5513	16.6546	16.6054	16.4894	16.7865	16.9456	16.4046	16.2959	16.6078	15.3316	15.4336	16.2501	0	15.6718	16.4361	-0.764339	16.7405	16.6038	0.136715	0.453543	0.218548
14-3-3 protein epsilon OS=Homo sapiens OX=9606 GN=YWHAE PE=1 SV=1	P62258	86.243	72	16	396	13	29.2	stress response;developmental processes;signal transduction;other biological processes	other membranes;cytosol;mitochondrion;ER/Golgi;nucleus;other cell component	other molecular function	YWHAE	Cell cycle; Myometrial relaxation and contraction pathways; VEGFA-VEGFR2 signaling; Calcium regulation in cardiac cells; 17p13.3 (YWHAE) copy number variation; Sudden infant death syndrome (SIDS) susceptibility pathways	TP53 Regulates Metabolic Genes; Regulation of HSF1-mediated heat shock response; Transcriptional and post-translational regulation of MITF-M expression and activity; RAB GEFs exchange GTP for GDP on RABs; Translocation of SLC2A4 (GLUT4) to the plasma membrane; Recruitment of NuMA to mitotic centrosomes; Regulation of PLK1 Activity at G2/M Transition; Loss of Nlp from mitotic centrosomes; Recruitment of mitotic centrosome proteins and complexes; Anchoring of the basal body to the plasma membrane; AURKA Activation by TPX2; Signaling by Hippo; Chk1/Chk2(Cds1) mediated inactivation of Cyclin B:Cdk1 complex; RHO GTPases activate PKNs; SARS-CoV-1 targets host intracellular signalling and regulatory pathways; SARS-CoV-2 targets host intracellular signalling and regulatory pathways; Deregulated CDK5 triggers multiple neurodegenerative pathways in Alzheimer's disease models; HSF1 activation; NADE modulates death signalling; Activation of BAD and translocation to mitochondria	25.6372	25.6235	25.6248	25.7491	25.7687	25.7772	25.8069	25.7117	25.8625	25.7581	25.7297	25.7461	0	25.7446	25.7937	-0.0490988	25.765	25.6285	0.136506	0.219948	1.40075
General transcription factor 3C polypeptide 4 OS=Homo sapiens OX=9606 GN=GTF3C4 PE=1 SV=2	Q9UKN8	38.129	26	16	213	16	91.9	cell organization and biogenesis;RNA metabolism OR transcription;other metabolic processes	mitochondrion;nucleus;other cell component	nucleic acid binding activity;other molecular function	GTF3C4		RNA Polymerase III Abortive And Retractive Initiation; RNA Polymerase III Transcription Initiation From Type 1 Promoter; RNA Polymerase III Transcription Initiation From Type 2 Promoter	20.8621	20.8551	20.949	21.0619	20.9975	21.0163	20.3643	20.5675	20.4983	20.9758	20.9027	20.9205	0	20.933	20.4767	0.456303	21.0252	20.8888	0.136464	0.836324	0.815965
DNA dC->dU-editing enzyme APOBEC-3A OS=Homo sapiens OX=9606 GN=APOBEC3A PE=1 SV=3	P31941	13.074	26	5	72	5	23	cell organization and biogenesis;DNA metabolism;RNA metabolism OR transcription;other metabolic processes;stress response;other biological processes	nucleus;other cell component	nucleic acid binding activity;other molecular function	APOBEC3A		Formation of the Editosome	19.8005	19.7337	19.7224	19.8713	19.8146	19.98	19.1673	19.0329	19.4213	19.5701	19.5877	19.6011	0	19.5863	19.2072	0.379135	19.8886	19.7522	0.136397	0.511394	0.578165
Endoplasmic reticulum transmembrane helix translocase OS=Homo sapiens OX=9606 GN=ATP13A1 PE=1 SV=2	Q9HD20	35.968	17	17	218	17	132.9	transport;other biological processes	other membranes;ER/Golgi	transporter activity;other molecular function	ATP13A1		Ion transport by P-type ATPases	19.954	20.2965	20.6056	20.3522	20.4515	20.4615	20.4083	20.5599	21.1467	20.5414	20.6024	20.5574	0	20.567	20.705	-0.137929	20.4217	20.2854	0.136381	0.114958	0.146235
COP9 signalosome complex subunit 7b OS=Homo sapiens OX=9606 GN=COPS7B PE=1 SV=1	Q9H9Q2	37.653	47	9	136	9	29.6	cell organization and biogenesis;protein metabolism;other metabolic processes;other biological processes	cytosol;nucleus;other cell component		COPS7B	Ciliary landscape	Neddylation; Cargo recognition for clathrin-mediated endocytosis; Formation of TC-NER Pre-Incision Complex; DNA Damage Recognition in GG-NER	20.9909	21.0133	20.9913	21.1709	21.094	21.1396	20.8469	20.9442	20.8243	21.2191	21.216	21.0341	0	21.1564	20.8718	0.284611	21.1348	20.9985	0.136343	0.710688	0.884628
Neuralized-like protein 4 OS=Homo sapiens OX=9606 GN=NEURL4 PE=1 SV=2	Q96JN8	4.451	2	2	21	2	166.8	cell organization and biogenesis;DNA metabolism;other metabolic processes;stress response;other biological processes	cytoskeleton;mitochondrion	other molecular function	NEURL4			15.0303	15.0849	14.9596	15.3227	15.3038	14.8558	14.2532	14.2019	14.3506	14.2663	14.7714	14.7338	0	14.5905	14.2685	0.321947	15.1608	15.0249	0.135827	0.364609	0.186779
Ankyrin repeat domain-containing protein 13A OS=Homo sapiens OX=9606 GN=ANKRD13A PE=1 SV=3	Q8IZ07	19.345	17	8	78	8	67.6	other biological processes	plasma membrane;other membranes;other cytoplasmic organelle;other cell component	other molecular function	ANKRD13A			18.6515	18.453	18.4287	18.6829	18.5683	18.6894	18.3657	18.7365	18.6665	18.5996	18.6652	18.6974	0	18.6541	18.5896	0.0644945	18.6469	18.5111	0.135798	0.105082	0.407137
Platelet-activating factor acetylhydrolase IB subunit beta OS=Homo sapiens OX=9606 GN=PAFAH1B1 PE=1 SV=2	P43034	71.166	67	21	353	21	46.6	cell-cell signaling;cell cycle OR cell proliferation;cell organization and biogenesis;other metabolic processes;transport;developmental processes;signal transduction;other biological processes	other membranes;cytosol;cytoskeleton;nucleus;other cell component	cytoskeletal activity;other molecular function	PAFAH1B1	Wnt signaling and pluripotency; Ciliary landscape; Neurogenesis regulation in the olfactory epithelium; PAFAH1B1 copy number variation; 16p13.11 copy number variation syndrome	AURKA Activation by TPX2; Separation of Sister Chromatids; Resolution of Sister Chromatid Cohesion; Recruitment of NuMA to mitotic centrosomes; RHO GTPases Activate Formins; COPI-independent Golgi-to-ER retrograde traffic; EML4 and NUDC in mitotic spindle formation; Regulation of PLK1 Activity at G2/M Transition; Loss of Nlp from mitotic centrosomes; Recruitment of mitotic centrosome proteins and complexes; Anchoring of the basal body to the plasma membrane; Amplification of signal from unattached kinetochores via a MAD2 inhibitory signal	22.7159	22.9522	22.9544	23.05	23.0439	22.9359	22.9643	22.7525	23.0342	23.0309	23.1574	23.0519	0	23.0801	22.917	0.163061	23.0099	22.8742	0.13579	0.359765	0.369212
Zinc finger transcription factor Trps1 OS=Homo sapiens OX=9606 GN=TRPS1 PE=1 SV=2	Q9UHF7	1.516	1	1	9	1	141.4	developmental processes;other biological processes	nucleus;other cell component	nucleic acid binding activity;other molecular function	TRPS1			13.4572	15.522	14.0252	14.0751	13.9685	15.3679	14.3061	13.3593	14.4193	14.2748	13.4588	14.2211	25	13.9849	14.0283	-0.0433692	14.4705	14.3348	0.135695	0.0184649	0.0343187
E3 ubiquitin-protein ligase ZFP91 OS=Homo sapiens OX=9606 GN=ZFP91 PE=1 SV=1	Q96JP5	18.655	18	6	68	6	63.4	protein metabolism;other metabolic processes;signal transduction;other biological processes	nucleus	other molecular function	ZFP91			18.8649	18.9157	19.063	19.0961	19.0334	19.1212	18.5154	18.7825	18.7999	18.8408	19.1111	19.1678	0	19.0399	18.6993	0.340597	19.0835	18.9479	0.135675	0.539509	0.481857
Rho GTPase-activating protein 5 OS=Homo sapiens OX=9606 GN=ARHGAP5 PE=1 SV=2	Q13017	18.053	11	9	89	9	172.4	cell adhesion;cell organization and biogenesis;signal transduction;other biological processes	plasma membrane;other membranes;cytosol;ER/Golgi;other cell component	enzyme regulator activity;other molecular function	ARHGAP5	Focal adhesion	CDC42 GTPase cycle; RAC1 GTPase cycle; RHOQ GTPase cycle; RHOJ GTPase cycle; RHOC GTPase cycle; RND2 GTPase cycle; RHOA GTPase cycle; RHOG GTPase cycle; RAC3 GTPase cycle; RHOB GTPase cycle; RHOD GTPase cycle; RHOF GTPase cycle; RND3 GTPase cycle; RND1 GTPase cycle	17.5167	17.771	18.249	18.0194	17.9736	17.9504	17.3828	16.6893	18.2326	17.6882	17.881	17.9653	0	17.8448	17.4349	0.409923	17.9812	17.8455	0.135626	0.179911	0.125022
CYFIP-related Rac1 interactor B OS=Homo sapiens OX=9606 GN=CYRIB PE=1 SV=1	Q9NUQ9	62.51	56	14	277	12	36.7	cell organization and biogenesis;other biological processes	non-structural extracellular;other membranes;mitochondrion;other cell component	signal transduction activity or receptor binding;other molecular function	CYRIB		Platelet degranulation	22.7292	22.7784	22.7925	22.9489	22.9015	22.856	22.8204	22.7162	22.9298	22.8755	22.8443	22.8601	0	22.86	22.8221	0.0378315	22.9021	22.7667	0.13546	0.114958	0.880878
Glutathione-specific gamma-glutamylcyclotransferase 2 OS=Homo sapiens OX=9606 GN=CHAC2 PE=1 SV=1	Q8WUX2	4.18	14	2	27	2	20.9	other metabolic processes	cytosol;other cell component	other molecular function	CHAC2		Glutathione synthesis and recycling	17.4323	16.9358	16.9338	17.6748	17.109	16.9243	16.5955	16.9782	16.6145	16.8273	17.4307	16.9908	0	17.0829	16.7294	0.353518	17.236	17.1007	0.135385	0.35379	0.100507
Cleavage and polyadenylation specificity factor subunit 1 OS=Homo sapiens OX=9606 GN=CPSF1 PE=1 SV=2	Q10570	90.712	32	33	501	33	160.8	RNA metabolism OR transcription;other metabolic processes	nucleus	nucleic acid binding activity;other molecular function	CPSF1	mRNA processing	Transport of Mature mRNA Derived from an Intronless Transcript; tRNA processing in the nucleus; mRNA 3'-end processing; RNA Polymerase II Transcription Termination; Processing of Intronless Pre-mRNAs	22.3162	22.3006	22.5079	22.6389	22.374	22.5178	22.4564	21.9453	22.5688	22.3329	22.321	22.41	0	22.3547	22.3235	0.0311318	22.5102	22.3749	0.135338	0.0269549	0.336708
Protein arginine N-methyltransferase 8 OS=Homo sapiens OX=9606 GN=PRMT8 PE=1 SV=2	Q9NR22	8.122	9	3	58	3	45.3	cell organization and biogenesis;protein metabolism;other metabolic processes;other biological processes	plasma membrane;other membranes;other cell component	other molecular function	PRMT8	Nitric oxide metabolism in cystic fibrosis		21.5002	21.5777	21.4955	21.6128	21.7129	21.6525	21.3822	21.2121	21.4653	21.5726	21.7005	21.5394	0	21.6041	21.3532	0.250948	21.6594	21.5245	0.134948	0.566311	0.806534
Putative Polycomb group protein ASXL2 OS=Homo sapiens OX=9606 GN=ASXL2 PE=1 SV=1	Q76L83	2.235	1	1	12	1	153.7	other biological processes	nucleus	signal transduction activity or receptor binding;nucleic acid binding activity;other molecular function	ASXL2		UCH proteinases	14.4219	13.762	13.9394	14.5101	13.984	14.034	13.9409	14.1919	14.2813	14.3761	14.869	14.5506	0	14.5986	14.138	0.460542	14.176	14.0411	0.13493	0.542593	0.111483
Cell cycle control protein 50A OS=Homo sapiens OX=9606 GN=TMEM30A PE=1 SV=1	Q9NV96	15.757	22	6	74	6	40.7	cell organization and biogenesis;transport;other biological processes	plasma membrane;other membranes;ER/Golgi;other cytoplasmic organelle;other cell component	transporter activity;other molecular function	TMEM30A		Neutrophil degranulation	18.8615	19.1037	19.2586	19.1769	19.1463	19.3048	18.3005	18.8382	18.644	18.8371	19.2474	19.0746	0	19.053	18.5942	0.458803	19.2093	19.0746	0.134696	0.495775	0.248025
NudC domain-containing protein 1 OS=Homo sapiens OX=9606 GN=NUDCD1 PE=1 SV=2	Q96RS6	74.995	51	23	386	23	66.7	other biological processes	cytosol;nucleus		NUDCD1			22.5439	22.5492	22.6354	22.7616	22.6383	22.7317	22.7154	22.5444	22.8182	22.7812	22.8299	22.7909	0	22.8007	22.6927	0.107991	22.7105	22.5761	0.134384	0.261158	0.698397
NEDD8 ultimate buster 1 OS=Homo sapiens OX=9606 GN=NUB1 PE=1 SV=2	Q9Y5A7	15.088	16	7	83	7	70.5	protein metabolism;other metabolic processes;stress response;other biological processes	cytosol;nucleus		NUB1			17.1401	17.8679	17.9304	17.8385	17.5536	17.9494	17.7406	17.4369	18.1902	17.9976	18.3331	17.6027	0	17.9778	17.7892	0.188564	17.7805	17.6462	0.134367	0.128315	0.0965999
RWD domain-containing protein 4 OS=Homo sapiens OX=9606 GN=RWDD4 PE=1 SV=3	Q6NW29	6.397	15	3	35	3	21.2				RWDD4			18.8884	18.69	18.2404	18.7232	18.7419	18.7564	18.7637	18.8014	18.8264	18.8816	18.5862	18.8059	0	18.7579	18.7971	-0.039225	18.7405	18.6063	0.134218	0.0812167	0.141383
UPF0489 protein C5orf22 OS=Homo sapiens OX=9606 GN=C5orf22 PE=1 SV=2	Q49AR2	18.642	35	8	84	8	49.9				C5orf22			18.7576	18.8063	18.839	18.9293	18.9237	18.9521	18.8745	18.6724	19.0663	19.0859	18.982	18.8585	0	18.9754	18.871	0.104389	18.935	18.801	0.134074	0.167874	0.864927
Phosphoenolpyruvate carboxykinase [GTP], mitochondrial OS=Homo sapiens OX=9606 GN=PCK2 PE=1 SV=4	Q16822	64.851	48	24	281	24	70.7	other metabolic processes;stress response;developmental processes;other biological processes	mitochondrion	other molecular function	PCK2	Adipogenesis; Transcription factor regulation in adipogenesis; PPAR signaling; PI3K-Akt signaling; Krebs cycle disorders; Bempedoic acid therapy in atherosclerosis and metabolic syndrome; DNA damage response (only ATM dependent)	Gluconeogenesis	20.7964	20.9779	20.8808	21.0134	21.1477	20.8958	21.8651	21.8363	21.8714	21.3039	21.4614	21.4243	0	21.3965	21.8576	-0.461051	21.0189	20.885	0.133925	0.869103	0.373642
Histone-lysine N-methyltransferase SETMAR OS=Homo sapiens OX=9606 GN=SETMAR PE=1 SV=2	Q53H47	8.424	9	4	42	4	78	cell cycle OR cell proliferation;cell organization and biogenesis;DNA metabolism;other metabolic processes;stress response;signal transduction;other biological processes	nucleus;other cell component	nucleic acid binding activity;other molecular function	SETMAR	Histone modifications		17.2141	17.4035	17.3746	18.325	16.6446	17.423	18.988	17.0424	18.6497	17.3163	17.61	17.4772	0	17.4678	18.2267	-0.758874	17.4642	17.3307	0.133462	0.246089	0.0509062
Ribose-phosphate pyrophosphokinase 1 OS=Homo sapiens OX=9606 GN=PRPS1 PE=1 SV=2	P60891	46.611	53	14	278	6	34.8	other metabolic processes;developmental processes	cytosol;other cell component	kinase activity;other molecular function	PRPS1		5-Phosphoribose 1-diphosphate biosynthesis	21.4174	21.5581	21.4851	21.5998	21.6504	21.6101	21.3313	21.3928	21.5908	21.6097	21.6233	21.691	0	21.6413	21.4383	0.203046	21.6201	21.4869	0.13324	0.44841	0.636147
Coatomer subunit delta OS=Homo sapiens OX=9606 GN=ARCN1 PE=1 SV=1	P48444	101.555	54	24	529	24	57.2	transport;developmental processes;other biological processes	other membranes;cytosol;ER/Golgi		ARCN1	miR-targeted genes in leukocytes; miR-targeted genes in lymphocytes; miR-targeted genes in muscle cell; miR-targeted genes in squamous cell; miR-517 relationship with ARCN1 and USP1	COPI-dependent Golgi-to-ER retrograde traffic; COPI-mediated anterograde transport	23.462	23.5712	23.6114	23.6907	23.6907	23.6623	23.6008	23.6131	23.7012	23.7581	23.777	23.7338	0	23.7563	23.6383	0.11794	23.6813	23.5482	0.133043	0.583275	0.571426
Coiled-coil domain-containing protein 77 OS=Homo sapiens OX=9606 GN=CCDC77 PE=1 SV=1	Q9BR77	2.885	3	1	12	1	57.5		cytoskeleton		CCDC77			14.7975	14.6338	14.8007	14.8536	14.6855	15.0917	14.1724	14.2424	14.3067	14.5242	13.861	14.183	0	14.1894	14.2405	-0.0510868	14.8769	14.744	0.132917	0.0469777	0.23607
Dephospho-CoA kinase domain-containing protein OS=Homo sapiens OX=9606 GN=DCAKD PE=1 SV=1	Q8WVC6	12.244	28	6	75	6	26.5	other metabolic processes	other membranes;mitochondrion	kinase activity;other molecular function	DCAKD		Coenzyme A biosynthesis	19.7411	20.0139	20.036	19.8238	20.1783	20.1875	19.9616	19.2262	19.7348	19.9264	20.1072	19.9399	0	19.9912	19.6409	0.350289	20.0632	19.9303	0.132872	0.303952	0.205827
Ran-binding protein 3 OS=Homo sapiens OX=9606 GN=RANBP3 PE=1 SV=1	Q9H6Z4	58.793	36	19	292	19	60.2	transport	nucleus;other cell component	other molecular function	RANBP3			21.4855	21.3719	21.4429	21.5348	21.5752	21.5888	21.442	21.4595	21.5539	21.6715	21.6687	21.6052	0	21.6485	21.4851	0.163326	21.5662	21.4334	0.132802	0.71159	0.745138
Synergin gamma OS=Homo sapiens OX=9606 GN=SYNRG PE=1 SV=2	Q9UMZ2	17.48	10	9	92	9	140.6	transport	other membranes;ER/Golgi;other cell component		SYNRG	17q12 copy number variation syndrome		18.0186	18.0303	18.5718	18.5308	18.4323	18.0558	18.3346	17.6066	18.3456	18.432	18.5986	18.1888	0	18.4065	18.0956	0.310848	18.3396	18.2069	0.132764	0.243355	0.121987
Gamma-aminobutyric acid receptor-associated protein-like 2 OS=Homo sapiens OX=9606 GN=GABARAPL2 PE=1 SV=1	P60520	10.616	36	4	52	4	13.7	cell organization and biogenesis;other metabolic processes;stress response;transport;other biological processes	other membranes;cytosol;ER/Golgi;other cytoplasmic organelle;other cell component	signal transduction activity or receptor binding;cytoskeletal activity;other molecular function	GABARAPL2	Perturbations to host-cell autophagy, induced by SARS-CoV-2 proteins; Network map of SARS-CoV-2 signaling; 2q37 copy number variation syndrome; 8q11.23 (RB1CC1) copy number variation	TBC/RABGAPs; Macroautophagy	19.4021	19.2484	18.754	19.4334	19.1732	19.1959	17.8436	17.549	17.7102	18.5101	19.1615	18.9212	0	18.8643	17.7009	1.16332	19.2675	19.1348	0.132674	0.780464	0.130729
Replication protein A 14 kDa subunit OS=Homo sapiens OX=9606 GN=RPA3 PE=1 SV=1	P35244	26.241	80	7	123	7	13.6	cell organization and biogenesis;DNA metabolism;other metabolic processes;stress response;other biological processes	nucleus;other cell component	nucleic acid binding activity	RPA3	Retinoblastoma gene in cancer; G1 to S cell cycle control; DNA replication; Nucleotide excision repair; DNA repair pathways, full network; Nucleotide excision repair in xeroderma pigmentosum ; DNA mismatch repair	HSF1 activation; Fanconi Anemia Pathway; Regulation of HSF1-mediated heat shock response; Regulation of TP53 Activity through Phosphorylation; Activation of ATR in response to replication stress; Activation of the pre-replicative complex; Processing of DNA double-strand break ends; Presynaptic phase of homologous DNA pairing and strand exchange; G2/M DNA damage checkpoint; Termination of translesion DNA synthesis; HDR through Homologous Recombination (HRR); Meiotic recombination; Dual incision in TC-NER; Gap-filling DNA repair synthesis and ligation in TC-NER; HDR through Single Strand Annealing (SSA); Impaired BRCA2 binding to RAD51; Translesion synthesis by REV1; Translesion synthesis by POLK; Translesion synthesis by POLI; Formation of Incision Complex in GG-NER; Recognition of DNA damage by PCNA-containing replication complex; PCNA-Dependent Long Patch Base Excision Repair; Dual Incision in GG-NER; Removal of the Flap Intermediate; Translesion Synthesis by POLH; Gap-filling DNA repair synthesis and ligation in GG-NER; Removal of the Flap Intermediate from the C-strand; Mismatch repair (MMR) directed by MSH2:MSH6 (MutSalpha); Mismatch repair (MMR) directed by MSH2:MSH3 (MutSbeta)	21.8839	21.8819	21.8306	22.0757	21.9666	21.9521	21.812	21.6744	21.8348	21.8773	21.9026	21.896	0	21.892	21.7737	0.118269	21.9981	21.8655	0.132625	0.413785	0.661186
Inactive hydroxysteroid dehydrogenase-like protein 1 OS=Homo sapiens OX=9606 GN=HSDL1 PE=1 SV=3	Q3SXM5	4.443	14	3	40	3	37		cytoskeleton;mitochondrion;other cell component		HSDL1	miR-targeted genes in lymphocytes; miR-targeted genes in muscle cell		17.7142	17.599	17.8562	17.9401	18.2068	17.4199	17.7413	14.0619	17.1474	18.1103	18.0225	18.3432	8.33333	18.1587	16.3169	1.84179	17.8556	17.7231	0.13245	0.302068	0.110749
Exportin-2 OS=Homo sapiens OX=9606 GN=CSE1L PE=1 SV=3	P55060	158.822	54	41	817	41	110.3	transport	cytosol;nucleus;other cell component	other molecular function	CSE1L			24.371	24.3888	24.4312	24.5207	24.5521	24.5154	24.4499	24.3201	24.495	24.5113	24.5234	24.5056	0	24.5134	24.4217	0.0917722	24.5294	24.397	0.132436	0.3225	1.10445
Ras-related protein Rab-8A OS=Homo sapiens OX=9606 GN=RAB8A PE=1 SV=1	P61006	36.697	52	11	198	6	23.7	cell organization and biogenesis;other metabolic processes;transport;developmental processes;other biological processes	plasma membrane;other membranes;cytosol;cytoskeleton;ER/Golgi;other cytoplasmic organelle;other cell component	cytoskeletal activity;other molecular function	RAB8A	Focal adhesion: PI3K-Akt-mTOR-signaling; Ciliary landscape; Joubert syndrome	RAB geranylgeranylation; RAB GEFs exchange GTP for GDP on RABs; Translocation of SLC2A4 (GLUT4) to the plasma membrane; Regulation of PLK1 Activity at G2/M Transition; Anchoring of the basal body to the plasma membrane; VxPx cargo-targeting to cilium; TBC/RABGAPs	22.4741	22.5696	22.6979	22.6576	22.6903	22.7907	22.5551	22.6312	22.7391	22.6897	22.6258	22.7879	0	22.7011	22.6418	0.0593739	22.7129	22.5805	0.132368	0.181203	0.425442
UTP--glucose-1-phosphate uridylyltransferase OS=Homo sapiens OX=9606 GN=UGP2 PE=1 SV=5	Q16851	51.654	53	19	283	19	56.9	other metabolic processes;developmental processes	cytosol;other cell component	other molecular function	UGP2	Exercise-induced circadian regulation; Glycogen synthesis and degradation; Glucuronidation	Glycogen synthesis; Formation of the active cofactor, UDP-glucuronate	21.8214	21.8576	21.9589	22.0265	22.005	22.0033	22.0346	21.9357	21.9874	22.065	22.0286	21.855	0	21.9829	21.9859	-0.00301499	22.0116	21.8793	0.132274	0.00705816	0.598607
Phosphate carrier protein, mitochondrial OS=Homo sapiens OX=9606 GN=SLC25A3 PE=1 SV=2	Q00325	41.27	30	10	240	10	40.1	transport	plasma membrane;other membranes;mitochondrion	transporter activity;other molecular function	SLC25A3			23.7242	23.8228	23.8797	23.9359	23.918	23.9692	23.7492	23.6543	23.8108	23.9049	23.9806	24.0081	0	23.9645	23.7381	0.226414	23.9411	23.8089	0.132164	0.741571	0.5771
Endothelial differentiation-related factor 1 OS=Homo sapiens OX=9606 GN=EDF1 PE=1 SV=1	O60869	18.986	34	6	94	6	16.4	other biological processes	cytosol;nucleus;other cell component	nucleic acid binding activity;other molecular function	EDF1			20.8296	20.8686	20.9381	21.1231	20.8917	21.0179	20.4619	20.6372	20.5128	20.8778	20.9833	21.0057	0	20.9556	20.5373	0.418305	21.0109	20.8788	0.132117	0.971507	0.420044
Programmed cell death protein 4 OS=Homo sapiens OX=9606 GN=PDCD4 PE=1 SV=2	Q53EL6	80.8	65	21	370	21	51.7	developmental processes;signal transduction;other biological processes	cytosol;nucleus;other cell component	nucleic acid binding activity	PDCD4	miR-targeted genes in lymphocytes; miR-targeted genes in muscle cell; miR-targeted genes in squamous cell; Translation inhibitors in chronically activated PDGFRA cells; Macrophage-stimulating protein (MSP) signaling; Interferon type I signaling	Gene and protein expression by JAK-STAT signaling after Interleukin-12 stimulation	22.8581	22.7579	22.7707	22.9363	22.8783	22.9662	23.4984	23.3244	23.5017	23.0198	23.0909	23.0276	0	23.0461	23.4415	-0.395408	22.9269	22.7956	0.13134	0.793829	0.766096
Serine hydroxymethyltransferase, cytosolic OS=Homo sapiens OX=9606 GN=SHMT1 PE=1 SV=1	P34896	37.404	35	13	191	11	53	cell organization and biogenesis;other metabolic processes;other biological processes	cytosol;mitochondrion;nucleus;other cell component	nucleic acid binding activity;other molecular function	SHMT1	Glycine metabolism; Folate metabolism; One-carbon metabolism; Trans-sulfuration, one-carbon metabolism and related pathways; Clear cell renal cell carcinoma pathways; Male infertility; Neuroinflammation and glutamatergic signaling; Spina bifida; Metabolic epileptic disorders; Smith-Magenis and Potocki-Lupski syndrome copy number variation	Metabolism of folate and pterines; Carnitine synthesis	20.155	20.3495	20.3038	20.4931	20.3921	20.3167	20.2625	20.0742	20.4407	20.5246	20.583	20.3669	0	20.4915	20.2592	0.232351	20.4006	20.2694	0.131188	0.403626	0.42926
GDP-L-fucose synthase OS=Homo sapiens OX=9606 GN=GFUS PE=1 SV=1	Q13630	26.335	40	9	126	9	35.9	cell adhesion;other metabolic processes;other biological processes	cytosol	other molecular function	GFUS		GDP-fucose biosynthesis	20.7906	20.6322	20.643	20.8231	20.7539	20.8814	20.5893	20.2903	20.5682	20.7616	20.6801	20.7251	0	20.7223	20.4826	0.239662	20.8195	20.6886	0.130891	0.428992	0.525271
Protein disulfide-isomerase TMX3 OS=Homo sapiens OX=9606 GN=TMX3 PE=1 SV=2	Q96JJ7	35.412	31	12	185	12	51.8		plasma membrane;other membranes;ER/Golgi;other cell component	other molecular function	TMX3		Platelet degranulation	20.488	20.7583	21.0288	20.8999	20.8819	20.8857	20.945	20.5812	21.006	20.9964	20.9676	20.9059	0	20.9567	20.8441	0.112618	20.8891	20.7584	0.130769	0.164626	0.175148
Fumarate hydratase, mitochondrial OS=Homo sapiens OX=9606 GN=FH PE=1 SV=3	P07954	71.989	52	18	325	18	54.6	DNA metabolism;other metabolic processes;stress response;other biological processes	cytosol;mitochondrion;nucleus;other cell component	other molecular function	FH	TCA cycle and deficiency of pyruvate dehydrogenase complex (PDHc); Amino acid metabolism; Krebs cycle disorders; Type 2 papillary renal cell carcinoma; Metabolic reprogramming in colon cancer; TCA cycle in senescence; TCA cycle (aka Krebs or citric acid cycle)	Citric acid cycle (TCA cycle); Mitochondrial protein degradation	23.1664	23.1974	23.1905	23.3125	23.3235	23.3104	23.2626	23.2123	23.3545	23.2747	23.2732	23.3025	0	23.2835	23.2764	0.00700771	23.3155	23.1848	0.130731	0.0276835	1.29915
Homeobox protein Meis3 OS=Homo sapiens OX=9606 GN=MEIS3 PE=1 SV=3	Q99687	11.557	18	5	54	0	41.1	developmental processes;other biological processes	nucleus;other cell component	nucleic acid binding activity;other molecular function	MEIS3			18.5169	19.3994	18.2354	18.5552	19.4801	18.5082	18.1623	18.1627	18.2812	19.1104	19.0159	18.9604	0	19.0289	18.2021	0.826836	18.8479	18.7173	0.130589	1.36624	0.054632
Very long-chain acyl-CoA synthetase OS=Homo sapiens OX=9606 GN=SLC27A2 PE=1 SV=2	O14975	51.947	34	17	262	17	70.3	other metabolic processes;transport	plasma membrane;other membranes;cytosol;ER/Golgi;other cytoplasmic organelle	transporter activity;other molecular function	SLC27A2	Fatty acid and lipoprotein transport in hepatocytes; Bempedoic acid therapy in atherosclerosis and metabolic syndrome	Peroxisomal protein import; Neutrophil degranulation; Fatty acyl-CoA biosynthesis; Synthesis of bile acids and bile salts via 7alpha-hydroxycholesterol; Beta-oxidation of very long chain fatty acids; Alpha-oxidation of phytanate; Synthesis of bile acids and bile salts via 24-hydroxycholesterol	21.1164	21.4493	21.7207	21.6077	21.5757	21.4947	21.5111	21.4998	21.6718	21.6439	21.6556	21.7052	0	21.6682	21.5609	0.107348	21.5594	21.4288	0.130572	0.359765	0.151946
E3 ubiquitin-protein ligase RBBP6 OS=Homo sapiens OX=9606 GN=RBBP6 PE=1 SV=1	Q7Z6E9	36.068	11	15	154	15	201.4	protein metabolism;DNA metabolism;RNA metabolism OR transcription;other metabolic processes;stress response;developmental processes;other biological processes	cytosol;cytoskeleton;nucleus;other cell component	other molecular function	RBBP6		RHOBTB1 GTPase cycle; Antigen processing: Ubiquitination & Proteasome degradation	19.7573	19.8122	20.0487	20.9897	19.5439	19.4757	19.6969	19.8036	19.7812	19.4952	20.001	19.5767	0	19.6909	19.7606	-0.0696425	20.0031	19.8727	0.130393	0.081423	0.0483577
Histone-lysine N-methyltransferase 2A OS=Homo sapiens OX=9606 GN=KMT2A PE=1 SV=5	Q03164	98.498	17	45	479	44	431.5	cell cycle OR cell proliferation;cell organization and biogenesis;protein metabolism;RNA metabolism OR transcription;other metabolic processes;developmental processes;other biological processes	cytosol;nucleus	nucleic acid binding activity;other molecular function	KMT2A	Histone modifications	RUNX1 regulates transcription of genes involved in differentiation of HSCs; Formation of WDR5-containing histone-modifying complexes; PKMTs methylate histone lysines; RUNX1 regulates genes involved in megakaryocyte differentiation and platelet function; Transcriptional regulation of granulopoiesis	20.6633	21.2779	21.5243	21.3452	21.186	21.3254	20.916	20.5322	21.0234	20.9422	21.1674	21.2218	0	21.1105	20.8238	0.286621	21.2855	21.1552	0.130385	0.3562	0.0972068
Signal recognition particle 9 kDa protein OS=Homo sapiens OX=9606 GN=SRP9 PE=1 SV=2	P49458	28.199	71	7	152	7	10.1	other biological processes	other membranes;cytosol;ER/Golgi;translational apparatus	nucleic acid binding activity;other molecular function	SRP9		SRP-dependent cotranslational protein targeting to membrane	23.1174	23.1286	23.2391	23.216	23.3242	23.3359	23.2099	23.1451	23.3716	23.3741	23.4091	23.3371	0	23.3734	23.2422	0.131247	23.2921	23.1617	0.130346	0.361042	0.610016
Chromodomain-helicase-DNA-binding protein 9 OS=Homo sapiens OX=9606 GN=CHD9 PE=1 SV=2	Q3L8U1	11.94	2	5	63	1	325.8	cell organization and biogenesis	cytosol;nucleus	nucleic acid binding activity;other molecular function	CHD9		Cytoprotection by HMOX1; Activation of gene expression by SREBF (SREBP); PPARA activates gene expression; Transcriptional regulation of white adipocyte differentiation; Heme signaling; BMAL1:CLOCK,NPAS2 activates circadian gene expression; Transcriptional activation of mitochondrial biogenesis; RORA activates gene expression	19.3476	19.26	19.7779	19.5922	19.6019	19.5824	19.3629	18.8414	19.4558	19.3114	19.4552	19.1973	0	19.3213	19.22	0.101252	19.5922	19.4618	0.130323	0.0959649	0.169058
Voltage-dependent anion-selective channel protein 2 OS=Homo sapiens OX=9606 GN=VDAC2 PE=1 SV=2	P45880	58.486	63	15	224	15	31.5	cell organization and biogenesis;transport;signal transduction;other biological processes	other membranes;cytoskeleton;mitochondrion;other cell component	transporter activity;other molecular function	VDAC2	Alzheimer's disease and miRNA effects; Ferroptosis; Alzheimer's disease	Mitochondrial calcium ion transport; Ub-specific processing proteases; PINK1-PRKN Mediated Mitophagy	23.8088	23.933	23.9508	24.0262	24.0282	24.029	23.8788	23.7093	23.9124	23.9529	23.9735	24.0796	0	24.002	23.8335	0.168521	24.0278	23.8975	0.130274	0.470352	0.552586
Dimethyladenosine transferase 2, mitochondrial OS=Homo sapiens OX=9606 GN=TFB2M PE=1 SV=1	Q9H5Q4	24.382	35	12	134	12	45.3	RNA metabolism OR transcription;other metabolic processes	mitochondrion	other molecular function	TFB2M	Energy metabolism; Mitochondrial gene expression	Mitochondrial transcription initiation; Transcriptional activation of mitochondrial biogenesis	19.7143	19.6774	20.3445	19.8955	20.0934	20.1379	20.0048	19.6016	19.8116	20.0453	20.0539	19.8287	0	19.9759	19.806	0.169938	20.0422	19.9121	0.130158	0.269008	0.116379
Tudor-interacting repair regulator protein OS=Homo sapiens OX=9606 GN=NUDT16L1 PE=1 SV=1	Q9BRJ7	6.89	18	3	35	2	23.3	other biological processes	nucleus	nucleic acid binding activity	NUDT16L1			17.8455	17.9607	18.1852	18.3179	18.2367	17.8271	17.3202	17.4103	17.7694	17.496	18.2941	18.0868	0	17.9589	17.5	0.458982	18.1272	17.9971	0.13009	0.3562	0.160204
Ras-related protein Rab-6C OS=Homo sapiens OX=9606 GN=RAB6C PE=1 SV=2	Q9H0N0	2.878	9	1	12	1	28.3	cell cycle OR cell proliferation;transport;signal transduction;other biological processes	cytosol;cytoskeleton;ER/Golgi;nucleus;other cell component	other molecular function	RAB6C			16.7821	17.0894	16.8901	16.9928	17.0209	17.1376	17.4122	16.8492	17.2657	16.9471	17.2068	17.0736	0	17.0758	17.1757	-0.0998852	17.0504	16.9205	0.129907	0.10657	0.306358
Ras-related protein Rab-6D OS=Homo sapiens OX=9606 GN=RAB6D PE=2 SV=1	Q53S08	5.079	12	2	19	1	28.2	transport;other biological processes	cytosol;ER/Golgi;other cell component	other molecular function	RAB6D			16.7821	17.0894	16.8901	16.9928	17.0209	17.1376	17.4122	16.8492	17.2657	16.9471	17.2068	17.0736	0	17.0758	17.1757	-0.0998852	17.0504	16.9205	0.129907	0.10657	0.306358
V-type proton ATPase subunit d 1 OS=Homo sapiens OX=9606 GN=ATP6V0D1 PE=1 SV=1	P61421	15.13	31	8	105	8	40.3	cell organization and biogenesis;transport;other biological processes	plasma membrane;other membranes;ER/Golgi;other cytoplasmic organelle;other cell component	transporter activity;other molecular function	ATP6V0D1	VEGFA-VEGFR2 signaling	Amino acids regulate mTORC1; XBP1(S) activates chaperone genes; ROS and RNS production in phagocytes; Insulin receptor recycling; Transferrin endocytosis and recycling; Ion channel transport; Regulation of MITF-M-dependent genes involved in lysosome biogenesis and autophagy	19.4796	19.3746	19.5093	19.6623	19.5588	19.5319	19.5321	19.2367	19.3652	19.583	19.4037	19.4002	0	19.4623	19.378	0.0843062	19.5843	19.4545	0.12984	0.173714	0.586685
WW domain-binding protein 11 OS=Homo sapiens OX=9606 GN=WBP11 PE=1 SV=1	Q9Y2W2	63.6	30	17	281	17	70	RNA metabolism OR transcription;other metabolic processes	cytosol;nucleus;other cell component	nucleic acid binding activity;other molecular function	WBP11		mRNA Splicing - Major Pathway	22.3622	22.3478	22.7725	22.6321	22.5839	22.6556	22.3171	22.2042	22.4387	22.6385	22.2706	22.2662	0	22.3918	22.32	0.0718088	22.6239	22.4942	0.129682	0.101009	0.197563
F-actin-capping protein subunit alpha-2 OS=Homo sapiens OX=9606 GN=CAPZA2 PE=1 SV=3	P47755	44.286	54	12	178	10	32.9	cell organization and biogenesis	non-structural extracellular;other membranes;cytosol;cytoskeleton;other cell component	cytoskeletal activity	CAPZA2		MHC class II antigen presentation; HSP90 chaperone cycle for steroid hormone receptors (SHR) in the presence of ligand; COPI-mediated anterograde transport; COPI-independent Golgi-to-ER retrograde traffic; Sensory processing of sound by inner hair cells of the cochlea; Factors involved in megakaryocyte development and platelet production; Advanced glycosylation endproduct receptor signaling	23.0733	23.0641	23.0324	23.2514	23.1533	23.1541	23.2508	23.1383	23.1351	23.3079	23.1393	23.2715	0	23.2396	23.1747	0.0648389	23.1863	23.0566	0.129672	0.225668	0.725396
Zyxin OS=Homo sapiens OX=9606 GN=ZYX PE=1 SV=1	Q15942	101.577	63	25	400	25	61.2	cell adhesion;cell-cell signaling;cell organization and biogenesis;stress response;signal transduction	plasma membrane;other membranes;cytosol;cytoskeleton;nucleus;other cell component	other molecular function	ZYX	Integrin-mediated cell adhesion; Focal adhesion		23.378	23.3313	23.36	23.4891	23.4724	23.4964	23.2207	23.1663	23.2839	23.4454	23.5499	23.4011	0	23.4655	23.2237	0.241818	23.486	23.3564	0.12956	0.780464	1.20323
KH domain-containing, RNA-binding, signal transduction-associated protein 2 OS=Homo sapiens OX=9606 GN=KHDRBS2 PE=1 SV=1	Q5VWX1	3.537	2	1	24	1	38.9	RNA metabolism OR transcription;other metabolic processes;other biological processes	nucleus	nucleic acid binding activity;other molecular function	KHDRBS2		PTK6 Regulates Proteins Involved in RNA Processing	19.5944	19.278	19.7758	19.5749	19.6942	19.7674	19.2104	20.0252	20.116	19.8722	20.0994	19.8606	0	19.944	19.7839	0.160163	19.6788	19.5494	0.129389	0.102961	0.183036
Bcl2-associated agonist of cell death OS=Homo sapiens OX=9606 GN=BAD PE=1 SV=3	Q92934	3.643	10	1	12	1	18.4	cell cycle OR cell proliferation;cell organization and biogenesis;other metabolic processes;stress response;transport;signal transduction;other biological processes	other membranes;cytosol;mitochondrion;other cell component	enzyme regulator activity;other molecular function	BAD	Leptin signaling; IL7 signaling; Alzheimer's disease and miRNA effects; TNF-alpha signaling; Brain-derived neurotrophic factor (BDNF) signaling; Amyotrophic lateral sclerosis (ALS); Apoptosis; IL3 signaling; Kit receptor signaling; Focal adhesion; RAC1/PAK1/p38/MMP2 pathway; IL6 signaling; PI3K-AKT-mTOR signaling and therapeutic opportunities in prostate cancer; Focal adhesion: PI3K-Akt-mTOR-signaling; Oxidative damage response; IL4 signaling; miRNA regulation of prostate cancer signaling; NO/cGMP/PKG mediated neuroprotection; Endometrial cancer; PI3K-Akt signaling; MET in type 1 papillary renal cell carcinoma; Chromosomal and microsatellite instability in colorectal cancer ; Ras signaling; Non-small cell lung cancer; Pancreatic adenocarcinoma pathway; Measles virus infection; Gastrin signaling; Hepatitis B infection; Melanoma; Thyroid hormones production and peripheral downstream signaling effects; IL18 signaling; EGFR tyrosine kinase inhibitor resistance; Host-pathogen interaction of human coronaviruses - apoptosis; Alzheimer's disease; Acute myeloid leukemia; Effect of omega-3 PUFA on Huntington's disease pathways; ErbB signaling; DNA damage response (only ATM dependent)	NRAGE signals death through JNK; Constitutive Signaling by AKT1 E17K in Cancer; AKT phosphorylates targets in the cytosol; BH3-only proteins associate with and inactivate anti-apoptotic BCL-2 members; Activation of BAD and translocation to mitochondria	15.4993	15.7267	15.5578	15.8797	15.66	15.6308	15.2323	16.1193	15.4499	15.8824	15.3516	15.9615	0	15.7318	15.6005	0.131348	15.7235	15.5946	0.128937	0.0786996	0.309432
Eukaryotic translation elongation factor 1 epsilon-1 OS=Homo sapiens OX=9606 GN=EEF1E1 PE=1 SV=1	O43324	31.44	59	9	147	9	19.8	protein metabolism;other metabolic processes;other biological processes	cytosol;nucleus;other cell component		EEF1E1		Transcriptional and post-translational regulation of MITF-M expression and activity; Selenoamino acid metabolism; Cytosolic tRNA aminoacylation	21.7664	21.7315	21.8957	21.9482	21.9539	21.8779	21.8174	21.9485	21.9514	22.126	22.1632	21.9408	0	22.0767	21.9058	0.170918	21.9267	21.7979	0.128777	0.441474	0.537897
Tectonin beta-propeller repeat-containing protein 1 OS=Homo sapiens OX=9606 GN=TECPR1 PE=1 SV=1	Q7Z6L1	4.184	3	2	18	2	129.6	cell organization and biogenesis;other metabolic processes;other biological processes	other membranes;nucleus;other cytoplasmic organelle;other cell component	other molecular function	TECPR1			13.9392	13.8131	15.2845	14.4634	15.0014	13.958	15.0515	15.0574	13.7362	14.907	13.7768	13.6208	8.33333	14.1015	14.615	-0.513484	14.4743	14.3456	0.128673	0.188163	0.044803
14-3-3 protein zeta/delta OS=Homo sapiens OX=9606 GN=YWHAZ PE=1 SV=1	P63104	64.011	56	12	272	8	27.7	cell organization and biogenesis;protein metabolism;other metabolic processes;stress response;developmental processes;signal transduction;other biological processes	cytosol;nucleus;other cell component	other molecular function	YWHAZ	Cell cycle; Prolactin signaling; Pathogenic Escherichia coli infection; Myometrial relaxation and contraction pathways; Hepatitis B infection; GDNF signaling; Calcium regulation in cardiac cells; Sudden infant death syndrome (SIDS) susceptibility pathways	Deactivation of the beta-catenin transactivating complex; Translocation of SLC2A4 (GLUT4) to the plasma membrane; TP53 Regulates Metabolic Genes; Regulation of localization of FOXO transcription factors; SARS-CoV-2 targets host intracellular signalling and regulatory pathways; Activation of BAD and translocation to mitochondria ; Negative regulation of NOTCH4 signaling; Interleukin-3, Interleukin-5 and GM-CSF signaling; NOTCH4 Activation and Transmission of Signal to the Nucleus; Chk1/Chk2(Cds1) mediated inactivation of Cyclin B:Cdk1 complex; Transcriptional and post-translational regulation of MITF-M expression and activity; RHO GTPases activate PKNs; SARS-CoV-1 targets host intracellular signalling and regulatory pathways; Rap1 signalling; KSRP (KHSRP) binds and destabilizes mRNA; GP1b-IX-V activation signalling	24.8089	24.7914	24.7247	24.9359	24.8751	24.9	24.9153	24.8211	24.9603	24.896	24.9648	25.0188	0	24.9599	24.8989	0.060958	24.9037	24.775	0.128641	0.250465	0.875589
E3 ubiquitin-protein ligase RNF25 OS=Homo sapiens OX=9606 GN=RNF25 PE=1 SV=1	Q96BH1	20.592	24	8	109	8	51.2	cell organization and biogenesis;protein metabolism;other metabolic processes;other biological processes	cytosol;translational apparatus;nucleus	other molecular function	RNF25		Antigen processing: Ubiquitination & Proteasome degradation	19.6354	19.1226	19.5974	19.5993	19.7026	19.4393	19.3384	18.2765	20.1916	19.4739	19.4743	19.1161	0	19.3548	19.2688	0.0859375	19.5804	19.4518	0.128628	0.0259247	0.152806
M-phase phosphoprotein 8 OS=Homo sapiens OX=9606 GN=MPHOSPH8 PE=1 SV=2	Q99549	17.526	16	9	95	9	97.1	cell organization and biogenesis	plasma membrane;other membranes;cytosol;nucleus;other cell component	other molecular function	MPHOSPH8		Regulation of endogenous retroelements by the Human Silencing Hub (HUSH) complex	18.4966	18.6632	18.878	18.8792	18.802	18.7424	18.6705	18.4808	18.8072	18.471	18.9114	18.8725	0	18.7516	18.6528	0.098782	18.8079	18.6793	0.128569	0.117209	0.249426
Pyridoxal kinase OS=Homo sapiens OX=9606 GN=PDXK PE=1 SV=1	O00764	32.076	35	9	150	9	35.1	other metabolic processes	non-structural extracellular;nucleus;other cell component	kinase activity;other molecular function	PDXK		Neutrophil degranulation; Vitamin B6 activation to pyridoxal phosphate	21.4987	21.503	21.3382	21.606	21.5468	21.5727	21.4821	21.4743	21.5577	21.6891	21.6524	21.6048	0	21.6488	21.5047	0.144052	21.5752	21.4466	0.128548	0.75876	0.491021
Structural maintenance of chromosomes protein 4 OS=Homo sapiens OX=9606 GN=SMC4 PE=1 SV=2	Q9NTJ3	166.836	51	53	844	53	147.1	cell cycle OR cell proliferation;cell organization and biogenesis;other biological processes	cytosol;nucleus;other cell component	nucleic acid binding activity;other molecular function	SMC4	Ciliary landscape	Condensation of Prophase Chromosomes; Condensation of Prometaphase Chromosomes	23.4491	23.4167	23.4082	23.5759	23.5524	23.5313	23.4433	23.1644	23.4956	23.4734	23.4651	23.5243	0	23.4876	23.3677	0.11986	23.5532	23.4247	0.128517	0.229445	1.27359
Replication protein A 32 kDa subunit OS=Homo sapiens OX=9606 GN=RPA2 PE=1 SV=1	P15927	41.225	59	11	206	11	29.2	cell cycle OR cell proliferation;cell organization and biogenesis;DNA metabolism;other metabolic processes;stress response;signal transduction;other biological processes	nucleus;other cell component	nucleic acid binding activity;other molecular function	RPA2	miRNA regulation of DNA damage response; Retinoblastoma gene in cancer; G1 to S cell cycle control; DNA replication; Nucleotide excision repair; DNA repair pathways, full network; Nucleotide excision repair in xeroderma pigmentosum ; DNA mismatch repair; DNA damage response	Presynaptic phase of homologous DNA pairing and strand exchange; HDR through Homologous Recombination (HRR); Meiotic recombination; Fanconi Anemia Pathway; Regulation of HSF1-mediated heat shock response; Regulation of TP53 Activity through Phosphorylation; Activation of ATR in response to replication stress; Activation of the pre-replicative complex; Processing of DNA double-strand break ends; G2/M DNA damage checkpoint; Termination of translesion DNA synthesis; Dual incision in TC-NER; Gap-filling DNA repair synthesis and ligation in TC-NER; HDR through Single Strand Annealing (SSA); Impaired BRCA2 binding to RAD51; Translesion synthesis by REV1; Translesion synthesis by POLK; Translesion synthesis by POLI; HSF1 activation; Formation of Incision Complex in GG-NER; Recognition of DNA damage by PCNA-containing replication complex; PCNA-Dependent Long Patch Base Excision Repair; Dual Incision in GG-NER; Removal of the Flap Intermediate; Translesion Synthesis by POLH; Gap-filling DNA repair synthesis and ligation in GG-NER; Removal of the Flap Intermediate from the C-strand; Mismatch repair (MMR) directed by MSH2:MSH6 (MutSalpha); Mismatch repair (MMR) directed by MSH2:MSH3 (MutSbeta)	21.9078	21.942	21.9961	22.1462	22.0701	22.0151	21.7758	21.6584	21.9224	21.9895	22.081	21.944	0	22.0048	21.7855	0.21932	22.0772	21.9487	0.128501	0.498006	0.67085
Sister chromatid cohesion protein PDS5 homolog B OS=Homo sapiens OX=9606 GN=PDS5B PE=1 SV=1	Q9NTI5	95.616	29	34	574	28	164.6	cell cycle OR cell proliferation;cell organization and biogenesis;other biological processes	cytosol;nucleus;other cell component	nucleic acid binding activity	PDS5B	Cohesin complex - Cornelia de Lange syndrome; 10q22q23 copy number variation	Separation of Sister Chromatids; Resolution of Sister Chromatid Cohesion; Establishment of Sister Chromatid Cohesion; Cohesin Loading onto Chromatin	21.77	21.8278	22.1462	22.1229	21.9523	22.0533	21.9452	21.8491	22.0342	22.0621	22.1297	22.1037	0	22.0985	21.9428	0.155688	22.0428	21.9146	0.128206	0.493245	0.23041
39S ribosomal protein L17, mitochondrial OS=Homo sapiens OX=9606 GN=MRPL17 PE=1 SV=1	Q9NRX2	17.409	44	8	110	8	20	protein metabolism;other metabolic processes	other membranes;mitochondrion;translational apparatus	other molecular function	MRPL17		Mitochondrial translation initiation; Mitochondrial translation elongation; Mitochondrial translation termination	19.7548	19.7764	19.7319	19.8786	19.7596	20.0088	20.2323	20.2569	20.3326	20.1018	20.2368	20.2042	0	20.1809	20.2739	-0.0930002	19.8823	19.7544	0.127922	0.40688	0.375505
LIM and senescent cell antigen-like-containing domain protein 1 OS=Homo sapiens OX=9606 GN=LIMS1 PE=1 SV=4	P48059	42.267	52	12	251	12	37.2	cell adhesion;cell organization and biogenesis;signal transduction;other biological processes	plasma membrane;other membranes;cytosol;other cell component	cytoskeletal activity;other molecular function	LIMS1	Primary focal segmental glomerulosclerosis (FSGS)	Regulation of cytoskeletal remodeling and cell spreading by IPP complex components	21.6624	21.5333	21.5739	21.6636	21.7269	21.7625	21.5778	21.328	21.5559	21.7068	21.6961	21.6839	0	21.6956	21.4872	0.208375	21.7177	21.5899	0.127806	0.436548	0.658979
Nuclease EXOG, mitochondrial OS=Homo sapiens OX=9606 GN=EXOG PE=1 SV=2	Q9Y2C4	1.376	3	1	9	1	41.1	cell organization and biogenesis;DNA metabolism;other metabolic processes	other membranes;mitochondrion;nucleus;other cell component	nucleic acid binding activity;other molecular function	EXOG		Strand-asynchronous mitochondrial DNA replication	14.0573	14.6111	14.7604	14.2353	15.0653	14.5116	14.5028	13.3904	14.6516	14.3797	13.9439	13.8463	25	14.0566	14.1816	-0.124959	14.6041	14.4763	0.12779	0.0537535	0.0814135
28S ribosomal protein S26, mitochondrial OS=Homo sapiens OX=9606 GN=MRPS26 PE=1 SV=1	Q9BYN8	20.182	36	6	94	6	24.2	protein metabolism;other metabolic processes	other membranes;mitochondrion;translational apparatus;nucleus		MRPS26		Mitochondrial translation initiation; Mitochondrial translation elongation; Mitochondrial translation termination	19.2313	19.3487	19.2637	19.4367	19.4028	19.3874	19.9741	19.658	19.9978	19.5945	19.9133	19.5751	0	19.6943	19.8766	-0.182305	19.409	19.2812	0.127744	0.263336	0.691752
Cytochrome b-c1 complex subunit 6, mitochondrial OS=Homo sapiens OX=9606 GN=UQCRH PE=1 SV=2	P07919	10.797	36	3	59	3	10.7	other metabolic processes;transport	other membranes;mitochondrion;other cell component	transporter activity	UQCRH	Electron transport chain: OXPHOS system in mitochondria; Nonalcoholic fatty liver disease; Mitochondrial complex III assembly	Respiratory electron transport; Complex III assembly	20.8852	20.9822	20.8509	21.0182	21.0292	21.054	20.9223	20.8122	21.037	20.8646	20.8682	20.9112	0	20.8813	20.9239	-0.0425307	21.0338	20.9061	0.127742	0.122747	0.612568
Protein Hook homolog 3 OS=Homo sapiens OX=9606 GN=HOOK3 PE=1 SV=2	Q86VS8	24.644	19	10	112	10	83.1	cell cycle OR cell proliferation;cell organization and biogenesis;transport;developmental processes;other biological processes	cytoskeleton;ER/Golgi;other cell component	cytoskeletal activity;other molecular function	HOOK3			18.463	18.7076	18.939	18.6505	18.8651	18.9769	18.4539	18.0844	18.1475	18.6981	18.5576	18.4952	0	18.5836	18.2286	0.355038	18.8308	18.7032	0.127613	0.533724	0.173684
Serine/threonine-protein kinase Nek9 OS=Homo sapiens OX=9606 GN=NEK9 PE=1 SV=2	Q8TD19	54.296	28	22	257	22	107.1	cell cycle OR cell proliferation;cell organization and biogenesis;protein metabolism;other metabolic processes;stress response;other biological processes	cytosol;nucleus	enzyme regulator activity;kinase activity;other molecular function	NEK9	Ciliopathies; Network map of SARS-CoV-2 signaling	EML4 and NUDC in mitotic spindle formation; Nuclear Pore Complex (NPC) Disassembly; Activation of NIMA Kinases NEK9, NEK6, NEK7	20.8884	20.878	20.9067	21.0542	20.9825	21.0187	21.0795	20.9789	21.2015	21.0492	21.0209	21.0489	0	21.0397	21.0866	-0.0469427	21.0184	20.891	0.127403	0.140571	0.911893
Lysophospholipid acyltransferase 1 OS=Homo sapiens OX=9606 GN=MBOAT1 PE=1 SV=1	Q6ZNC8	4.659	4	2	24	2	56.5	other metabolic processes;other biological processes	other membranes;ER/Golgi	other molecular function	MBOAT1	Regulation of Wnt / B-catenin signaling by small molecule compounds	Acyl chain remodelling of PS; Acyl chain remodelling of PE	16.298	16.4012	16.2117	16.3457	16.3307	16.6165	15.7795	16.0306	16.1254	16.3455	16.2093	16.6529	0	16.4025	15.9785	0.424055	16.4309	16.3036	0.127293	0.539509	0.284278
Gamma-glutamyl hydrolase OS=Homo sapiens OX=9606 GN=GGH PE=1 SV=2	Q92820	31.711	40	10	175	10	35.9	other metabolic processes	non-structural extracellular;other cytoplasmic organelle;other cell component	other molecular function	GGH	Fluoropyrimidine activity; Network map of SARS-CoV-2 signaling	Neutrophil degranulation	21.9331	22.05	21.9489	22.075	22.1179	22.1208	21.6965	21.678	21.6607	21.9459	22.0036	21.9628	0	21.9707	21.6784	0.292309	22.1046	21.9773	0.127238	1.24161	0.664934
Trafficking protein particle complex subunit 12 OS=Homo sapiens OX=9606 GN=TRAPPC12 PE=1 SV=3	Q8WVT3	26.198	21	12	123	12	79.3	cell cycle OR cell proliferation;cell organization and biogenesis;transport;other biological processes	cytosol;ER/Golgi;nucleus;other cell component		TRAPPC12		RAB GEFs exchange GTP for GDP on RABs	19.0522	18.7898	19.0056	19.0762	19.0448	19.1082	18.9672	18.8659	19.1726	19.2187	19.7389	18.9325	0	19.2967	19.0019	0.294844	19.0764	18.9492	0.127186	0.242565	0.338445
Dolichol-phosphate mannosyltransferase subunit 1 OS=Homo sapiens OX=9606 GN=DPM1 PE=1 SV=1	O60762	26.279	43	10	135	10	29.6	protein metabolism;other metabolic processes;other biological processes	other membranes;ER/Golgi;other cell component	other molecular function	DPM1	VEGFA-VEGFR2 signaling; N-glycan biosynthesis	Synthesis of dolichyl-phosphate mannose; Defective DPM1 causes DPM1-CDG; Defective DPM3 causes DPM3-CDG; Defective DPM2 causes DPM2-CDG	20.4598	20.5671	20.6654	20.6831	20.7099	20.6808	20.4612	20.475	20.4877	20.3643	20.6041	20.8312	0	20.5999	20.4746	0.125233	20.6913	20.5641	0.127179	0.181232	0.438772
Multiple coagulation factor deficiency protein 2 OS=Homo sapiens OX=9606 GN=MCFD2 PE=1 SV=1	Q8NI22	9.346	25	2	45	2	16.4	transport	other membranes;ER/Golgi	other molecular function	MCFD2		COPII-mediated vesicle transport; Cargo concentration in the ER; Transport to the Golgi and subsequent modification	18.8314	18.7765	19.2708	19.1101	19.1634	18.9864	19.4345	18.6562	19.4678	19.0917	19.0249	18.99	0	19.0355	19.1861	-0.15062	19.0866	18.9595	0.127079	0.106682	0.165232
Rho GDP-dissociation inhibitor 1 OS=Homo sapiens OX=9606 GN=ARHGDIA PE=1 SV=3	P52565	24.094	27	6	136	6	23.2	signal transduction;other biological processes	plasma membrane;other membranes;cytosol;cytoskeleton;nucleus;other cell component	enzyme regulator activity	ARHGDIA	miR-targeted genes in leukocytes; miR-targeted genes in lymphocytes; miR-targeted genes in muscle cell; Ciliary landscape; Nephrotic syndrome; Vasopressin-regulated water reabsorption	RHOC GTPase cycle; RHOA GTPase cycle; CDC42 GTPase cycle; RAC1 GTPase cycle; RHOG GTPase cycle; RAC2 GTPase cycle; RHOH GTPase cycle; Axonal growth stimulation; Axonal growth inhibition (RHOA activation)	23.3357	23.2981	23.2649	23.3901	23.4173	23.4724	23.4328	23.3486	23.3183	23.4155	23.4021	23.3653	0	23.3943	23.3666	0.0277156	23.4266	23.2996	0.12699	0.151695	0.892113
Ribulose-phosphate 3-epimerase OS=Homo sapiens OX=9606 GN=RPE PE=1 SV=1	Q96AT9	10.053	29	4	40	4	24.9	other metabolic processes	cytosol	other molecular function	RPE	Pentose phosphate metabolism; Pentose phosphate pathway in senescent cells	Pentose phosphate pathway	18.6612	18.1512	18.5873	18.6915	18.4122	18.6767	18.5789	18.7544	18.7708	18.6604	18.6592	18.6312	0	18.6503	18.7014	-0.051101	18.5935	18.4666	0.126898	0.161677	0.15167
NADH dehydrogenase [ubiquinone] 1 beta subcomplex subunit 10 OS=Homo sapiens OX=9606 GN=NDUFB10 PE=1 SV=3	O96000	27.398	51	9	128	9	20.8	cell organization and biogenesis;other metabolic processes;transport	other membranes;mitochondrion	transporter activity	NDUFB10	Electron transport chain: OXPHOS system in mitochondria; Nonalcoholic fatty liver disease; Modulators of TCR signaling and T cell activation; Oxidative phosphorylation	Complex I biogenesis	20.626	20.7936	20.8645	20.8998	20.847	20.9179	20.9629	21.0443	21.0577	20.7828	20.9007	20.9373	0	20.8736	21.0216	-0.148049	20.8882	20.7614	0.126844	0.544875	0.381836
HAUS augmin-like complex subunit 7 OS=Homo sapiens OX=9606 GN=HAUS7 PE=1 SV=4	Q99871	27.067	36	9	125	9	39.8	cell cycle OR cell proliferation;cell organization and biogenesis;other biological processes	plasma membrane;other membranes;cytosol;cytoskeleton;nucleus	cytoskeletal activity;other molecular function	HAUS7		Recruitment of NuMA to mitotic centrosomes; Regulation of PLK1 Activity at G2/M Transition; Loss of Nlp from mitotic centrosomes; Recruitment of mitotic centrosome proteins and complexes; Anchoring of the basal body to the plasma membrane; AURKA Activation by TPX2	19.9193	19.6016	19.8898	19.8635	20.0406	19.887	19.7583	19.2578	19.715	19.8716	19.5436	19.8042	0	19.7398	19.577	0.162765	19.9304	19.8036	0.126794	0.183861	0.262105
Cilia- and flagella-associated protein 410 OS=Homo sapiens OX=9606 GN=CFAP410 PE=1 SV=1	O43822	9.24	21	4	46	4	28.3	cell organization and biogenesis;stress response;signal transduction;other biological processes	plasma membrane;other membranes;cytosol;cytoskeleton;mitochondrion;other cell component		CFAP410	Ciliopathies; Bardet-Biedl syndrome		17.0767	17.0971	17.3021	17.2718	17.2951	17.289	17.1055	17.531	17.3569	17.1711	17.3886	17.2467	0	17.2688	17.3311	-0.0623372	17.2853	17.1586	0.126656	0.088012	0.371515
Cullin-2 OS=Homo sapiens OX=9606 GN=CUL2 PE=1 SV=2	Q13617	92.628	49	29	502	29	86.9	cell cycle OR cell proliferation;protein metabolism;other metabolic processes;signal transduction	cytosol;nucleus;other cell component	other molecular function	CUL2	Type 2 papillary renal cell carcinoma; Hijack of ubiquitination by SARS-CoV-2	Antigen processing: Ubiquitination & Proteasome degradation; Oxygen-dependent proline hydroxylation of Hypoxia-inducible Factor Alpha; Neddylation; Regulation of expression of SLITs and ROBOs	22.2003	22.2572	22.3625	22.4515	22.3546	22.3939	22.2925	21.8368	22.3497	22.3818	22.3885	22.1998	0	22.3233	22.1597	0.163662	22.4	22.2733	0.126645	0.195254	0.554724
LIM and senescent cell antigen-like-containing domain protein 2 OS=Homo sapiens OX=9606 GN=LIMS2 PE=1 SV=1	Q7Z4I7	10.113	9	3	59	3	38.9	cell adhesion;cell cycle OR cell proliferation;cell organization and biogenesis;signal transduction;other biological processes	plasma membrane;other membranes;cytosol;nucleus;other cell component	other molecular function	LIMS2		Cell-extracellular matrix interactions	20.0086	19.867	19.9638	20.0601	20.0488	20.1102	19.5292	19.7946	19.7612	20.1244	20.1508	19.9042	0	20.0598	19.695	0.364782	20.073	19.9465	0.126559	0.655404	0.609909
Plastin-2 OS=Homo sapiens OX=9606 GN=LCP1 PE=1 SV=6	P13796	165.845	74	37	722	28	70.2	cell organization and biogenesis;signal transduction;other biological processes	plasma membrane;other membranes;cytosol;cytoskeleton;other cell component	signal transduction activity or receptor binding;cytoskeletal activity;other molecular function	LCP1		Gene and protein expression by JAK-STAT signaling after Interleukin-12 stimulation	24.8608	24.8844	24.8446	25.0106	24.9795	24.9793	24.7203	24.594	24.707	24.9806	24.9245	24.9583	0	24.9545	24.6737	0.280716	24.9898	24.8633	0.126496	0.821493	1.31803
DnaJ homolog subfamily C member 1 OS=Homo sapiens OX=9606 GN=DNAJC1 PE=1 SV=1	Q96KC8	27.688	21	10	124	10	63.8	protein metabolism;other metabolic processes;other biological processes	plasma membrane;other membranes;ER/Golgi;nucleus;other cell component	nucleic acid binding activity;other molecular function	DNAJC1			19.9494	19.675	19.8922	19.7978	20.0675	20.0303	19.1152	18.4663	19.0933	19.7818	19.7805	20.1166	0	19.893	18.8916	1.00138	19.9652	19.8389	0.126309	0.706069	0.263684
Cell division control protein 45 homolog OS=Homo sapiens OX=9606 GN=CDC45 PE=1 SV=1	O75419	20.183	20	9	103	9	65.5	cell cycle OR cell proliferation;cell organization and biogenesis;DNA metabolism;other metabolic processes;stress response;signal transduction	cytoskeleton;nucleus	nucleic acid binding activity;other molecular function	CDC45	Cell cycle; Retinoblastoma gene in cancer; G1 to S cell cycle control; 22q11.2 copy number variation syndrome; DNA replication	Activation of ATR in response to replication stress; Activation of the pre-replicative complex; Unwinding of DNA; G1/S-Specific Transcription	18.934	19.2112	19.4347	19.4034	19.1341	19.4212	19.228	18.2742	19.2364	19.2262	19.2376	18.7893	0	19.0844	18.9129	0.171469	19.3196	19.1933	0.126247	0.0955192	0.16477
Dual specificity mitogen-activated protein kinase kinase 2 OS=Homo sapiens OX=9606 GN=MAP2K2 PE=1 SV=1	P36507	30.176	35	12	167	6	44.4	cell cycle OR cell proliferation;cell organization and biogenesis;protein metabolism;other metabolic processes;developmental processes;signal transduction;other biological processes	non-structural extracellular;plasma membrane;other membranes;cytosol;cytoskeleton;mitochondrion;ER/Golgi;nucleus;other cytoplasmic organelle;other cell component	enzyme regulator activity;kinase activity;other molecular function	MAP2K2	IL5 signaling; MicroRNAs in cardiomyocyte hypertrophy; Integrin-mediated cell adhesion; IL1 signaling; Thyroxine (thyroid hormone) production; Leptin signaling; Prolactin signaling; IL7 signaling; Alzheimer's disease and miRNA effects; IL9 signaling; Thymic stromal lymphopoietin (TSLP) signaling; Glioblastoma signaling; Androgen receptor network in prostate cancer; B cell receptor signaling; IL11 signaling; Oncostatin M signaling; Brain-derived neurotrophic factor (BDNF) signaling; Amyotrophic lateral sclerosis (ALS); Common pathways underlying drug addiction; Interleukin-1 (IL-1) structural pathway; Cardiac hypertrophic response; Bladder cancer; Kit receptor signaling; Hepatocyte growth factor receptor signaling; IL6 signaling; Pathways affected in adenoid cystic carcinoma; TGF-beta signaling pathway; MAPK signaling; T-cell antigen receptor (TCR) pathway during Staphylococcus aureus infection; 4-hydroxytamoxifen, dexamethasone, and retinoic acids regulation of p27 expression; VEGFA-VEGFR2 signaling; Angiopoietin-like protein 8 regulatory pathway; Embryonic stem cell pluripotency pathways; Focal adhesion: PI3K-Akt-mTOR-signaling; miRNA regulation of prostate cancer signaling; Endometrial cancer; PI3K-Akt signaling; MET in type 1 papillary renal cell carcinoma; MAPK cascade; Ras signaling; Epithelial to mesenchymal transition in colorectal cancer; Non-small cell lung cancer; Breast cancer pathway; Pancreatic adenocarcinoma pathway; Ethanol metabolism production of ROS by CYP2E1; EGF/EGFR signaling; Envelope proteins and their potential roles in EDMD physiopathology; Fragile X syndrome; Translation inhibitors in chronically activated PDGFRA cells; Hepatitis B infection; Melanoma; Netrin-UNC5B signaling; FGFR3 signaling in chondrocyte proliferation and terminal differentiation; EGFR tyrosine kinase inhibitor resistance; Insulin signaling; Kisspeptin/kisspeptin receptor system in the ovary; Host-pathogen interaction of human coronaviruses - MAPK signaling; IL2 signaling; MAPK pathway in congenital thyroid cancer; Kallmann syndrome; Pleural mesothelioma; Regulation of actin cytoskeleton; Alzheimer's disease; GDNF signaling; Acute myeloid leukemia; Macrophage-stimulating protein (MSP) signaling; GNAQ pathways in port-wine stain; Effect of omega-3 PUFA on Huntington's disease pathways; Hallmark of cancer: sustaining proliferative signaling; EPO receptor signaling; ErbB signaling; T-cell receptor signaling; Serotonin HTR1 group and FOS pathway; Serotonin receptor 2 and ELK-SRF/GATA4 signaling; Serotonin receptor 4/6/7 and NR3C signaling; Toll-like receptor signaling	Signaling by BRAF and RAF1 fusions; Uptake and function of anthrax toxins; Signal transduction by L1; RAF activation; MAPK1 (ERK2) activation; Signaling by moderate kinase activity BRAF mutants; Paradoxical activation of RAF signaling by kinase inactive BRAF; Signaling downstream of RAS mutants; Signaling by RAF1 mutants; MAP2K and MAPK activation; Signaling by high-kinase activity BRAF mutants; Frs2-mediated activation; Negative feedback regulation of MAPK pathway; Signaling by MAP2K mutants	19.4093	19.5591	19.718	19.7002	19.6397	19.7251	19.6036	19.6468	19.5169	19.5898	19.8493	19.7198	0	19.7196	19.5891	0.130515	19.6883	19.5621	0.126173	0.323308	0.304945
Volume-regulated anion channel subunit LRRC8B OS=Homo sapiens OX=9606 GN=LRRC8B PE=1 SV=2	Q6P9F7	2.229	4	1	15	1	92.3	transport;signal transduction	plasma membrane;other membranes;ER/Golgi;other cell component		LRRC8B	Neuroinflammation and glutamatergic signaling	Miscellaneous transport and binding events	14.9828	14.6058	14.3011	14.7102	14.553	15.0044	15.112	14.7097	15.0773	14.5178	15.1298	14.2537	0	14.6338	14.9663	-0.332542	14.7558	14.6299	0.125933	0.244761	0.112221
Serine/threonine-protein kinase N2 OS=Homo sapiens OX=9606 GN=PKN2 PE=1 SV=1	Q16513	33.455	25	16	202	12	112	cell adhesion;cell organization and biogenesis;protein metabolism;other metabolic processes;signal transduction;other biological processes	plasma membrane;other membranes;cytosol;cytoskeleton;nucleus;other cell component	kinase activity;other molecular function	PKN2	miR-targeted genes in lymphocytes; miR-targeted genes in muscle cell; PI3K-Akt signaling; GNAQ p.R183Q drives capillary malformation	RAC1 GTPase cycle; RHOC GTPase cycle; RHOA GTPase cycle; RHOB GTPase cycle; High laminar flow shear stress activates signaling by PIEZO1 and PECAM1:CDH5:KDR in endothelial cells; RHO GTPases activate PKNs	18.9372	19.0246	19.0143	19.3584	18.8582	19.1364	18.0368	18.0181	18.5461	18.8875	18.9837	18.8191	0	18.8967	18.2003	0.696424	19.1177	18.992	0.125614	0.589896	0.182015
ATP-citrate synthase OS=Homo sapiens OX=9606 GN=ACLY PE=1 SV=3	P53396	223.462	61	56	1231	56	120.8	other metabolic processes	non-structural extracellular;cytosol;nucleus;other cytoplasmic organelle;other cell component	other molecular function	ACLY	Sterol regulatory element-binding proteins (SREBP) signaling; TCA cycle and deficiency of pyruvate dehydrogenase complex (PDHc); Fatty acid biosynthesis; Amino acid metabolism; Lipid metabolism pathway; Clear cell renal cell carcinoma pathways; Metabolic reprogramming in colon cancer; Bempedoic acid therapy in atherosclerosis and metabolic syndrome	Neutrophil degranulation; ChREBP activates metabolic gene expression; Fatty acyl-CoA biosynthesis	24.8862	24.9361	24.9595	25.0467	25.0467	25.0652	25.0053	24.9471	25.0722	25.1069	25.0852	25.0851	0	25.0924	25.0082	0.0842384	25.0529	24.9273	0.125589	0.412923	0.847105
Inorganic pyrophosphatase 2, mitochondrial OS=Homo sapiens OX=9606 GN=PPA2 PE=1 SV=2	Q9H2U2	34.766	44	11	204	10	37.9	other metabolic processes;other biological processes	mitochondrion;other cell component	other molecular function	PPA2	Disorders of mitochondrial homeostatis, dynamics, protein import, and quality control	Mitochondrial tRNA aminoacylation; Pyrophosphate hydrolysis	21.1772	21.7234	21.1886	21.6875	21.3929	21.3849	21.7235	21.8348	21.2861	21.517	21.5572	21.8858	0	21.6533	21.6148	0.0385381	21.4884	21.3631	0.125316	0.0334823	0.129306
Platelet-activating factor acetylhydrolase IB subunit alpha2 OS=Homo sapiens OX=9606 GN=PAFAH1B2 PE=1 SV=1	P68402	23.369	37	5	95	5	25.6	other metabolic processes;other biological processes	non-structural extracellular;plasma membrane;other membranes;cytosol;nucleus;other cell component	other molecular function	PAFAH1B2	miR-targeted genes in lymphocytes; miR-targeted genes in muscle cell; PAFAH1B1 copy number variation	COPI-independent Golgi-to-ER retrograde traffic; Neutrophil degranulation	22.5892	22.5567	22.466	22.72	22.6321	22.6352	22.5719	22.5524	22.6152	22.733	22.6633	22.7708	0	22.7224	22.5798	0.142558	22.6624	22.5373	0.125144	0.696694	0.661277
GDP-fucose protein O-fucosyltransferase 1 OS=Homo sapiens OX=9606 GN=POFUT1 PE=1 SV=1	Q9H488	33.091	34	8	165	8	43.9	protein metabolism;other metabolic processes;developmental processes;signal transduction;other biological processes	other membranes;ER/Golgi	other molecular function	POFUT1		Pre-NOTCH Processing in the Endoplasmic Reticulum	20.4547	20.6354	20.5958	20.8377	20.62	20.6027	20.5884	20.509	20.5388	20.6194	20.5646	20.6735	0	20.6192	20.5454	0.0737803	20.6868	20.5619	0.124883	0.415952	0.333723
DnaJ homolog subfamily B member 8 OS=Homo sapiens OX=9606 GN=DNAJB8 PE=1 SV=1	Q8NHS0	2.385	4	1	12	0	25.7	protein metabolism;other metabolic processes;other biological processes	cytosol;nucleus;other cell component	other molecular function	DNAJB8			17.4113	17.1486	17.2327	17.4901	17.3168	17.3602	16.7667	16.8081	16.8153	17.3411	17.1461	17.1287	0	17.2053	16.7967	0.408614	17.3891	17.2642	0.124853	0.713766	0.331203
A-kinase anchor protein 17A OS=Homo sapiens OX=9606 GN=AKAP17A PE=1 SV=2	Q02040	14.856	16	9	102	9	80.7	RNA metabolism OR transcription;other metabolic processes;signal transduction;other biological processes	cytosol;nucleus	other molecular function	AKAP17A			18.9153	19.2666	19.817	19.5923	19.4474	19.3335	19.5337	19.1494	19.6413	19.6412	19.6482	19.2748	0	19.5214	19.4415	0.0799571	19.4578	19.333	0.1248	0.0817669	0.0897605
Valine--tRNA ligase OS=Homo sapiens OX=9606 GN=VARS1 PE=1 SV=4	P26640	192.62	49	51	949	51	140.4	protein metabolism;RNA metabolism OR transcription;other metabolic processes	cytosol	other molecular function	VARS1	Amino acid metabolism	Cytosolic tRNA aminoacylation	24.7114	24.7319	24.6963	24.8262	24.8312	24.8564	24.6534	24.6919	24.7196	24.7831	24.7997	24.8277	0	24.8035	24.6883	0.115217	24.8379	24.7132	0.124748	0.826352	1.36678
Transducin-like enhancer protein 1 OS=Homo sapiens OX=9606 GN=TLE1 PE=1 SV=2	Q04724	8.773	5	4	48	4	83.1	signal transduction;other biological processes	cytosol;nucleus;other cell component	other molecular function	TLE1	Influence of laminopathies on Wnt signaling; Overlap between signal transduction pathways contributing to LMNA laminopathies; Network map of SARS-CoV-2 signaling; Notch signaling	Formation of the beta-catenin:TCF transactivating complex; Deactivation of the beta-catenin transactivating complex; NOTCH1 Intracellular Domain Regulates Transcription; Repression of WNT target genes	18.7417	18.7725	18.9566	19.0942	18.9721	18.7785	18.7022	18.6618	18.7287	18.8115	18.8875	18.6194	0	18.7728	18.6976	0.0752182	18.9483	18.8236	0.124697	0.183315	0.26875
Transducin-like enhancer protein 2 OS=Homo sapiens OX=9606 GN=TLE2 PE=1 SV=2	Q04725	8.773	5	4	48	4	79.8	signal transduction;other biological processes	nucleus;other cell component	other molecular function	TLE2		NOTCH1 Intracellular Domain Regulates Transcription; Formation of the beta-catenin:TCF transactivating complex; Deactivation of the beta-catenin transactivating complex; Repression of WNT target genes	18.7417	18.7725	18.9566	19.0942	18.9721	18.7785	18.7022	18.6618	18.7287	18.8115	18.8875	18.6194	0	18.7728	18.6976	0.0752182	18.9483	18.8236	0.124697	0.183315	0.26875
Transducin-like enhancer protein 4 OS=Homo sapiens OX=9606 GN=TLE4 PE=1 SV=3	Q04727	8.773	5	4	48	4	83.7	signal transduction;other biological processes	nucleus;other cell component	other molecular function	TLE4		Formation of the beta-catenin:TCF transactivating complex; Deactivation of the beta-catenin transactivating complex; NOTCH1 Intracellular Domain Regulates Transcription; Repression of WNT target genes	18.7417	18.7725	18.9566	19.0942	18.9721	18.7785	18.7022	18.6618	18.7287	18.8115	18.8875	18.6194	0	18.7728	18.6976	0.0752182	18.9483	18.8236	0.124697	0.183315	0.26875
Glutamate--cysteine ligase regulatory subunit OS=Homo sapiens OX=9606 GN=GCLM PE=1 SV=1	P48507	36.079	55	11	233	11	30.7	cell organization and biogenesis;other metabolic processes;stress response;other biological processes	cytosol;other cell component	enzyme regulator activity;other molecular function	GCLM	Glutathione metabolism; Trans-sulfuration pathway; Trans-sulfuration, one-carbon metabolism and related pathways; Nuclear receptors meta-pathway; NRF2 pathway; Transcriptional activation by NRF2 in response to phytochemicals; Photodynamic therapy-induced NFE2L2 (NRF2) survival signaling; Amino acid metabolism; Ferroptosis; NRF2-ARE regulation; Antiviral and anti-inflammatory effects of Nrf2 on SARS-CoV-2 pathway	Glutathione synthesis and recycling; NFE2L2 regulating anti-oxidant/detoxification enzymes; Defective GCLC causes HAGGSD	21.8943	21.8933	21.9489	22.0488	22.0124	22.0486	21.8566	21.6452	21.8678	21.9026	21.8698	21.8185	0	21.8637	21.7899	0.0738128	22.0366	21.9122	0.124428	0.197744	1.04585
Nesprin-3 OS=Homo sapiens OX=9606 GN=SYNE3 PE=1 SV=2	Q6ZMZ3	24.97	18	12	132	12	112.1	cell organization and biogenesis;transport;other biological processes	other membranes;ER/Golgi;nucleus;other cell component	cytoskeletal activity;other molecular function	SYNE3	Envelope proteins and their potential roles in EDMD physiopathology		19.4411	19.6547	18.7537	19.7886	19.6561	18.7781	18.4978	17.9538	19.5772	19.8828	19.8719	19.7629	0	19.8392	18.6763	1.16293	19.4076	19.2832	0.124411	0.421391	0.058103
Surfeit locus protein 1 OS=Homo sapiens OX=9606 GN=SURF1 PE=1 SV=1	Q15526	10.423	21	4	54	4	33.3	cell organization and biogenesis;other metabolic processes;transport	other membranes;mitochondrion;other cell component	transporter activity	SURF1	Electron transport chain: OXPHOS system in mitochondria; Type II diabetes mellitus; Mitochondrial complex IV assembly	Complex IV assembly	18.1806	18.4833	18.3451	18.3858	18.509	18.487	18.1478	18.0732	18.1262	18.2637	18.6383	18.484	0	18.462	18.1157	0.346277	18.4606	18.3363	0.124274	0.506774	0.303744
Hsp90 co-chaperone Cdc37-like 1 OS=Homo sapiens OX=9606 GN=CDC37L1 PE=1 SV=1	Q7L3B6	9.153	16	3	51	3	38.8	protein metabolism;other metabolic processes;other biological processes	non-structural extracellular;cytosol;other cell component	other molecular function	CDC37L1		Platelet degranulation	17.5955	17.8837	18.2238	17.8674	18.2513	17.957	18.1029	17.8086	18.2552	17.8439	17.6373	17.904	0	17.7951	18.0556	-0.260524	18.0252	17.901	0.124204	0.364609	0.122052
ADP-ribosylation factor-like protein 6-interacting protein 6 OS=Homo sapiens OX=9606 GN=ARL6IP6 PE=1 SV=1	Q8N6S5	3.398	10	2	22	2	24.7		other membranes;nucleus		ARL6IP6			17.1739	16.6147	17.3652	16.9647	17.0884	17.4733	16.7134	17.1848	16.7121	17.0127	17.1496	17.3551	0	17.1724	16.8701	0.302344	17.1755	17.0513	0.124198	0.351953	0.0939031
TATA-box-binding protein OS=Homo sapiens OX=9606 GN=TBP PE=1 SV=2	P20226	9.342	18	4	60	4	37.7	cell organization and biogenesis;RNA metabolism OR transcription;other metabolic processes;other biological processes	nucleus;other cell component	signal transduction activity or receptor binding;nucleic acid binding activity;other molecular function	TBP	Prion disease pathway; Eukaryotic transcription initiation	Estrogen-dependent gene expression; RNA Polymerase II Pre-transcription Events; RNA polymerase II transcribes snRNA genes; HIV Transcription Initiation; RNA Polymerase II HIV Promoter Escape; RNA Polymerase II Promoter Escape; RNA Polymerase II Transcription Pre-Initiation And Promoter Opening; RNA Polymerase II Transcription Initiation; Regulation of TP53 Activity through Phosphorylation; RNA Polymerase III Abortive And Retractive Initiation; RNA Polymerase III Transcription Initiation From Type 1 Promoter; RNA Polymerase III Transcription Initiation From Type 2 Promoter; RNA Polymerase III Transcription Initiation From Type 3 Promoter; B-WICH complex positively regulates rRNA expression; NoRC negatively regulates rRNA expression; RNA Polymerase I Transcription Initiation; RNA Polymerase I Promoter Escape; RNA Polymerase I Transcription Termination; SIRT1 negatively regulates rRNA expression	18.5334	18.5495	18.6563	18.7223	18.6347	18.7542	18.7363	18.4558	18.7768	18.6074	18.6418	18.5715	0	18.6069	18.6563	-0.0493899	18.7037	18.5797	0.123982	0.0910348	0.604795
Tropomyosin beta chain OS=Homo sapiens OX=9606 GN=TPM2 PE=1 SV=1	P07951	29.728	24	8	135	3	32.8	cell organization and biogenesis;other biological processes	cytosol;cytoskeleton	cytoskeletal activity;other molecular function	TPM2	miR-targeted genes in lymphocytes; miR-targeted genes in muscle cell; Striated muscle contraction pathway; 5q35 copy number variation	Smooth Muscle Contraction; Striated Muscle Contraction	23.1913	23.2423	23.0791	23.1898	23.2605	23.4341	23.3577	23.3221	23.2702	23.4114	23.4728	23.5104	0	23.4649	23.3167	0.148211	23.2948	23.1709	0.123896	0.741707	0.354104
Golgi reassembly-stacking protein 2 OS=Homo sapiens OX=9606 GN=GORASP2 PE=1 SV=3	Q9H8Y8	39.301	45	13	175	13	47.1	cell organization and biogenesis;stress response;other biological processes	other membranes;ER/Golgi		GORASP2		Golgi Cisternae Pericentriolar Stack Reorganization	21.6768	21.8661	21.8403	21.8829	21.9363	21.9355	21.9497	21.6516	22.0601	21.7239	21.8281	21.9291	0	21.827	21.8871	-0.060125	21.9182	21.7944	0.123841	0.0866492	0.436894
DNA polymerase alpha subunit B OS=Homo sapiens OX=9606 GN=POLA2 PE=1 SV=2	Q14181	29.55	28	12	141	12	65.9	DNA metabolism;RNA metabolism OR transcription;other metabolic processes;transport	cytosol;nucleus	nucleic acid binding activity	POLA2	miR-targeted genes in lymphocytes; miR-targeted genes in muscle cell; Pyrimidine metabolism; G1 to S cell cycle control; DNA replication	Activation of the pre-replicative complex; Defective pyroptosis; Inhibition of replication initiation of damaged DNA by RB1/E2F1; Polymerase switching on the C-strand of the telomere; Telomere C-strand synthesis initiation; DNA replication initiation; Polymerase switching; Removal of the Flap Intermediate	20.5336	20.3583	20.4788	20.7189	20.5301	20.4931	20.0702	19.922	20.1125	20.4053	20.4447	20.3559	0	20.402	20.0349	0.367089	20.5807	20.4569	0.123807	0.793611	0.359516
Proline-rich protein 11 OS=Homo sapiens OX=9606 GN=PRR11 PE=1 SV=1	Q96HE9	10.627	20	5	42	5	40.1	other biological processes	nucleus;other cell component		PRR11			17.2845	17.337	18.4544	17.8208	18.0272	17.5993	15.5698	15.1874	15.6813	15.8321	17.1002	16.5815	0	16.5046	15.4795	1.02507	17.8158	17.692	0.123756	0.480299	0.0579378
Myosin light chain 4 OS=Homo sapiens OX=9606 GN=MYL4 PE=1 SV=3	P12829	51.782	70	12	252	12	21.6	other biological processes	cytosol;cytoskeleton	cytoskeletal activity;other molecular function	MYL4	Myometrial relaxation and contraction pathways; Striated muscle contraction pathway; Albuterol and budesonide therapy for asthma	Striated Muscle Contraction	24.4126	24.3926	24.3046	24.4685	24.4924	24.52	24.1133	24.0822	24.1873	24.4258	24.3752	24.3585	0	24.3865	24.1276	0.258893	24.4936	24.3699	0.123725	0.971507	0.708072
Aconitate hydratase, mitochondrial OS=Homo sapiens OX=9606 GN=ACO2 PE=1 SV=2	Q99798	98.695	57	30	488	30	85.4	other metabolic processes;stress response;developmental processes	cytosol;mitochondrion	other molecular function	ACO2	Amino acid metabolism; Metabolic reprogramming in colon cancer; Fluoroacetic acid toxicity; TCA cycle (aka Krebs or citric acid cycle)	Mitochondrial protein degradation; Maturation of TCA enzymes and regulation of TCA cycle; Citric acid cycle (TCA cycle); Mitochondrial protein import	22.6852	22.6948	22.8752	22.7705	22.7619	23.0935	22.9383	22.9178	22.9631	22.7073	22.7493	22.6749	0	22.7105	22.9398	-0.229267	22.8753	22.7518	0.123526	1.05545	0.230818
Megakaryocyte and platelet inhibitory receptor G6b OS=Homo sapiens OX=9606 GN=MPIG6B PE=1 SV=1	O95866	4.505	10	2	33	2	26.1	stress response;signal transduction;other biological processes	plasma membrane;other membranes;cytosol;ER/Golgi;nucleus	other molecular function	MPIG6B		GPVI-mediated activation cascade	17.7353	17.5159	17.8134	17.9159	17.8097	17.7097	17.6619	17.6419	17.6732	18.2545	18.1581	17.8097	0	18.0741	17.659	0.415102	17.8117	17.6882	0.123524	0.482077	0.280615
5'-3' exoribonuclease 2 OS=Homo sapiens OX=9606 GN=XRN2 PE=1 SV=1	Q9H0D6	83.581	38	26	467	26	108.5	RNA metabolism OR transcription;other metabolic processes;developmental processes;other biological processes	nucleus;other cell component	nucleic acid binding activity;other molecular function	XRN2	mRNA processing	Association of TriC/CCT with target proteins during biosynthesis; Major pathway of rRNA processing in the nucleolus and cytosol	22.3643	22.4577	22.4747	22.515	22.5797	22.5725	22.533	22.4245	22.6005	22.5949	22.5649	22.5593	0	22.573	22.5193	0.0536975	22.5557	22.4322	0.123479	0.204673	0.706015
Ribonucleases P/MRP protein subunit POP1 OS=Homo sapiens OX=9606 GN=POP1 PE=1 SV=2	Q99575	108.743	48	36	545	36	114.6	RNA metabolism OR transcription;other metabolic processes	nucleus;other cell component	nucleic acid binding activity;other molecular function	POP1		tRNA processing in the nucleus	22.5867	23.0385	22.7641	22.7116	23.3016	22.7461	22.6177	22.5695	22.6342	22.6963	22.6605	22.8749	0	22.7439	22.6071	0.136757	22.9198	22.7964	0.123397	0.379532	0.112627
Ras-related protein Rab-11A OS=Homo sapiens OX=9606 GN=RAB11A PE=1 SV=3	P62491	47.861	62	13	274	2	24.4	cell cycle OR cell proliferation;cell organization and biogenesis;transport;developmental processes;other biological processes	non-structural extracellular;plasma membrane;other membranes;cytosol;cytoskeleton;ER/Golgi;other cytoplasmic organelle;other cell component	cytoskeletal activity;other molecular function	RAB11A	VEGFA-VEGFR2 signaling; Intracellular trafficking proteins involved in CMT neuropathy; Vasopressin-regulated water reabsorption	RAB geranylgeranylation; Translocation of SLC2A4 (GLUT4) to the plasma membrane; Anchoring of the basal body to the plasma membrane; VxPx cargo-targeting to cilium; Vasopressin regulates renal water homeostasis via Aquaporins; TBC/RABGAPs	23.6895	23.7029	23.7888	23.8851	23.8485	23.8178	23.5737	23.4642	23.6429	23.7897	23.7711	23.7838	0	23.7815	23.5603	0.221255	23.8504	23.7271	0.123351	0.583981	0.75232
Zinc finger C3H1 domain-containing protein OS=Homo sapiens OX=9606 GN=ZFC3H1 PE=1 SV=3	O60293	20.421	6	9	106	9	226.2	RNA metabolism OR transcription;other metabolic processes	nucleus;other cell component	other molecular function	ZFC3H1			18.0274	18.066	18.7174	18.4374	18.6083	18.1348	18.4011	17.3207	18.4703	18.028	18.413	18.1117	0	18.1842	18.064	0.120205	18.3935	18.2703	0.123234	0.0570574	0.0954856
Aflatoxin B1 aldehyde reductase member 2 OS=Homo sapiens OX=9606 GN=AKR7A2 PE=1 SV=3	O43488	35.158	36	9	157	9	39.6	other metabolic processes	cytosol;ER/Golgi;other cell component	other molecular function	AKR7A2	Aflatoxin B1 metabolism; Metapathway biotransformation Phase I and II	Aflatoxin activation and detoxification	20.9805	20.9728	21.029	21.0883	21.0509	21.2126	21.2016	21.0881	21.043	21.1472	20.961	21.0987	0	21.069	21.1109	-0.0418945	21.1173	20.9941	0.123218	0.116349	0.520558
Vesicle-trafficking protein SEC22b OS=Homo sapiens OX=9606 GN=SEC22B PE=1 SV=5	O75396	46.967	57	10	215	10	24.7	cell organization and biogenesis;transport;other biological processes	other membranes;ER/Golgi;other cell component	other molecular function	SEC22B		COPI-dependent Golgi-to-ER retrograde traffic; ER-Phagosome pathway; COPII-mediated vesicle transport; Cargo concentration in the ER	22.4689	22.6334	22.8068	22.7373	22.7589	22.7824	22.6821	22.5525	22.7408	22.6209	22.6424	22.7907	0	22.6846	22.6585	0.0261803	22.7595	22.6364	0.123133	0.0661023	0.273619
Flotillin-2 OS=Homo sapiens OX=9606 GN=FLOT2 PE=1 SV=2	Q14254	63.17	51	19	318	19	47	cell adhesion;transport;other biological processes	plasma membrane;other membranes;other cytoplasmic organelle;other cell component	other molecular function	FLOT2	Angiopoietin-like protein 8 regulatory pathway; Insulin signaling	RND1 GTPase cycle; RHOC GTPase cycle; RHOA GTPase cycle; RHOB GTPase cycle; RND3 GTPase cycle; Regulation of necroptotic cell death; Synaptic adhesion-like molecules	22.4276	22.4547	22.4653	22.5313	22.6117	22.5735	22.356	22.2481	22.3886	22.6255	22.697	22.6435	0	22.6554	22.3309	0.324472	22.5722	22.4492	0.122987	0.889086	0.869194
DNA repair protein XRCC3 OS=Homo sapiens OX=9606 GN=XRCC3 PE=1 SV=1	O43542	1.616	4	1	12	1	37.8	cell organization and biogenesis;DNA metabolism;other metabolic processes;stress response;other biological processes	cytosol;mitochondrion;nucleus;other cell component	nucleic acid binding activity;other molecular function	XRCC3	Fluoropyrimidine activity; Integrated breast cancer pathway; Male infertility	Resolution of D-loop Structures through Holliday Junction Intermediates; Resolution of D-loop Structures through Synthesis-Dependent Strand Annealing (SDSA); Homologous DNA Pairing and Strand Exchange	15.0746	14.9416	14.6868	15.2259	14.9265	14.9195	14.8502	15.3971	14.1788	14.7849	14.2169	15.0695	0	14.6904	14.8087	-0.118259	15.024	14.901	0.12296	0.0516441	0.190135
39S ribosomal protein L42, mitochondrial OS=Homo sapiens OX=9606 GN=MRPL42 PE=1 SV=1	Q9Y6G3	11.297	34	3	83	3	16.7	protein metabolism;other metabolic processes	plasma membrane;other membranes;mitochondrion;translational apparatus	other molecular function	MRPL42		Mitochondrial translation initiation; Mitochondrial translation elongation; Mitochondrial translation termination	18.7961	18.9026	19.0969	18.9589	19.0472	19.1573	19.3245	19.0683	19.3993	19.2614	19.5369	19.237	0	19.3451	19.264	0.0810262	19.0545	18.9319	0.122597	0.119002	0.283767
Complement component 1 Q subcomponent-binding protein, mitochondrial OS=Homo sapiens OX=9606 GN=C1QBP PE=1 SV=1	Q07021	22.637	40	6	77	6	31.3	cell organization and biogenesis;RNA metabolism OR transcription;other metabolic processes;stress response;signal transduction;other biological processes	non-structural extracellular;plasma membrane;other membranes;cytosol;mitochondrion;nucleus;other cell component	signal transduction activity or receptor binding;enzyme regulator activity;translation activity;nucleic acid binding activity;other molecular function	C1QBP	miR-targeted genes in lymphocytes; miR-targeted genes in muscle cell; Complement system; Mesodermal commitment pathway; Ebola virus infection in host; Disorders of mitochondrial homeostatis, dynamics, protein import, and quality control	RHOC GTPase cycle; RHOA GTPase cycle; Intrinsic Pathway of Fibrin Clot Formation; Apoptotic factor-mediated response; Defective Intrinsic Pathway for Apoptosis Due to p14ARF Loss of Function	22.4688	22.5674	22.5086	22.5759	22.6923	22.6444	22.8603	22.6783	22.9095	22.7031	22.6874	22.8139	0	22.7348	22.816	-0.0812439	22.6375	22.5149	0.12258	0.217492	0.689921
STING ER exit protein OS=Homo sapiens OX=9606 GN=STEEP1 PE=1 SV=1	Q9H5V9	6.745	27	4	52	4	25.6	cell organization and biogenesis;transport	other membranes;cytoskeleton;ER/Golgi;nucleus;other cell component	other molecular function	STEEP1		mRNA Splicing - Major Pathway	17.1119	17.085	17.4424	16.9683	17.6022	17.4352	17.0519	16.556	17.4069	17.4281	16.8749	17.8265	0	17.3765	17.005	0.371523	17.3352	17.2131	0.122131	0.224636	0.116379
DNA-directed RNA polymerase II subunit RPB11-a OS=Homo sapiens OX=9606 GN=POLR2J PE=1 SV=1	P52435	10.434	33	4	56	4	13.3	RNA metabolism OR transcription;other metabolic processes	nucleus	nucleic acid binding activity;other molecular function	POLR2J	Pyrimidine metabolism; Eukaryotic transcription initiation	Viral Messenger RNA Synthesis; Transcriptional regulation by small RNAs; Formation of RNA Pol II elongation complex ; Formation of the Early Elongation Complex; Formation of HIV elongation complex in the absence of HIV Tat; Formation of the HIV-1 Early Elongation Complex; RNA Pol II CTD phosphorylation and interaction with CE during HIV infection; Formation of HIV-1 elongation complex containing HIV-1 Tat; Pausing and recovery of Tat-mediated HIV elongation; Abortive elongation of HIV-1 transcript in the absence of Tat; Tat-mediated HIV elongation arrest and recovery; HIV elongation arrest and recovery; Pausing and recovery of HIV elongation; RNA Polymerase II Pre-transcription Events; TP53 Regulates Transcription of DNA Repair Genes; RNA polymerase II transcribes snRNA genes; mRNA Capping; RNA Pol II CTD phosphorylation and interaction with CE; HIV Transcription Initiation; RNA Polymerase II HIV Promoter Escape; RNA Polymerase II Promoter Escape; RNA Polymerase II Transcription Pre-Initiation And Promoter Opening; RNA Polymerase II Transcription Initiation; mRNA Splicing - Major Pathway; Activation of anterior HOX genes in hindbrain development during early embryogenesis; Estrogen-dependent gene expression; MicroRNA (miRNA) biogenesis; PIWI-interacting RNA (piRNA) biogenesis; Formation of TC-NER Pre-Incision Complex; Dual incision in TC-NER; Gap-filling DNA repair synthesis and ligation in TC-NER; FGFR2 alternative splicing; mRNA Splicing - Minor Pathway; Processing of Capped Intron-Containing Pre-mRNA; Signaling by FGFR2 IIIa TM; Inhibition of DNA recombination at telomere	18.9108	18.9218	18.8916	18.9724	19.1611	18.9566	18.8112	18.5593	19.061	18.9107	18.8356	18.98	0	18.9088	18.8105	0.0982645	19.03	18.9081	0.121932	0.126639	0.38809
Parafibromin OS=Homo sapiens OX=9606 GN=CDC73 PE=1 SV=1	Q6P1J9	73.873	63	26	381	26	60.5	RNA metabolism OR transcription;other metabolic processes;developmental processes;signal transduction;other biological processes	cytosol;nucleus	other molecular function	CDC73	Endoderm differentiation	Hedgehog 'on' state; RNA Polymerase II Pre-transcription Events; E3 ubiquitin ligases ubiquitinate target proteins; Formation of the beta-catenin:TCF transactivating complex; Formation of RNA Pol II elongation complex	22.1375	22.1555	22.3579	22.3788	22.3047	22.333	22.1525	21.8598	22.1718	22.2554	22.2724	22.2247	0	22.2509	22.0614	0.189488	22.3389	22.217	0.121894	0.344378	0.371003
Protein CREG1 OS=Homo sapiens OX=9606 GN=CREG1 PE=1 SV=1	O75629	5.095	15	2	33	2	24.1	cell organization and biogenesis;other metabolic processes;transport;other biological processes	non-structural extracellular;other cytoplasmic organelle;other cell component	other molecular function	CREG1		Neutrophil degranulation	18.2689	18.0013	17.7141	18.101	18.0997	18.1487	17.4962	17.6375	17.7605	18.1711	18.0797	17.7015	0	17.9841	17.6314	0.35266	18.1165	17.9947	0.121734	0.441474	0.156032
28S ribosomal protein S16, mitochondrial OS=Homo sapiens OX=9606 GN=MRPS16 PE=1 SV=1	Q9Y3D3	11.705	61	6	52	6	15.3	protein metabolism;other metabolic processes	other membranes;cytosol;mitochondrion;translational apparatus	other molecular function	MRPS16		Mitochondrial translation initiation; Mitochondrial translation elongation; Mitochondrial translation termination	19.1109	19.3247	19.4712	19.4886	19.2434	19.5398	19.6489	19.5134	19.8962	19.6635	19.7487	19.4615	0	19.6245	19.6862	-0.0616321	19.4239	19.3022	0.121665	0.0874373	0.2085
Histone H1.3 OS=Homo sapiens OX=9606 GN=H1-3 PE=1 SV=2	P16402	19.861	25	6	96	1	22.3	cell organization and biogenesis;other biological processes	nucleus;other cell component	nucleic acid binding activity;other molecular function	H1-3		Formation of Senescence-Associated Heterochromatin Foci (SAHF); Apoptosis induced DNA fragmentation	15.2884	15.4753	15.9277	15.8171	15.522	15.7166	14.7412	15.4961	14.6662	15.6036	15.5654	15.2758	0	15.4816	14.9678	0.513801	15.6852	15.5638	0.121457	0.361042	0.120772
Paired amphipathic helix protein Sin3a OS=Homo sapiens OX=9606 GN=SIN3A PE=1 SV=2	Q96ST3	93.968	33	32	467	32	145.1	cell organization and biogenesis;DNA metabolism;other metabolic processes;stress response;developmental processes;signal transduction;other biological processes	nucleus;other cell component	nucleic acid binding activity;other molecular function	SIN3A	Androgen receptor signaling; Retinoblastoma gene in cancer; MECP2 and associated Rett syndrome; TGF-beta signaling pathway; Transcription co-factors SKI and SKIL protein partners; Hedgehog signaling; 15q11q13 copy number variation; Effect of omega-3 PUFA on Huntington's disease pathways	Cytoprotection by HMOX1; Factors involved in megakaryocyte development and platelet production; Regulation of MITF-M-dependent genes involved in cell cycle and proliferation; NoRC negatively regulates rRNA expression; STAT3 nuclear events downstream of ALK signaling; FOXO-mediated transcription of oxidative stress, metabolic and neuronal genes; SUMOylation of transcription cofactors; MECP2 regulates transcription of neuronal ligands; RUNX1 regulates genes involved in megakaryocyte differentiation and platelet function; Regulation of lipid metabolism by PPARalpha; Regulation of MECP2 expression and activity; Regulation of MITF-M-dependent genes involved in apoptosis; MECP2 regulates neuronal receptors and channels; Loss of MECP2 binding ability to 5mC-DNA	22.1617	22.2968	22.4515	22.4163	22.3803	22.4772	22.1392	22.13	22.2101	22.2921	22.3818	22.2538	0	22.3092	22.1598	0.149408	22.4246	22.3033	0.121266	0.636477	0.311194
PAX3- and PAX7-binding protein 1 OS=Homo sapiens OX=9606 GN=PAXBP1 PE=1 SV=2	Q9Y5B6	74.625	36	27	382	27	104.7	RNA metabolism OR transcription;other metabolic processes;other biological processes	nucleus	nucleic acid binding activity;other molecular function	PAXBP1			21.2923	21.5201	21.5832	21.6976	21.503	21.5587	21.531	21.677	21.683	21.6926	21.5763	21.603	0	21.624	21.6303	-0.00633694	21.5864	21.4652	0.121227	0.0186939	0.279436
Farnesyl pyrophosphate synthase OS=Homo sapiens OX=9606 GN=FDPS PE=1 SV=4	P14324	36.62	26	9	154	9	48.2	other metabolic processes	cytosol;mitochondrion;nucleus;other cytoplasmic organelle;other cell component	other molecular function	FDPS	Cholesterol biosynthesis pathway; Sterol regulatory element-binding proteins (SREBP) signaling; Mevalonate pathway; Cholesterol metabolism with Bloch and Kandutsch-Russell pathways; Cholesterol synthesis disorders; Cholesterol metabolism; Enterocyte cholesterol metabolism	Activation of gene expression by SREBF (SREBP); Cholesterol biosynthesis	22.4987	22.4859	22.4778	22.5517	22.6173	22.6571	22.6443	22.6233	22.677	22.726	22.6789	22.66	0	22.6883	22.6482	0.0400426	22.6087	22.4875	0.121215	0.3562	0.683447
Putative protein ZBED10P OS=Homo sapiens OX=9606 GN=ZBED10P PE=5 SV=1	Q96FA7	1.343	7	1	12	1	26.3				ZBED10P			16.3483	16.7405	16.3876	15.9547	16.8999	16.9847	16.6707	16.4509	17.2002	16.7586	16.6689	16.5312	0	16.6529	16.774	-0.121031	16.6131	16.4921	0.121003	0.100205	0.0662404
G-protein-signaling modulator 3 OS=Homo sapiens OX=9606 GN=GPSM3 PE=1 SV=1	Q9Y4H4	8.953	34	3	60	3	17.9	other biological processes	plasma membrane;other membranes;other cell component	enzyme regulator activity	GPSM3		G alpha (i) signalling events	19.3792	19.3321	19.204	19.4078	19.4671	19.4033	19.5102	19.3014	19.3728	19.2823	19.3212	19.3398	0	19.3144	19.3948	-0.0803725	19.4261	19.3051	0.120963	0.254216	0.485747
DNA mismatch repair protein Msh6 OS=Homo sapiens OX=9606 GN=MSH6 PE=1 SV=2	P52701	140.801	43	44	692	44	152.7	cell cycle OR cell proliferation;DNA metabolism;other metabolic processes;stress response;developmental processes;signal transduction;other biological processes	cytosol;ER/Golgi;nucleus;other cell component	nucleic acid binding activity;other molecular function	MSH6	Glioblastoma signaling; Retinoblastoma gene in cancer; Chromosomal and microsatellite instability in colorectal cancer ; DNA repair pathways, full network; DNA mismatch repair	Mismatch repair (MMR) directed by MSH2:MSH6 (MutSalpha); Defective Mismatch Repair Associated With MSH2; Defective Mismatch Repair Associated With MSH6	23.0316	23.037	23.05	23.2194	23.1495	23.1125	23.0504	22.9148	23.0704	23.0975	23.0812	23.0413	0	23.0733	23.0118	0.0614994	23.1605	23.0395	0.120952	0.244761	0.668238
39S ribosomal protein L41, mitochondrial OS=Homo sapiens OX=9606 GN=MRPL41 PE=1 SV=1	Q8IXM3	12.82	39	4	72	4	15.4	protein metabolism;other metabolic processes;other biological processes	other membranes;mitochondrion;translational apparatus;other cell component	other molecular function	MRPL41		Mitochondrial translation initiation; Mitochondrial translation elongation; Mitochondrial translation termination	18.8731	18.9365	19.0687	19.1179	18.9579	19.1646	19.4273	19.3727	19.4726	19.3265	19.2457	19.438	0	19.3367	19.4242	-0.0874566	19.0802	18.9594	0.120715	0.295184	0.363764
DDB1- and CUL4-associated factor 7 OS=Homo sapiens OX=9606 GN=DCAF7 PE=1 SV=1	P61962	28.202	39	11	156	11	38.9	protein metabolism;other metabolic processes	cytosol;nucleus;other cell component	other molecular function	DCAF7	miR-targeted genes in leukocytes; miR-targeted genes in lymphocytes; Ciliary landscape; DYRK1A involvement regarding cell proliferation in brain development	Neddylation; Association of TriC/CCT with target proteins during biosynthesis	20.5858	20.7348	20.7146	20.8531	20.7298	20.8144	20.5192	20.2578	20.6026	20.692	20.8391	20.4842	0	20.6718	20.4599	0.211891	20.7991	20.6784	0.12069	0.3225	0.520558
Protein SON OS=Homo sapiens OX=9606 GN=SON PE=1 SV=4	P18583	169.1	27	47	935	47	263.7	cell cycle OR cell proliferation;cell organization and biogenesis;RNA metabolism OR transcription;other metabolic processes;other biological processes	nucleus	nucleic acid binding activity	SON			23.438	23.4846	23.5713	23.6579	23.5839	23.6137	23.5378	23.2397	23.519	23.5276	23.5082	23.5074	0	23.5144	23.4322	0.0821927	23.6185	23.498	0.120537	0.166403	0.623274
Alpha-internexin OS=Homo sapiens OX=9606 GN=INA PE=1 SV=2	Q16352	3.609	2	1	12	0	55.4	cell organization and biogenesis;other biological processes	cytoskeleton;other cell component	cytoskeletal activity	INA			22.6981	22.7444	22.7791	22.9227	22.853	22.8068	22.7453	22.5923	22.9177	22.7019	22.8651	22.8399	0	22.8023	22.7518	0.0505444	22.8609	22.7405	0.120338	0.0934773	0.702888
Neurofilament heavy polypeptide OS=Homo sapiens OX=9606 GN=NEFH PE=1 SV=4	P12036	3.609	1	1	12	0	112.4							22.6981	22.7444	22.7791	22.9227	22.853	22.8068	22.7453	22.5923	22.9177	22.7019	22.8651	22.8399	0	22.8023	22.7518	0.0505444	22.8609	22.7405	0.120338	0.0934773	0.702888
Neurofilament light polypeptide OS=Homo sapiens OX=9606 GN=NEFL PE=1 SV=3	P07196	3.609	2	1	12	0	61.5	cell organization and biogenesis;stress response;transport;developmental processes;other biological processes	cytosol;cytoskeleton;other cell component	cytoskeletal activity;other molecular function	NEFL	Amyotrophic lateral sclerosis (ALS); Physico-chemical features and toxicity-associated pathways; NO/cGMP/PKG mediated neuroprotection; Ciliary landscape; Intracellular trafficking proteins involved in CMT neuropathy; CCL18 signaling; Cell lineage map for neuronal differentiation	Assembly and cell surface presentation of NMDA receptors; RAF/MAP kinase cascade; Ras activation upon Ca2+ influx through NMDA receptor; Unblocking of NMDA receptors, glutamate binding and activation; Negative regulation of NMDA receptor-mediated neuronal transmission; Long-term potentiation	22.6981	22.7444	22.7791	22.9227	22.853	22.8068	22.7453	22.5923	22.9177	22.7019	22.8651	22.8399	0	22.8023	22.7518	0.0505444	22.8609	22.7405	0.120338	0.0934773	0.702888
Neurofilament medium polypeptide OS=Homo sapiens OX=9606 GN=NEFM PE=1 SV=3	P07197	3.609	1	1	12	0	102.4	cell organization and biogenesis	cytoskeleton;other cell component	cytoskeletal activity	NEFM	Amyotrophic lateral sclerosis (ALS); Physico-chemical features and toxicity-associated pathways; Ciliary landscape; Cell lineage map for neuronal differentiation		22.6981	22.7444	22.7791	22.9227	22.853	22.8068	22.7453	22.5923	22.9177	22.7019	22.8651	22.8399	0	22.8023	22.7518	0.0505444	22.8609	22.7405	0.120338	0.0934773	0.702888
S-adenosylhomocysteine hydrolase-like protein 1 OS=Homo sapiens OX=9606 GN=AHCYL1 PE=1 SV=2	O43865	55.387	39	17	286	9	58.9	cell organization and biogenesis;other metabolic processes;transport;signal transduction;other biological processes	plasma membrane;other membranes;cytosol;ER/Golgi;other cell component	enzyme regulator activity;nucleic acid binding activity;other molecular function	AHCYL1	Trans-sulfuration, one-carbon metabolism and related pathways	Role of phospholipids in phagocytosis; FCERI mediated Ca+2 mobilization; FCGR3A-mediated IL10 synthesis; Antigen activates B Cell Receptor (BCR) leading to generation of second messengers; Ion homeostasis; Regulation of insulin secretion; VEGFR2 mediated cell proliferation; PLC beta mediated events; DAG and IP3 signaling; CLEC7A (Dectin-1) induces NFAT activation	21.9351	21.7226	21.835	21.9118	21.9264	22.0153	21.4699	21.2619	21.402	21.7948	21.8047	21.9427	0	21.8474	21.378	0.469481	21.9512	21.8309	0.120263	0.952381	0.414933
Alpha-centractin OS=Homo sapiens OX=9606 GN=ACTR1A PE=1 SV=1	P61163	50.837	54	16	264	8	42.6	transport	cytosol;cytoskeleton;other cell component	other molecular function	ACTR1A	HDAC6 interactions in the central nervous system; 16p13.11 copy number variation syndrome	MHC class II antigen presentation; HSP90 chaperone cycle for steroid hormone receptors (SHR) in the presence of ligand; COPI-mediated anterograde transport; COPI-independent Golgi-to-ER retrograde traffic; Recruitment of NuMA to mitotic centrosomes; Regulation of PLK1 Activity at G2/M Transition; Loss of Nlp from mitotic centrosomes; Recruitment of mitotic centrosome proteins and complexes; Anchoring of the basal body to the plasma membrane; AURKA Activation by TPX2	22.4611	22.5909	22.5727	22.7082	22.6319	22.645	22.5509	22.478	22.501	22.5661	22.4956	22.6855	0	22.5824	22.51	0.072415	22.6617	22.5416	0.120126	0.251334	0.605726
Transmembrane protein 69 OS=Homo sapiens OX=9606 GN=TMEM69 PE=1 SV=1	Q5SWH9	2.666	5	1	12	1	27.5		other membranes		TMEM69			16.3299	15.6595	15.8022	16.0869	15.7922	16.2728	14.9139	15.2758	14.5592	15.8096	15.5571	15.3325	0	15.5664	14.9163	0.650106	16.0506	15.9305	0.120073	0.538929	0.100507
Probable proline--tRNA ligase, mitochondrial OS=Homo sapiens OX=9606 GN=PARS2 PE=1 SV=1	Q7L3T8	15.256	18	5	61	5	53.2	protein metabolism;RNA metabolism OR transcription;other metabolic processes	mitochondrion	other molecular function	PARS2		Mitochondrial tRNA aminoacylation	18.0298	17.7415	18.0903	18.0881	17.9137	18.2195	18.2353	17.8028	18.6531	18.6824	18.6118	18.2819	0	18.5254	18.2304	0.294964	18.0738	17.9539	0.11988	0.22998	0.203352
Guanine nucleotide-binding protein G(q) subunit alpha OS=Homo sapiens OX=9606 GN=GNAQ PE=1 SV=4	P50148	30.562	42	11	162	8	42.1	cell-cell signaling;stress response;signal transduction;other biological processes	plasma membrane;other membranes;cytosol;ER/Golgi;nucleus;other cell component	signal transduction activity or receptor binding;enzyme regulator activity;other molecular function	GNAQ	Thyroid stimulating hormone (TSH) signaling; Microtubule cytoskeleton regulation; Alzheimer's disease and miRNA effects; Corticotropin-releasing hormone signaling; Myometrial relaxation and contraction pathways; G protein signaling; Circadian rhythm genes; Cell-type dependent selectivity of CCK2R signaling; Hippo signaling regulation; Gastrin signaling; PKC-gamma calcium signaling in ataxia; GPR143 in melanocytes and retinal pigment epithelium cells; Airway smooth muscle cell contraction; Prostaglandin and leukotriene metabolism in senescence ; Alzheimer's disease; Prostaglandin and leukotriene metabolism in senescence ; Calcium regulation in cardiac cells; GNAQ pathways in port-wine stain; GLP-1 secretion from intestine to portal vein; GNAQ p.R183Q drives capillary malformation; Serotonin HTR1 group and FOS pathway; Serotonin receptor 2 and ELK-SRF/GATA4 signaling	G alpha (q) signalling events; Thrombin signalling through proteinase activated receptors (PARs); High laminar flow shear stress activates signaling by PIEZO1 and PECAM1:CDH5:KDR in endothelial cells; G-protein activation; ADP signalling through P2Y purinoceptor 1; Thromboxane signalling through TP receptor; Cooperation of PDCL (PhLP1) and TRiC/CCT in G-protein beta folding; Fatty Acids bound to GPR40 (FFAR1) regulate insulin secretion; Turbulent (oscillatory, disturbed) flow shear stress activates signaling by PIEZO1 and integrins in endothelial cells; PLC beta mediated events; Acetylcholine regulates insulin secretion	20.3113	20.4713	20.5237	20.6993	20.3877	20.5778	20.7476	20.5386	20.7715	20.6266	20.6658	20.5842	0	20.6255	20.6859	-0.0603401	20.5549	20.4354	0.119471	0.156572	0.263684
Ubiquitin-conjugating enzyme E2 E2 OS=Homo sapiens OX=9606 GN=UBE2E2 PE=1 SV=1	Q96LR5	12.313	27	4	48	1	22.2	protein metabolism;other metabolic processes;stress response;other biological processes	nucleus	other molecular function	UBE2E2		Antigen processing: Ubiquitination & Proteasome degradation	19.7235	19.7304	19.8705	20.015	19.8908	19.777	19.4116	19.2326	19.4554	19.6291	19.5843	19.5103	0	19.5746	19.3665	0.208024	19.8943	19.7748	0.119461	0.524385	0.358098
TAR DNA-binding protein 43 OS=Homo sapiens OX=9606 GN=TARDBP PE=1 SV=1	Q13148	57.072	42	13	246	13	44.7	cell organization and biogenesis;protein metabolism;RNA metabolism OR transcription;other metabolic processes;stress response;other biological processes	mitochondrion;nucleus;other cell component	nucleic acid binding activity;other molecular function	TARDBP	MECP2 and associated Rett syndrome; HDAC6 interactions in the central nervous system		22.9315	22.8575	22.8941	22.9841	23.0308	23.0263	23.1046	22.773	23.1021	23.0222	22.9986	23.0117	0	23.0108	22.9932	0.0175635	23.0137	22.8944	0.119385	0.0269549	0.931107
Peroxisomal targeting signal 1 receptor OS=Homo sapiens OX=9606 GN=PEX5 PE=1 SV=3	P50542	10.742	17	6	59	6	70.8	cell organization and biogenesis;other metabolic processes;stress response;transport;developmental processes;other biological processes	other membranes;cytosol;mitochondrion;ER/Golgi;other cytoplasmic organelle;other cell component	other molecular function	PEX5	1p36 copy number variation syndrome	Pexophagy	17.6839	17.7937	18.1238	18.2412	17.9042	17.8137	18.3647	16.0862	18.2218	17.9998	18.0674	16.4481	0	17.5051	17.5576	-0.0524366	17.9864	17.8672	0.119219	0.00998425	0.141711
RING finger protein 113B OS=Homo sapiens OX=9606 GN=RNF113B PE=1 SV=3	Q8IZP6	1.975	3	1	12	1	36.2	RNA metabolism OR transcription;other metabolic processes	nucleus	other molecular function	RNF113B			16.3896	16.2941	16.6837	16.6885	16.5456	16.4909	16.4172	16.0125	16.4743	16.3752	16.5479	16.545	0	16.4893	16.3013	0.188043	16.575	16.4558	0.119156	0.249705	0.2085
Cyclin-dependent kinase 2-associated protein 1 OS=Homo sapiens OX=9606 GN=CDK2AP1 PE=1 SV=1	O14519	5.911	41	3	31	3	12.4	DNA metabolism;other metabolic processes;other biological processes	cytosol;nucleus;other cell component	other molecular function	CDK2AP1			17.83	17.6973	17.7506	17.9672	17.959	17.7089	17.2309	17.2931	17.9336	17.4593	17.708	17.3968	0	17.5214	17.4859	0.0355071	17.8784	17.7593	0.119106	0.0256268	0.299425
Hsp90 co-chaperone Cdc37 OS=Homo sapiens OX=9606 GN=CDC37 PE=1 SV=1	Q16543	56.799	36	12	244	12	44.4	protein metabolism;other metabolic processes;other biological processes	cytosol;other cell component	enzyme regulator activity;other molecular function	CDC37	TNF-alpha signaling; Aryl hydrocarbon receptor pathway; Aryl hydrocarbon receptor pathway; Nuclear receptors meta-pathway; Interactions between LOXL4 and oxidative stress pathway; Focal adhesion: PI3K-Akt-mTOR-signaling; PI3K-Akt signaling	Regulation of necroptotic cell death; Downregulation of ERBB2 signaling; Signaling by ERBB2 KD Mutants; Signaling by ERBB2 TMD/JMD mutants; RHOBTB2 GTPase cycle; Constitutive Signaling by Ligand-Responsive EGFR Cancer Variants; Constitutive Signaling by EGFRvIII; Signaling by ERBB2 ECD mutants; Constitutive Signaling by Overexpressed ERBB2; Drug-mediated inhibition of ERBB2 signaling; Resistance of ERBB2 KD mutants to trastuzumab; Resistance of ERBB2 KD mutants to sapitinib; Resistance of ERBB2 KD mutants to tesevatinib; Resistance of ERBB2 KD mutants to neratinib; Resistance of ERBB2 KD mutants to osimertinib; Resistance of ERBB2 KD mutants to afatinib; Resistance of ERBB2 KD mutants to AEE788; Resistance of ERBB2 KD mutants to lapatinib; Drug resistance in ERBB2 TMD/JMD mutants	23.7618	23.7939	23.7566	23.8656	23.9291	23.8748	23.9527	23.7646	23.9784	23.9007	23.8692	23.8515	0	23.8738	23.8986	-0.0247462	23.8898	23.7708	0.119072	0.0661023	0.955727
Rab5 GDP/GTP exchange factor OS=Homo sapiens OX=9606 GN=RABGEF1 PE=1 SV=3	Q9UJ41	19.999	30	9	112	9	56.9	transport;signal transduction;other biological processes	other membranes;cytosol;nucleus;other cytoplasmic organelle;other cell component	enzyme regulator activity;nucleic acid binding activity;other molecular function	RABGEF1	16p11.2 distal deletion syndrome	RAB GEFs exchange GTP for GDP on RABs; TBC/RABGAPs	19.1161	19.286	19.185	19.2774	19.5643	19.1021	19.4818	18.6423	19.0493	19.4974	19.2181	19.2742	0	19.3299	19.0578	0.272091	19.3146	19.1957	0.118929	0.219948	0.182015
DNA repair protein XRCC4 OS=Homo sapiens OX=9606 GN=XRCC4 PE=1 SV=2	Q13426	23.017	40	10	126	10	38.3	DNA metabolism;other metabolic processes;stress response;developmental processes;other biological processes	cytosol;nucleus;other cell component	other molecular function	XRCC4	Non-homologous end joining; Male infertility; DNA repair pathways, full network; Primary ovarian insufficiency; Primary ovarian insufficiency	SUMOylation of DNA damage response and repair proteins; Nonhomologous End-Joining (NHEJ); 2-LTR circle formation	19.3307	19.6207	19.4155	19.5226	19.5582	19.6428	19.5439	19.5091	19.8158	19.6365	19.2041	19.4446	0	19.4284	19.6229	-0.194507	19.5745	19.4557	0.11889	0.273226	0.294623
Leucine-rich repeat-containing protein 1 OS=Homo sapiens OX=9606 GN=LRRC1 PE=1 SV=1	Q9BTT6	5.012	4	2	33	2	59.2		other membranes;cytosol;other cell component		LRRC1		RND2 GTPase cycle	18.3218	18.2749	17.6407	18.2487	18.1063	18.2388	17.6678	17.7569	17.8337	18.2691	18.4294	18.0797	0	18.2594	17.7528	0.506597	18.198	18.0791	0.118824	0.713766	0.105206
Zinc finger MIZ domain-containing protein 2 OS=Homo sapiens OX=9606 GN=ZMIZ2 PE=1 SV=2	Q8NF64	3.834	2	2	33	2	96.5	protein metabolism;other metabolic processes;other biological processes	mitochondrion;nucleus;other cell component	other molecular function	ZMIZ2			18.2111	17.5149	17.9793	18.1254	17.6306	18.3058	17.4249	18.1248	18.5154	18.1751	18.1308	18.4508	0	18.2522	18.0217	0.230492	18.0206	17.9018	0.118822	0.136383	0.0853934
Cilia- and flagella-associated protein 298 OS=Homo sapiens OX=9606 GN=CFAP298 PE=1 SV=1	P57076	20.117	33	7	72	7	33.2	cell organization and biogenesis;other biological processes	cytoskeleton;other cell component		CFAP298	Ciliopathies		20.1546	20.1208	20.2332	20.4048	20.1728	20.287	20.1447	19.7935	20.0482	20.0474	19.9832	20.0636	0	20.0314	19.9954	0.035942	20.2882	20.1695	0.118669	0.0617063	0.377853
Tubulin beta-4B chain OS=Homo sapiens OX=9606 GN=TUBB4B PE=1 SV=1	P68371	139.721	65	22	628	1	49.8	cell cycle OR cell proliferation;cell organization and biogenesis;stress response;other biological processes	non-structural extracellular;cytosol;cytoskeleton;other cytoplasmic organelle;other cell component	signal transduction activity or receptor binding;cytoskeletal activity;nucleic acid binding activity;other molecular function	TUBB4B	Alzheimer's disease and miRNA effects; Pathogenic Escherichia coli infection; Parkin-ubiquitin proteasomal system pathway; Alzheimer's disease	MHC class II antigen presentation; HCMV Early Events; Neutrophil degranulation; Intraflagellar transport; Recycling pathway of L1; COPI-dependent Golgi-to-ER retrograde traffic; Translocation of SLC2A4 (GLUT4) to the plasma membrane; Microtubule-dependent trafficking of connexons from Golgi to the plasma membrane; Gap junction assembly; Separation of Sister Chromatids; Resolution of Sister Chromatid Cohesion; HSP90 chaperone cycle for steroid hormone receptors (SHR) in the presence of ligand; Recruitment of NuMA to mitotic centrosomes; Formation of tubulin folding intermediates by CCT/TriC; Post-chaperonin tubulin folding pathway; RHO GTPases activate IQGAPs; RHO GTPases Activate Formins; COPI-mediated anterograde transport; COPI-independent Golgi-to-ER retrograde traffic; The role of GTSE1 in G2/M progression after G2 checkpoint; Carboxyterminal post-translational modifications of tubulin; Assembly and cell surface presentation of NMDA receptors; Activation of AMPK downstream of NMDARs; Aggrephagy; EML4 and NUDC in mitotic spindle formation; Sealing of the nuclear envelope (NE) by ESCRT-III; Kinesins; PKR-mediated signaling; Regulation of PLK1 Activity at G2/M Transition; Loss of Nlp from mitotic centrosomes; Recruitment of mitotic centrosome proteins and complexes; Anchoring of the basal body to the plasma membrane; AURKA Activation by TPX2; Prefoldin mediated transfer of substrate to CCT/TriC; Hedgehog 'off' state	27.0313	27.0177	26.952	27.1175	27.0944	27.145	27.0837	26.9682	27.065	27.1318	27.0386	27.094	0	27.0881	27.039	0.0491269	27.119	27.0003	0.118636	0.243355	0.849722
LIM domain-containing protein 1 OS=Homo sapiens OX=9606 GN=LIMD1 PE=1 SV=1	Q9UGP4	18.117	16	7	76	7	72.1	cell organization and biogenesis;other metabolic processes;stress response;other biological processes	plasma membrane;other membranes;cytosol;nucleus;other cell component	other molecular function	LIMD1	Mechanoregulation and pathology of YAP/TAZ via Hippo and non-Hippo mechanisms; Pleural mesothelioma	Oxygen-dependent proline hydroxylation of Hypoxia-inducible Factor Alpha	18.0433	18.0606	17.835	18.1513	17.9338	18.2095	18.2262	17.8654	18.3183	18.2844	18.2481	18.0433	0	18.1919	18.1366	0.0552875	18.0982	17.9797	0.118546	0.0669757	0.264546
TNF receptor-associated factor 2 OS=Homo sapiens OX=9606 GN=TRAF2 PE=1 SV=2	Q12933	21.792	25	9	113	9	55.8	cell organization and biogenesis;protein metabolism;other metabolic processes;stress response;signal transduction;other biological processes	plasma membrane;other membranes;cytosol;ER/Golgi;nucleus;other cell component	signal transduction activity or receptor binding;other molecular function	TRAF2	RANKL/RANK signaling; TNF-related weak inducer of apoptosis (TWEAK) signaling; Alzheimer's disease and miRNA effects; TNF-alpha signaling; Apoptosis; Photodynamic therapy-induced AP-1 survival signaling; MAPK signaling; Novel intracellular components of RIG-I-like receptor pathway; Oxidative damage response; p38 MAPK signaling; Nonalcoholic fatty liver disease; Small cell lung cancer; 16p11.2 proximal deletion syndrome; 16p11.2 distal deletion syndrome; SARS-CoV-2 innate immunity evasion and cell-specific immune response; Pleural mesothelioma; Alzheimer's disease; 1p36 copy number variation syndrome; 13q12.12 copy number variation; 8q11.23 (RB1CC1) copy number variation	Ub-specific processing proteases; Regulation by c-FLIP; CASP8 activity is inhibited; Dimerization of procaspase-8; TNF receptor superfamily (TNFSF) members mediating non-canonical NF-kB pathway; Regulation of TNFR1 signaling; TNFR1-induced NF-kappa-B signaling pathway; TRAF6 mediated NF-kB activation; Regulation of NF-kappa B signaling; TNFR1-induced proapoptotic signaling; TRAF6 mediated IRF7 activation; Defective RIPK1-mediated regulated necrosis	19.4805	19.7117	19.6256	19.8009	19.5854	19.7866	19.3758	19.4552	19.5446	19.72	19.7387	19.7553	0	19.738	19.4586	0.279443	19.7243	19.6059	0.118361	0.702674	0.305451
Phosphatidylinositol 4-phosphate 5-kinase type-1 alpha OS=Homo sapiens OX=9606 GN=PIP5K1A PE=1 SV=1	Q99755	14.638	17	7	77	6	62.6	cell adhesion;cell organization and biogenesis;other metabolic processes;transport;signal transduction;other biological processes	plasma membrane;other membranes;cytosol;nucleus;other cell component	kinase activity;other molecular function	PIP5K1A	B cell receptor signaling; Regulation of actin cytoskeleton	PI5P, PP2A and IER3 Regulate PI3K/AKT Signaling; Synthesis of PIPs at the plasma membrane	17.8364	17.8149	18.086	18.213	18.0908	17.7884	17.7754	17.8649	17.3328	17.4257	18.0599	17.4037	0	17.6298	17.6577	-0.0279303	18.0308	17.9124	0.118355	0.0186939	0.176369
NF-kappa-B inhibitor alpha OS=Homo sapiens OX=9606 GN=NFKBIA PE=1 SV=1	P25963	1.5	5	1	9	1	35.6	stress response;transport;signal transduction;other biological processes	plasma membrane;other membranes;cytosol;nucleus;other cell component	other molecular function	NFKBIA	Nucleotide-binding oligomerization domain (NOD) pathway; IL1 signaling; RANKL/RANK signaling; TNF-related weak inducer of apoptosis (TWEAK) signaling; Prolactin signaling; Thymic stromal lymphopoietin (TSLP) signaling; B cell receptor signaling; TNF-alpha signaling; AGE/RAGE pathway; Corticotropin-releasing hormone signaling; Oncostatin M signaling; Brain-derived neurotrophic factor (BDNF) signaling; Quercetin and Nf-kB / AP-1 induced apoptosis; Apoptosis; Ebstein-Barr virus LMP1 signaling; RAC1/PAK1/p38/MMP2 pathway; Initiation of transcription and translation elongation at the HIV-1 LTR; T-cell antigen receptor (TCR) pathway during Staphylococcus aureus infection; Novel intracellular components of RIG-I-like receptor pathway; VEGFA-VEGFR2 signaling; Chemokine signaling; IL4 signaling; miRNA regulation of prostate cancer signaling; NO/cGMP/PKG mediated neuroprotection; Suppression of HMGB1-mediated inflammation by THBD; Altered glycosylation of MUC1 in tumor microenvironment; Resistin as a regulator of inflammation; Vitamin D in inflammatory diseases; Signal transduction through IL1R; Canonical NF-kB pathway; Measles virus infection; Cytosolic DNA-sensing pathway; Small cell lung cancer; Gastrin signaling; IL18 signaling; Host-pathogen interaction of human coronaviruses - interferon induction; Neuroinflammation; STING pathway in Kawasaki-like disease and COVID-19; Burn wound healing; Modulators of TCR signaling and T cell activation; CCL18 signaling; Antiviral and anti-inflammatory effects of Nrf2 on SARS-CoV-2 pathway; Th17 cell differentiation pathway; GDNF signaling; 2q37 copy number variation syndrome; Comprehensive IL-17A signaling; IL26 signaling; Affected pathways in Duchenne muscular dystrophy; Catabolism of skeletal muscle in cachexia; Hallmark of cancer: sustaining proliferative signaling; T-cell receptor signaling; Toll-like receptor signaling	FCERI mediated NF-kB activation; Downstream TCR signaling; Ub-specific processing proteases; Activation of NF-kappaB in B cells; CLEC7A (Dectin-1) signaling; RIP-mediated NFkB activation via ZBP1; NF-kB is activated and signals survival; TAK1-dependent IKK and NF-kappa-B activation ; IkBA variant leads to EDA-ID; TRAF6 mediated NF-kB activation; Turbulent (oscillatory, disturbed) flow shear stress activates signaling by PIEZO1 and integrins in endothelial cells; SARS-CoV-1 activates/modulates innate immune responses; SUMOylation of immune response proteins	14.4806	15.2767	14.2548	14.6359	14.7016	15.0292	14.9364	13.1125	14.6897	14.4932	14.6038	13.8897	25	14.3289	14.2462	0.0826814	14.7889	14.6707	0.118183	0.0234705	0.0693822
DNA replication complex GINS protein PSF3 OS=Homo sapiens OX=9606 GN=GINS3 PE=1 SV=1	Q9BRX5	16.162	32	6	75	6	24.5	cell cycle OR cell proliferation;DNA metabolism;other metabolic processes	nucleus		GINS3		Unwinding of DNA	19.4277	19.5643	19.6357	19.672	19.7278	19.5823	19.1991	19.4591	19.295	19.5638	19.5863	19.4648	0	19.5383	19.3177	0.220581	19.6607	19.5426	0.118144	0.503862	0.3966
Retinoic acid receptor RXR-beta OS=Homo sapiens OX=9606 GN=RXRB PE=1 SV=2	P28702	16.676	18	6	83	6	56.9	RNA metabolism OR transcription;other metabolic processes;developmental processes;signal transduction;other biological processes	cytosol;nucleus;other cell component	nucleic acid binding activity;other molecular function	RXRB	Vitamin D metabolism; Nuclear receptors; PPAR signaling; Non-small cell lung cancer; Non-genomic actions of 1,25-dihydroxyvitamin D3; Small cell lung cancer; IL18 signaling; Vitamin A1 and A5/X pathways; Vitamin A and carotenoid metabolism	PPARA activates gene expression; Signaling by Retinoic Acid; Nuclear Receptor transcription pathway; NR1H2 & NR1H3 regulate gene expression linked to lipogenesis; NR1H3 & NR1H2 regulate gene expression linked to cholesterol transport and efflux; NR1H2 & NR1H3 regulate gene expression linked to triglyceride lipolysis in adipose; NR1H2 & NR1H3 regulate gene expression to control bile acid homeostasis; NR1H2 & NR1H3 regulate gene expression to limit cholesterol uptake ; NR1H2 & NR1H3 regulate gene expression linked to gluconeogenesis	18.1816	18.0711	17.9184	18.2642	18.1161	18.1451	17.916	18.2069	17.8686	17.9935	18.1581	18.174	0	18.1085	17.9972	0.111364	18.1752	18.057	0.11813	0.197257	0.323459
Structural maintenance of chromosomes protein 3 OS=Homo sapiens OX=9606 GN=SMC3 PE=1 SV=2	Q9UQE7	190.853	48	52	857	52	141.5	cell cycle OR cell proliferation;cell organization and biogenesis;DNA metabolism;other metabolic processes;stress response;other biological processes	cytosol;cytoskeleton;nucleus;other cell component	cytoskeletal activity;nucleic acid binding activity;other molecular function	SMC3	Cell cycle; Retinoblastoma gene in cancer; MECP2 and associated Rett syndrome; Prion disease pathway; Regulation of sister chromatid separation at the metaphase-anaphase transition; Cohesin complex - Cornelia de Lange syndrome; SMC1/SMC3 role in DNA damage - Cornelia de Lange Syndrome; 10q22q23 copy number variation	Separation of Sister Chromatids; Resolution of Sister Chromatid Cohesion; SUMOylation of DNA damage response and repair proteins; Estrogen-dependent gene expression; Meiotic synapsis; Establishment of Sister Chromatid Cohesion; Cohesin Loading onto Chromatin	23.8762	23.952	23.7792	23.9755	23.9331	24.0525	23.9555	23.9065	24.0287	24.0807	23.9472	24.0187	0	24.0155	23.9636	0.0519625	23.987	23.8691	0.117875	0.221539	0.485747
CDGSH iron-sulfur domain-containing protein 1 OS=Homo sapiens OX=9606 GN=CISD1 PE=1 SV=1	Q9NZ45	20.414	44	5	128	5	12.2	other biological processes	other membranes;mitochondrion	other molecular function	CISD1	Adipogenesis; Ferroptosis		20.7145	20.8918	21.1056	20.9498	21.0431	21.0722	20.5293	20.4082	20.7227	20.6153	20.7903	20.6889	0	20.6982	20.5534	0.144759	21.0217	20.904	0.117733	0.295613	0.220717
Mitochondrial antiviral-signaling protein OS=Homo sapiens OX=9606 GN=MAVS PE=1 SV=2	Q7Z434	33.47	32	11	147	11	56.5	stress response;signal transduction;other biological processes	other membranes;mitochondrion;other cytoplasmic organelle;other cell component	signal transduction activity or receptor binding;other molecular function	MAVS	Novel intracellular components of RIG-I-like receptor pathway; Measles virus infection; Cytosolic DNA-sensing pathway; Hepatitis B infection; Type I interferon induction and signaling during SARS-CoV-2 infection; Host-pathogen interaction of human coronaviruses - interferon induction; SARS coronavirus and innate immunity; Mitochondrial immune response to SARS-CoV-2; SARS-CoV-2 innate immunity evasion and cell-specific immune response; Network map of SARS-CoV-2 signaling; SARS-CoV-2 B.1.1.7 variant antagonises innate immune activation; Lung pathology of COVID-19; SARS-CoV-2 mitochondrial chronic oxidative stress and endothelial dysfunction	TRAF6 mediated NF-kB activation; SARS-CoV-1 activates/modulates innate immune responses; SARS-CoV-2 activates/modulates innate and adaptive immune responses; Negative regulators of DDX58/IFIH1 signaling; TRAF3-dependent IRF activation pathway; TRAF6 mediated IRF7 activation; Evasion by RSV of host interferon responses; PKR-mediated signaling; NF-kB activation through FADD/RIP-1 pathway mediated by caspase-8 and -10; Ovarian tumor domain proteases	20.0213	20.0112	19.9896	20.1754	20.119	20.0806	19.9277	19.8568	19.947	20.0316	20.185	20.0467	0	20.0878	19.9105	0.177265	20.125	20.0074	0.11767	0.5938	0.744053
DNA polymerase delta catalytic subunit OS=Homo sapiens OX=9606 GN=POLD1 PE=1 SV=2	P28340	104.97	45	38	517	37	123.6	DNA metabolism;other metabolic processes;stress response;other biological processes	cytosol;nucleus;other cell component	nucleic acid binding activity;other molecular function	POLD1	Homologous recombination; Pyrimidine metabolism; DNA replication; Base excision repair; Nucleotide excision repair; DNA repair pathways, full network; Progeria-associated lipodystrophy; Nucleotide excision repair in xeroderma pigmentosum ; DNA mismatch repair	Termination of translesion DNA synthesis; HDR through Homologous Recombination (HRR); Dual incision in TC-NER; Gap-filling DNA repair synthesis and ligation in TC-NER; Cytosolic iron-sulfur cluster assembly; Recognition of DNA damage by PCNA-containing replication complex; PCNA-Dependent Long Patch Base Excision Repair; Dual Incision in GG-NER; Polymerase switching on the C-strand of the telomere; Polymerase switching; Removal of the Flap Intermediate; Gap-filling DNA repair synthesis and ligation in GG-NER; Removal of the Flap Intermediate from the C-strand; Mismatch repair (MMR) directed by MSH2:MSH6 (MutSalpha); Mismatch repair (MMR) directed by MSH2:MSH3 (MutSbeta)	22.2997	22.2225	22.3575	22.4146	22.4283	22.3895	22.1188	21.9169	22.1491	22.1383	22.2037	22.1349	0	22.1589	22.0616	0.0972843	22.4108	22.2933	0.117531	0.259159	0.586685
G2 and S phase-expressed protein 1 OS=Homo sapiens OX=9606 GN=GTSE1 PE=1 SV=3	Q9NYZ3	9.104	12	5	46	5	76.6							17.2904	17.4616	18.0134	17.7771	17.6153	17.7251	15.8714	15.077	16.4405	17.0456	17.3977	16.8935	0	17.1123	15.7963	1.31594	17.7058	17.5885	0.117385	0.548258	0.105099
Acyl-CoA (8-3)-desaturase OS=Homo sapiens OX=9606 GN=FADS1 PE=1 SV=3	O60427	20.797	24	7	96	7	51.9	cell-cell signaling;other metabolic processes;stress response;other biological processes	other membranes;mitochondrion;ER/Golgi;other cell component	other molecular function	FADS1	miR-targeted genes in adipocytes; miR-targeted genes in leukocytes; miR-targeted genes in lymphocytes; Cholesterol metabolism with Bloch and Kandutsch-Russell pathways; Omega-3 / omega-6 fatty acid synthesis; Omega-9 fatty acid synthesis; Linoleic acid metabolism affected by SARS-CoV-2; Omega-6-fatty acids in senescence; Omega-3-fatty acids in senescence	PPARA activates gene expression; alpha-linolenic acid (ALA) metabolism; Linoleic acid (LA) metabolism	19.221	19.5064	20.1196	19.701	19.8453	19.6527	19.523	18.9768	19.7682	19.5757	19.728	19.509	0	19.6043	19.4227	0.181582	19.733	19.6157	0.117342	0.148898	0.0844913
Ubiquitin carboxyl-terminal hydrolase isozyme L5 OS=Homo sapiens OX=9606 GN=UCHL5 PE=1 SV=3	Q9Y5K5	63.199	58	17	273	17	37.6	cell organization and biogenesis;protein metabolism;DNA metabolism;other metabolic processes;stress response;developmental processes;other biological processes	cytosol;nucleus;other cell component	enzyme regulator activity;other molecular function	UCHL5	TGF-beta signaling pathway	UCH proteinases; Downregulation of TGF-beta receptor signaling	22.753	22.8228	22.7835	22.8674	22.9364	22.9074	22.865	22.7526	22.8692	22.9005	22.9195	22.8868	0	22.9023	22.8289	0.0733398	22.9037	22.7864	0.11726	0.3562	0.91597
F-actin-capping protein subunit beta OS=Homo sapiens OX=9606 GN=CAPZB PE=1 SV=4	P47756	60.033	52	12	273	12	31.3	cell organization and biogenesis;other biological processes	cytoskeleton;other cell component	cytoskeletal activity	CAPZB			24.149	24.1226	24.0455	24.2284	24.2115	24.2286	24.2187	24.1445	24.1821	24.3129	24.2708	24.3217	0	24.3018	24.1818	0.120021	24.2228	24.1057	0.117142	0.789321	0.661004
Formylglycine-generating enzyme OS=Homo sapiens OX=9606 GN=SUMF1 PE=1 SV=3	Q8NBK3	4.385	7	2	24	2	40.5	protein metabolism;other metabolic processes	other membranes;ER/Golgi	other molecular function	SUMF1		Glycosphingolipid catabolism; The activation of arylsulfatases	15.3807	15.6046	15.5339	15.6301	15.5967	15.6438	15.3261	15.5324	15.5471	15.7663	16.0683	15.6317	0	15.8221	15.4685	0.353548	15.6235	15.5064	0.11712	0.480353	0.375505
Nucleosome assembly protein 1-like 4 OS=Homo sapiens OX=9606 GN=NAP1L4 PE=1 SV=1	Q99733	48.01	42	11	187	10	42.8	cell organization and biogenesis	nucleus;other cell component	other molecular function	NAP1L4			23.536	23.4849	23.3917	23.5395	23.5697	23.6542	23.3058	23.2809	23.1016	23.3552	23.3839	23.2734	0	23.3375	23.2294	0.108124	23.5878	23.4709	0.116957	0.314837	0.549728
Copine-1 OS=Homo sapiens OX=9606 GN=CPNE1 PE=1 SV=1	Q99829	48.504	28	14	220	14	59	cell organization and biogenesis;protein metabolism;other metabolic processes;transport;developmental processes;other biological processes	plasma membrane;other membranes;cytosol;nucleus;other cytoplasmic organelle;other cell component	other molecular function	CPNE1		Neutrophil degranulation; Glycerophospholipid biosynthesis	23.9136	23.8791	23.6943	23.9129	23.9124	24.0124	23.8427	23.9001	23.8186	23.9659	23.9337	24.0282	0	23.976	23.8538	0.12213	23.9459	23.829	0.116892	0.674289	0.368603
Protein disulfide-isomerase A4 OS=Homo sapiens OX=9606 GN=PDIA4 PE=1 SV=2	P13667	125.726	54	31	636	30	72.9	protein metabolism;other metabolic processes;stress response;transport	non-structural extracellular;ER/Golgi;other cell component	other molecular function	PDIA4			23.7696	23.8042	23.8856	23.9381	23.9143	23.9575	24.1312	24.0979	24.2339	24.1267	24.1599	24.1548	0	24.1471	24.1543	-0.00721756	23.9366	23.8198	0.116837	0.029282	0.646537
RAD51-associated protein 1 OS=Homo sapiens OX=9606 GN=RAD51AP1 PE=1 SV=1	Q96B01	19.529	28	8	101	8	38.4	cell cycle OR cell proliferation;DNA metabolism;other metabolic processes;stress response;other biological processes	nucleus;other cell component	nucleic acid binding activity	RAD51AP1		Resolution of D-loop Structures through Holliday Junction Intermediates; Resolution of D-loop Structures through Synthesis-Dependent Strand Annealing (SDSA); Homologous DNA Pairing and Strand Exchange; Defective homologous recombination repair (HRR) due to BRCA1 loss of function; Defective HDR through Homologous Recombination Repair (HRR) due to PALB2 loss of BRCA1 binding function; Defective HDR through Homologous Recombination Repair (HRR) due to PALB2 loss of BRCA2/RAD51/RAD51C binding function; Impaired BRCA2 binding to PALB2	19.7398	19.8408	19.6338	19.8506	19.9231	19.7903	18.6585	19.1556	19.0863	19.4289	19.3204	19.0934	0	19.2809	18.9668	0.314106	19.8546	19.7381	0.116518	0.367481	0.407137
Tyrosine--tRNA ligase, mitochondrial OS=Homo sapiens OX=9606 GN=YARS2 PE=1 SV=2	Q9Y2Z4	42.112	52	15	225	15	53.2	protein metabolism;RNA metabolism OR transcription;other metabolic processes	cytosol;mitochondrion;nucleus	nucleic acid binding activity;other molecular function	YARS2	Orexin receptor pathway	Mitochondrial tRNA aminoacylation	20.605	20.6199	20.7924	20.8129	20.8064	20.7472	20.8808	20.7754	22.02	20.9422	21.008	21.0266	0	20.9922	21.2254	-0.233136	20.7889	20.6724	0.116428	0.109608	0.411484
Serine/threonine-protein phosphatase CPPED1 OS=Homo sapiens OX=9606 GN=CPPED1 PE=1 SV=3	Q9BRF8	38.498	45	11	196	11	35.5	cell organization and biogenesis;other biological processes	non-structural extracellular;plasma membrane;other membranes;cytosol;other cytoplasmic organelle	other molecular function	CPPED1		Neutrophil degranulation	21.2999	21.1998	21.2454	21.3602	21.3426	21.3911	21.3676	21.3051	21.3612	21.6093	21.557	21.5943	0	21.5869	21.3446	0.242257	21.3646	21.2483	0.116274	1.17082	0.74608
RUN and FYVE domain-containing protein 2 OS=Homo sapiens OX=9606 GN=RUFY2 PE=1 SV=3	Q8WXA3	1.608	1	1	12	0	70	other biological processes	nucleus;other cytoplasmic organelle;other cell component	other molecular function	RUFY2			17.0797	16.9819	16.9627	17.2338	17.0875	17.0516	17.1819	16.8896	17.1607	17.1311	17.1291	17.2126	0	17.1576	17.0774	0.0801674	17.1243	17.0081	0.11623	0.164626	0.432378
Kinetochore-associated protein NSL1 homolog OS=Homo sapiens OX=9606 GN=NSL1 PE=1 SV=3	Q96IY1	23.257	42	8	151	8	32.1	cell cycle OR cell proliferation;cell organization and biogenesis;other biological processes	cytosol;cytoskeleton;nucleus;other cell component		NSL1		Separation of Sister Chromatids; Resolution of Sister Chromatid Cohesion; RHO GTPases Activate Formins; EML4 and NUDC in mitotic spindle formation; Amplification of signal from unattached kinetochores via a MAD2 inhibitory signal	19.5654	19.8589	19.891	19.9736	19.7676	19.9225	20.009	19.6093	20.0014	19.5987	19.8028	20.0825	0	19.828	19.8732	-0.0452388	19.8879	19.7718	0.116138	0.0443851	0.226745
Tripeptidyl-peptidase 2 OS=Homo sapiens OX=9606 GN=TPP2 PE=1 SV=4	P29144	131.516	49	45	664	45	138.3	protein metabolism;other metabolic processes;other biological processes	cytosol;nucleus;other cell component	other molecular function	TPP2		Antigen processing: Ubiquitination & Proteasome degradation	23.1804	23.1766	23.2679	23.3517	23.316	23.3053	23.4319	23.233	23.4757	23.3632	23.3676	23.3504	0	23.3604	23.3802	-0.0197878	23.3243	23.2083	0.116029	0.0472541	0.731182
WD repeat-containing protein 1 OS=Homo sapiens OX=9606 GN=WDR1 PE=1 SV=4	O75083	91.069	56	24	419	24	66.2	cell organization and biogenesis;other biological processes	non-structural extracellular;plasma membrane;other membranes;cytosol;cytoskeleton;other cell component	cytoskeletal activity	WDR1	Hypertrophy model	Platelet degranulation	24.3273	24.3616	24.3301	24.4661	24.4579	24.4429	24.4741	24.4176	24.4845	24.4573	24.4273	24.4408	0	24.4418	24.4587	-0.0169683	24.4556	24.3397	0.115956	0.153451	1.27492
Histone H1.1 OS=Homo sapiens OX=9606 GN=H1-1 PE=1 SV=3	Q02539	10.67	13	3	48	0	21.8	cell organization and biogenesis;other biological processes	nucleus;other cell component	nucleic acid binding activity;other molecular function	H1-1		Apoptosis induced DNA fragmentation; Formation of Senescence-Associated Heterochromatin Foci (SAHF)	23.3284	23.4497	23.5522	23.5829	23.5315	23.5637	23.2437	23.2797	23.4663	23.4349	23.6274	23.4921	0	23.5181	23.3299	0.188253	23.5594	23.4434	0.115933	0.458048	0.379658
Histone H1t OS=Homo sapiens OX=9606 GN=H1-6 PE=2 SV=4	P22492	7.262	10	2	36	0	22	cell organization and biogenesis;other biological processes	other cell component	nucleic acid binding activity;other molecular function	H1-6			23.3284	23.4497	23.5522	23.5829	23.5315	23.5637	23.2437	23.2797	23.4663	23.4349	23.6274	23.4921	0	23.5181	23.3299	0.188253	23.5594	23.4434	0.115933	0.458048	0.379658
Peptidyl-prolyl cis-trans isomerase FKBP1A OS=Homo sapiens OX=9606 GN=FKBP1A PE=1 SV=2	P62942	32.811	41	4	137	4	11.9	cell organization and biogenesis;protein metabolism;other metabolic processes;transport;developmental processes;signal transduction;other biological processes	plasma membrane;other membranes;cytosol;cytoskeleton;ER/Golgi;other cell component	signal transduction activity or receptor binding;other molecular function	FKBP1A	Target of rapamycin signaling; Spinal cord injury; Head and neck squamous cell carcinoma; TGF-beta receptor signaling in skeletal dysplasias; Affected pathways in Duchenne muscular dystrophy; Calcium regulation in cardiac cells; TGF-beta receptor signaling	Potential therapeutics for SARS; mTORC1-mediated signalling; SARS-CoV-1 activates/modulates innate immune responses; TGF-beta receptor signaling activates SMADs; Calcineurin activates NFAT; TGF-beta receptor signaling in EMT (epithelial to mesenchymal transition); TGFBR1 LBD Mutants in Cancer	22.5533	22.3743	22.3276	22.5098	22.4704	22.6224	22.407	22.4444	22.3613	22.6274	22.5872	22.6177	0	22.6108	22.4042	0.206548	22.5342	22.4184	0.115805	0.943249	0.348412
Metal cation symporter ZIP14 OS=Homo sapiens OX=9606 GN=SLC39A14 PE=1 SV=3	Q15043	8.321	11	4	36	4	54.2	other metabolic processes;transport;developmental processes;signal transduction;other biological processes	plasma membrane;other membranes;other cytoplasmic organelle	transporter activity	SLC39A14	Nuclear receptors meta-pathway; NRF2 pathway; Zinc homeostasis; Ferroptosis	Zinc influx into cells by the SLC39 gene family	17.709	17.381	17.9172	17.9924	17.5906	17.7714	18.209	17.5451	18.3397	18.214	18.2439	17.5582	0	18.0054	18.0312	-0.025874	17.7848	17.6691	0.115743	0.0136283	0.128486
Methylthioribulose-1-phosphate dehydratase OS=Homo sapiens OX=9606 GN=APIP PE=1 SV=1	Q96GX9	12.687	31	6	74	6	27.1	cell organization and biogenesis;other metabolic processes;stress response;other biological processes	cytosol;other cell component	other molecular function	APIP	Methionine de novo and salvage pathway	Regulation of the apoptosome activity; Methionine salvage pathway	19.0982	19.1262	19.2175	19.3934	19.3151	19.0789	18.9876	18.913	18.9409	18.7417	19.2202	19.1075	0	19.0231	18.9472	0.0759723	19.2624	19.1473	0.115175	0.0983304	0.262105
Leptin receptor overlapping transcript-like 1 OS=Homo sapiens OX=9606 GN=LEPROTL1 PE=1 SV=2	O95214	3.908	10	1	17	1	14.4	transport;other biological processes	other membranes;other cytoplasmic organelle	other molecular function	LEPROTL1			16.3591	16.4302	16.1164	16.5462	16.0421	16.6627	15.2549	15.5679	15.5904	15.9878	16.1794	16.5596	0	16.2423	15.4711	0.771188	16.417	16.3019	0.115132	0.70944	0.112627
Poly(A) polymerase alpha OS=Homo sapiens OX=9606 GN=PAPOLA PE=1 SV=4	P51003	60.806	47	25	289	22	82.8	RNA metabolism OR transcription;other metabolic processes	nucleus;other cell component	nucleic acid binding activity;other molecular function	PAPOLA	mRNA processing	mRNA 3'-end processing; RNA Polymerase II Transcription Termination; Processing of Intronless Pre-mRNAs	21.2219	21.212	21.5044	21.3706	21.4784	21.4341	21.3551	21.224	21.9733	21.4963	21.4478	21.8092	0	21.5844	21.5175	0.0669751	21.4277	21.3128	0.114914	0.0483009	0.25848
Phosphatidylinositol 4,5-bisphosphate 3-kinase catalytic subunit beta isoform OS=Homo sapiens OX=9606 GN=PIK3CB PE=1 SV=1	P42338	19.592	13	10	110	10	122.7	cell adhesion;cell cycle OR cell proliferation;other metabolic processes;stress response;transport;developmental processes;signal transduction;other biological processes	plasma membrane;other membranes;cytosol;nucleus;other cell component	kinase activity;other molecular function	PIK3CB	AMP-activated protein kinase signaling; MicroRNAs in cardiomyocyte hypertrophy; Prolactin signaling; Alzheimer's disease and miRNA effects; Glioblastoma signaling; Focal adhesion; PI3K-AKT-mTOR signaling and therapeutic opportunities in prostate cancer; Angiopoietin-like protein 8 regulatory pathway; Chemokine signaling; Focal adhesion: PI3K-Akt-mTOR-signaling; Microglia pathogen phagocytosis pathway; Endometrial cancer; PI3K-Akt signaling; MET in type 1 papillary renal cell carcinoma; Ebola virus infection in host; Ras signaling; Epithelial to mesenchymal transition in colorectal cancer; Non-small cell lung cancer; Pancreatic adenocarcinoma pathway; Nonalcoholic fatty liver disease; Resistin as a regulator of inflammation; Relationship between inflammation, COX-2 and EGFR; Synaptic signaling associated with autism spectrum disorder; Fragile X syndrome; Neural crest cell migration during development; Neural crest cell migration in cancer; Translation inhibitors in chronically activated PDGFRA cells; Cancer immunotherapy by CTLA4 blockade; Measles virus infection; Small cell lung cancer; Hepatitis B infection; Head and neck squamous cell carcinoma; Melanoma; Osteoblast differentiation and related diseases; EGFR tyrosine kinase inhibitor resistance; Insulin signaling; mBDNF and proBDNF regulation of GABA neurotransmission; Kisspeptin/kisspeptin receptor system in the ovary; Pleural mesothelioma; Regulation of actin cytoskeleton; Alzheimer's disease; GDNF signaling; G13 signaling; Acute myeloid leukemia; Effect of omega-3 PUFA on Huntington's disease pathways; Phosphoinositide 3-kinase (PI3K) family; Hallmark of cancer: sustaining proliferative signaling; Inhibition of GNAQ-regulated signaling in uveal melanoma; Targeted therapy in breast cancer; Cyclin-dependent kinase 4/6 inhibitors in breast cancer; ErbB signaling; DNA damage response (only ATM dependent)	RET signaling; Role of phospholipids in phagocytosis; Role of LAT2/NTAL/LAB on calcium mobilization; Downstream TCR signaling; PIP3 activates AKT signaling; Signaling by ALK fusions and activated point mutants; Synthesis of PIPs at the plasma membrane; Constitutive Signaling by Aberrant PI3K in Cancer; CD28 dependent PI3K/Akt signaling; PI5P, PP2A and IER3 Regulate PI3K/AKT Signaling; Erythropoietin activates Phosphoinositide-3-kinase (PI3K); Interleukin receptor SHC signaling; Regulation of signaling by CBL; Signaling by CSF1 (M-CSF) in myeloid cells; High laminar flow shear stress activates signaling by PIEZO1 and PECAM1:CDH5:KDR in endothelial cells; Co-stimulation by ICOS; Nephrin family interactions; RAF/MAP kinase cascade; PI3K Cascade; GPVI-mediated activation cascade; Downstream signal transduction; PI3K/AKT activation; Signaling by ALK; Tie2 Signaling; DAP12 signaling; VEGFA-VEGFR2 Pathway; Signaling by PDGFRA transmembrane, juxtamembrane and kinase domain mutants; Signaling by PDGFRA extracellular domain mutants; Signaling by LTK in cancer; Signaling by LTK	18.8666	18.5721	18.9112	18.8952	18.9904	18.8088	18.7575	18.3943	19.025	18.7135	19.0855	18.9773	0	18.9254	18.7256	0.199808	18.8981	18.7833	0.114812	0.200809	0.223986
Kelch domain-containing protein 4 OS=Homo sapiens OX=9606 GN=KLHDC4 PE=1 SV=1	Q8TBB5	6.636	11	4	34	4	57.9				KLHDC4			16.851	16.6534	16.4378	16.2505	16.8564	17.1796	17.481	17.0374	16.8468	16.6562	16.6183	16.5886	0	16.621	17.1218	-0.50074	16.7622	16.6474	0.114775	0.444263	0.0762685
Alpha-enolase OS=Homo sapiens OX=9606 GN=ENO1 PE=1 SV=2	P06733	113.363	70	22	614	18	47.1	other metabolic processes;other biological processes	plasma membrane;other membranes;cytosol;cytoskeleton;nucleus;other cell component	nucleic acid binding activity;other molecular function	ENO1	Clear cell renal cell carcinoma pathways; Metabolic reprogramming in colon cancer; Aerobic glycolysis - augmented; Aerobic glycolysis; IL18 signaling; Glycolysis and gluconeogenesis; Metabolic epileptic disorders	Glycolysis; Gluconeogenesis; Manipulation of host energy metabolism	27.1251	27.1067	27.0593	27.2265	27.1993	27.2094	27.1687	27.1715	27.2232	27.2278	27.2431	27.2236	0	27.2315	27.1878	0.0437188	27.2118	27.0971	0.114686	0.435066	0.89139
Probable hydrolase PNKD OS=Homo sapiens OX=9606 GN=PNKD PE=1 SV=2	Q8N490	24.906	40	10	134	10	42.8	other metabolic processes;other biological processes	other membranes;cytosol;mitochondrion;nucleus	other molecular function	PNKD	Mitochondrial complex IV assembly		20.2629	20.4008	20.6117	20.6696	20.5556	20.3934	20.3762	20.2768	20.3157	20.3889	20.4254	20.4858	0	20.4334	20.3229	0.110463	20.5395	20.4252	0.114373	0.577494	0.210527
Exocyst complex component 5 OS=Homo sapiens OX=9606 GN=EXOC5 PE=1 SV=1	O00471	41.738	31	18	226	17	81.8	cell cycle OR cell proliferation;cell organization and biogenesis;transport;other biological processes	cytosol;other cell component	other molecular function	EXOC5	Ciliary landscape	Translocation of SLC2A4 (GLUT4) to the plasma membrane; Insulin processing; VxPx cargo-targeting to cilium	20.47	20.4807	20.633	20.5587	20.7584	20.6093	20.6818	20.5505	20.8206	20.6463	20.7668	20.6129	0	20.6754	20.6843	-0.00894656	20.6421	20.5279	0.114248	0.0177328	0.366626
ETS-related transcription factor Elf-2 OS=Homo sapiens OX=9606 GN=ELF2 PE=1 SV=2	Q15723	6.978	8	3	30	3	63.9	other biological processes	cytosol;nucleus;other cell component	nucleic acid binding activity;other molecular function	ELF2		RUNX1 regulates transcription of genes involved in BCR signaling	16.255	16.1393	16.5159	16.6005	16.4532	16.1985	15.1178	15.4269	15.556	15.7867	16.0019	16.9438	0	16.2442	15.3669	0.877251	16.4174	16.3034	0.114008	0.436548	0.159755
Transforming growth factor beta-1-induced transcript 1 protein OS=Homo sapiens OX=9606 GN=TGFB1I1 PE=1 SV=2	O43294	34.66	42	14	161	14	49.8	cell adhesion;developmental processes;signal transduction;other biological processes	cytosol;cytoskeleton;nucleus;other cell component	signal transduction activity or receptor binding;other molecular function	TGFB1I1	Androgen receptor signaling; Serotonin transporter activity; TGF-beta signaling pathway; Monoamine transport		20.0523	19.9925	20.0254	20.2187	20.0549	20.1382	19.8862	19.272	20.0719	20.4313	20.34	20.25	0	20.3404	19.7434	0.597041	20.1373	20.0234	0.113865	0.427248	0.502556
Peptidyl-prolyl cis-trans isomerase NIMA-interacting 1 OS=Homo sapiens OX=9606 GN=PIN1 PE=1 SV=1	Q13526	25.959	56	7	123	7	18.2	cell organization and biogenesis;protein metabolism;other metabolic processes;stress response;developmental processes;other biological processes	cytosol;cytoskeleton;nucleus;other cell component	enzyme regulator activity;cytoskeletal activity;other molecular function	PIN1	Novel intracellular components of RIG-I-like receptor pathway	ISG15 antiviral mechanism; Regulation of TP53 Activity through Phosphorylation; Negative regulators of DDX58/IFIH1 signaling; PI5P Regulates TP53 Acetylation; RHO GTPases Activate NADPH Oxidases	21.7635	21.6544	21.5796	21.8156	21.7803	21.743	21.5462	21.5196	21.7116	21.7822	21.6099	21.6923	0	21.6948	21.5925	0.102366	21.7797	21.6658	0.113814	0.291687	0.449449
Cystatin-C OS=Homo sapiens OX=9606 GN=CST3 PE=1 SV=1	P01034	4.607	11	1	18	1	15.8	cell organization and biogenesis;stress response;other biological processes	non-structural extracellular;plasma membrane;other membranes;ER/Golgi;other cell component	enzyme regulator activity;other molecular function	CST3		Amyloid fiber formation; Neutrophil degranulation; Regulation of Insulin-like Growth Factor (IGF) transport and uptake by Insulin-like Growth Factor Binding Proteins (IGFBPs); Post-translational protein phosphorylation	16.3604	17.4428	16.1751	16.6792	16.8072	16.8332	16.1446	16.0491	15.843	16.2868	16.4307	16.5138	0	16.4105	16.0122	0.39823	16.7732	16.6594	0.113774	0.695481	0.0531342
Charged multivesicular body protein 4b OS=Homo sapiens OX=9606 GN=CHMP4B PE=1 SV=1	Q9H444	48.309	64	12	194	12	24.9	cell cycle OR cell proliferation;cell organization and biogenesis;protein metabolism;other metabolic processes;stress response;transport;other biological processes	plasma membrane;other membranes;cytosol;cytoskeleton;nucleus;other cytoplasmic organelle;other cell component	other molecular function	CHMP4B		Sealing of the nuclear envelope (NE) by ESCRT-III; Budding and maturation of HIV virion; Endosomal Sorting Complex Required For Transport (ESCRT); HCMV Late Events; Late endosomal microautophagy; Macroautophagy; Pyroptosis; Translation of Replicase and Assembly of the Replication Transcription Complex; Translation of Replicase and Assembly of the Replication Transcription Complex	21.6999	21.6826	21.7685	21.8755	21.8103	21.8063	21.6018	21.462	21.7707	21.7569	21.7626	21.6757	0	21.7317	21.6115	0.120236	21.8307	21.717	0.113726	0.260577	0.780551
Cytochrome P450 2A13 OS=Homo sapiens OX=9606 GN=CYP2A13 PE=1 SV=3	Q16696	1.952	2	1	11	1	56.7	other metabolic processes	other membranes;ER/Golgi;other cell component	other molecular function	CYP2A13	Oxidation by cytochrome P450; Aflatoxin B1 metabolism; Metapathway biotransformation Phase I and II	Aflatoxin activation and detoxification; CYP2E1 reactions; Fatty acids	17.2643	16.7571	16.373	16.9365	16.9139	16.885	17.5818	16.5632	16.9951	17.0643	13.8544	16.8396	8.33333	15.9194	17.0467	-1.12724	16.9118	16.7982	0.113628	0.214268	0.0849047
Nuclear distribution protein nudE-like 1 OS=Homo sapiens OX=9606 GN=NDEL1 PE=1 SV=1	Q9GZM8	5.758	7	2	21	2	38.4	cell cycle OR cell proliferation;cell organization and biogenesis;transport;developmental processes;signal transduction;other biological processes	cytosol;cytoskeleton;ER/Golgi;other cell component	cytoskeletal activity;other molecular function	NDEL1	Neurogenesis regulation in the olfactory epithelium; PAFAH1B1 copy number variation	Separation of Sister Chromatids; Resolution of Sister Chromatid Cohesion; RHO GTPases Activate Formins; EML4 and NUDC in mitotic spindle formation; Amplification of signal from unattached kinetochores via a MAD2 inhibitory signal	18.0598	18.0734	18.106	18.1648	18.1778	18.2374	16.4511	16.7309	16.7409	18.0241	17.9	18.0977	0	18.0072	16.641	1.36627	18.1933	18.0798	0.113545	1.18929	0.876686
Tyrosine-protein kinase JAK3 OS=Homo sapiens OX=9606 GN=JAK3 PE=1 SV=2	P52333	45.395	28	24	252	24	125	cell organization and biogenesis;protein metabolism;other metabolic processes;stress response;signal transduction;other biological processes	plasma membrane;other membranes;cytosol;cytoskeleton;other cytoplasmic organelle	signal transduction activity or receptor binding;kinase activity;other molecular function	JAK3	IL7 signaling; IL9 signaling; Oncostatin M signaling; Chemokine signaling; Focal adhesion: PI3K-Akt-mTOR-signaling; IL4 signaling; PI3K-Akt signaling; MET in type 1 papillary renal cell carcinoma; Non-small cell lung cancer; ncRNAs involved in STAT3 signaling in hepatocellular carcinoma; Measles virus infection; Hepatitis B infection; IL2 signaling; Tyrosine kinase inhibitors in glioblastoma	Potential therapeutics for SARS; Interleukin receptor SHC signaling; RAF/MAP kinase cascade; Interleukin-7 signaling; Signaling by ALK; Interleukin-4 and Interleukin-13 signaling; Interleukin-20 family signaling; Interleukin-2 signaling; Interleukin-15 signaling; Interleukin-9 signaling; Interleukin-21 signaling	20.3975	20.2477	20.4135	20.4876	20.3606	20.5501	20.7608	20.2456	20.769	20.7886	20.6708	20.7248	0	20.7281	20.5918	0.136271	20.4661	20.3529	0.113173	0.15198	0.375505
Serine--tRNA ligase, mitochondrial OS=Homo sapiens OX=9606 GN=SARS2 PE=1 SV=1	Q9NP81	66.753	53	21	339	21	58.2	protein metabolism;RNA metabolism OR transcription;other metabolic processes	mitochondrion	nucleic acid binding activity;other molecular function	SARS2	Selenium metabolism and selenoproteins	Mitochondrial tRNA aminoacylation	22.1852	22.2156	22.1965	22.2713	22.2767	22.3885	22.3798	22.3965	22.3747	22.4303	22.4279	22.4994	0	22.4525	22.3837	0.0688912	22.3122	22.1991	0.113086	0.485008	0.571426
Glutamine--fructose-6-phosphate aminotransferase [isomerizing] 2 OS=Homo sapiens OX=9606 GN=GFPT2 PE=1 SV=3	O94808	17.6	10	5	95	5	76.9	protein metabolism;other metabolic processes;other biological processes	cytosol	other molecular function	GFPT2		Synthesis of UDP-N-acetyl-glucosamine	20.55	20.4305	20.3654	20.5935	20.5057	20.5859	20.6021	20.581	20.3948	20.5975	20.6337	20.5939	0	20.6084	20.5259	0.0824424	20.5617	20.4486	0.113062	0.244356	0.442402
Tubulin-specific chaperone A OS=Homo sapiens OX=9606 GN=TBCA PE=1 SV=3	O75347	23.45	50	7	126	7	12.8	cell organization and biogenesis;protein metabolism;other metabolic processes	cytoskeleton;nucleus;other cell component	cytoskeletal activity;other molecular function	TBCA	miR-targeted genes in leukocytes; miR-targeted genes in lymphocytes; miR-targeted genes in muscle cell; miR-targeted genes in squamous cell; VEGFA-VEGFR2 signaling	Post-chaperonin tubulin folding pathway	23.2576	23.023	22.9042	23.0238	23.0946	23.4046	23.2244	22.786	23.2542	22.976	23.0389	23.0126	0	23.0092	23.0882	-0.0790339	23.1743	23.0616	0.112721	0.0978532	0.164387
Alpha-ketoglutarate dehydrogenase component 4 OS=Homo sapiens OX=9606 GN=MRPS36 PE=1 SV=2	P82909	11.76	35	3	49	3	11.5	other metabolic processes	other membranes;mitochondrion;other cell component	other molecular function	KGD4		Mitochondrial translation initiation; Mitochondrial translation elongation; Mitochondrial translation termination; Glycine degradation; OGDH complex synthesizes succinyl-CoA from 2-OG	18.4197	18.1927	18.052	18.086	18.1377	18.7786	18.6003	18.5557	18.4043	18.7469	18.3005	18.2155	0	18.421	18.5201	-0.0991297	18.3341	18.2215	0.112611	0.109608	0.0916522
NADH dehydrogenase [ubiquinone] 1 alpha subcomplex subunit 13 OS=Homo sapiens OX=9606 GN=NDUFA13 PE=1 SV=3	Q9P0J0	21.179	60	7	113	7	16.7	cell organization and biogenesis;other metabolic processes;transport;signal transduction;other biological processes	other membranes;mitochondrion;nucleus;other cell component	enzyme regulator activity;other molecular function	NDUFA13	Nucleotide-binding oligomerization domain (NOD) pathway; EGF/EGFR signaling; Nonalcoholic fatty liver disease	Complex I biogenesis; Mitochondrial protein degradation	19.8367	19.6608	19.7294	19.8193	19.8663	19.8791	20.4188	20.4545	20.456	20.1102	20.0688	20.1443	0	20.1078	20.4431	-0.335284	19.8549	19.7423	0.112594	1.18929	0.461044
Mediator of RNA polymerase II transcription subunit 15 OS=Homo sapiens OX=9606 GN=MED15 PE=1 SV=2	Q96RN5	16.272	17	7	103	7	86.7	cell organization and biogenesis;RNA metabolism OR transcription;other metabolic processes;other biological processes	nucleus;other cell component	other molecular function	MED15	Sterol regulatory element-binding proteins (SREBP) signaling; SREBF and miR33 in cholesterol and lipid homeostasis; 22q11.2 copy number variation syndrome	PPARA activates gene expression; Transcriptional regulation of white adipocyte differentiation; RSV-host interactions; Generic Transcription Pathway	19.0774	19.2913	19.3025	19.2444	19.2888	19.4756	19.0838	18.3205	19.0215	18.9532	18.4296	19.0312	0	18.8046	18.8086	-0.00392785	19.3363	19.2237	0.112521	0.00264576	0.274463
Uncharacterized protein CXorf38 OS=Homo sapiens OX=9606 GN=CXorf38 PE=1 SV=1	Q8TB03	13.272	28	6	67	6	36.6				CXorf38			18.5298	18.7325	18.8018	18.8538	18.751	18.7967	18.6317	18.1567	18.6808	18.6225	18.5613	18.4781	0	18.554	18.4897	0.064223	18.8005	18.688	0.112472	0.0690058	0.29538
Astrocytic phosphoprotein PEA-15 OS=Homo sapiens OX=9606 GN=PEA15 PE=1 SV=2	Q15121	12.512	28	3	60	3	15	signal transduction;other biological processes	cytosol;cytoskeleton;nucleus;other cell component		PEA15	Apoptosis modulation and signaling	RAF/MAP kinase cascade; RAF-independent MAPK1/3 activation	19.7823	19.8461	19.7344	20.0446	19.7424	19.9124	19.6745	19.4499	19.621	19.6158	19.5075	19.7165	0	19.6132	19.5818	0.0314435	19.8998	19.7876	0.112235	0.0670903	0.27654
Calcium/calmodulin-dependent protein kinase type II subunit beta OS=Homo sapiens OX=9606 GN=CAMK2B PE=1 SV=3	Q13554	10.793	6	4	64	4	72.6	protein metabolism;other metabolic processes;developmental processes;signal transduction;other biological processes	other membranes;cytosol;cytoskeleton;ER/Golgi;nucleus;other cell component	cytoskeletal activity;kinase activity;other molecular function	CAMK2B	Primary focal segmental glomerulosclerosis (FSGS); Myometrial relaxation and contraction pathways; Serotonin and anxiety; NO/cGMP/PKG mediated neuroprotection; Wnt signaling; Non-genomic actions of 1,25-dihydroxyvitamin D3; Synaptic signaling associated with autism spectrum disorder; Fragile X syndrome; Disruption of postsynaptic signaling by CNV; Neuroinflammation and glutamatergic signaling; GDNF signaling; Hippocampal synaptogenesis and neurogenesis; Calcium regulation in cardiac cells; ErbB signaling	Signaling by BRAF and RAF1 fusions; Signaling by moderate kinase activity BRAF mutants; Paradoxical activation of RAF signaling by kinase inactive BRAF; Signaling downstream of RAS mutants; Signaling by RAF1 mutants; Assembly and cell surface presentation of NMDA receptors; Ion homeostasis; Ion transport by P-type ATPases; Interferon gamma signaling; RAF activation; Ras activation upon Ca2+ influx through NMDA receptor; Regulation of MECP2 expression and activity; Unblocking of NMDA receptors, glutamate binding and activation; Negative regulation of NMDA receptor-mediated neuronal transmission; Long-term potentiation; Trafficking of AMPA receptors; Phase 0 - rapid depolarisation; HSF1-dependent transactivation; CaMK IV-mediated phosphorylation of CREB; CREB1 phosphorylation through the activation of CaMKII/CaMKK/CaMKIV cascasde	18.9864	18.7668	19.1152	19.0045	19.101	19.0994	18.6922	18.9087	18.5191	18.9949	19.124	19.19	0	19.1029	18.7067	0.396241	19.0683	18.9561	0.112164	0.577355	0.235558
Rho GDP-dissociation inhibitor 2 OS=Homo sapiens OX=9606 GN=ARHGDIB PE=1 SV=3	P52566	64.176	73	15	328	15	23	signal transduction;other biological processes	other membranes;cytosol;cytoskeleton;other cell component	enzyme regulator activity;other molecular function	ARHGDIB	Fas ligand pathway and stress induction of heat shock proteins; Vasopressin-regulated water reabsorption; G13 signaling	RHOA GTPase cycle; CDC42 GTPase cycle; RAC1 GTPase cycle; RHOG GTPase cycle; RAC3 GTPase cycle; RHOH GTPase cycle	24.5432	24.555	24.4465	24.6011	24.6332	24.6464	24.5263	24.5667	24.5649	24.6483	24.662	24.6974	0	24.6692	24.5526	0.116618	24.6269	24.5149	0.11203	0.963649	0.634963
Ras-related protein Rab-10 OS=Homo sapiens OX=9606 GN=RAB10 PE=1 SV=1	P61026	33.344	59	10	205	7	22.5	cell cycle OR cell proliferation;cell organization and biogenesis;transport;developmental processes;other biological processes	plasma membrane;other membranes;cytosol;cytoskeleton;ER/Golgi;other cytoplasmic organelle;other cell component	cytoskeletal activity;other molecular function	RAB10	Focal adhesion: PI3K-Akt-mTOR-signaling	Neutrophil degranulation; Translocation of SLC2A4 (GLUT4) to the plasma membrane; RAB GEFs exchange GTP for GDP on RABs; RAB geranylgeranylation	22.3891	22.6099	22.7618	22.7485	22.6519	22.6965	22.5196	22.4888	22.5868	22.6029	22.6617	22.6338	0	22.6328	22.5318	0.101027	22.699	22.587	0.111995	0.578763	0.220717
39S ribosomal protein L46, mitochondrial OS=Homo sapiens OX=9606 GN=MRPL46 PE=1 SV=1	Q9H2W6	25.271	41	8	115	8	31.7	protein metabolism;other metabolic processes	other membranes;mitochondrion;translational apparatus;nucleus;other cell component	other molecular function	MRPL46		Mitochondrial translation initiation; Mitochondrial translation elongation; Mitochondrial translation termination	20.0762	20.1336	19.8993	20.0324	20.0358	20.3768	20.2464	20.2526	20.229	20.2319	20.3106	20.3478	0	20.2968	20.2427	0.0540958	20.1483	20.0364	0.111955	0.29918	0.193051
E3 ubiquitin-protein ligase UHRF1 OS=Homo sapiens OX=9606 GN=UHRF1 PE=1 SV=1	Q96T88	49.237	32	21	241	20	89.8	cell cycle OR cell proliferation;cell organization and biogenesis;protein metabolism;DNA metabolism;other metabolic processes;stress response;other biological processes	cytoskeleton;nucleus;other cell component	nucleic acid binding activity;other molecular function	UHRF1	miR-targeted genes in lymphocytes; miR-targeted genes in muscle cell; Pathways affected in adenoid cystic carcinoma; Pleural mesothelioma; Fanconi anemia	Chromatin modifications during the maternal to zygotic transition (MZT); DNA methylation	20.9221	20.9677	21.1776	21.113	21.2504	21.0394	20.5457	20.3711	20.8057	20.945	21.0166	21.0083	0	20.9899	20.5742	0.415754	21.1342	21.0225	0.111762	0.515129	0.275876
Transformation/transcription domain-associated protein OS=Homo sapiens OX=9606 GN=TRRAP PE=1 SV=3	Q9Y4A5	82.388	16	44	468	44	437.3	cell organization and biogenesis;stress response;other biological processes	ER/Golgi;nucleus;other cell component	other molecular function	TRRAP	Rett syndrome	Ub-specific processing proteases; Formation of the beta-catenin:TCF transactivating complex; HATs acetylate histones	20.4833	20.7517	21.1133	20.8928	20.9421	20.8485	21.0601	20.5225	21.0037	20.854	20.836	20.6529	0	20.7809	20.8621	-0.0811764	20.8945	20.7828	0.111736	0.0860118	0.120772
Transcription factor PU.1 OS=Homo sapiens OX=9606 GN=SPI1 PE=1 SV=2	P17947	4.107	11	2	30	2	31.1	cell organization and biogenesis;RNA metabolism OR transcription;other metabolic processes;stress response;signal transduction;other biological processes	nucleus;other cell component	nucleic acid binding activity;other molecular function	SPI1	RANKL/RANK signaling; Hematopoietic stem cell differentiation; Development of pulmonary dendritic cells and macrophage subsets; ApoE and miR-146 in inflammation and atherosclerosis; Prion disease pathway; Acute myeloid leukemia; Transcriptional regulation of memory B cell differentiation; Type II interferon signaling	Transcriptional regulation of granulopoiesis; RUNX1 regulates transcription of genes involved in differentiation of HSCs	17.6079	17.3777	16.944	17.3434	17.4975	17.4232	16.7711	16.9861	16.1397	17.8773	17.7012	17.7693	0	17.7826	16.6323	1.15028	17.4214	17.3098	0.111537	0.618337	0.112221
Adaptin ear-binding coat-associated protein 2 OS=Homo sapiens OX=9606 GN=NECAP2 PE=1 SV=1	Q9NVZ3	15.27	33	6	89	6	28.3	transport	plasma membrane;other membranes		NECAP2		Cargo recognition for clathrin-mediated endocytosis	19.4543	19.5728	19.5114	19.4982	19.5954	19.7794	19.5392	19.3939	19.1781	19.6516	19.3752	19.4437	0	19.4902	19.3704	0.119755	19.6243	19.5128	0.111533	0.196339	0.288607
Survival of motor neuron-related-splicing factor 30 OS=Homo sapiens OX=9606 GN=SMNDC1 PE=1 SV=1	O75940	23.969	35	7	95	7	26.7	RNA metabolism OR transcription;other metabolic processes;other biological processes	nucleus;other cell component		SMNDC1		mRNA Splicing - Major Pathway	21.0117	21.0685	21.2413	21.312	21.1801	21.1638	21.1831	21.0092	21.0622	21.2282	21.1051	21.2311	0	21.1881	21.0848	0.103299	21.2187	21.1072	0.111501	0.349253	0.331203
Integrator complex subunit 13 OS=Homo sapiens OX=9606 GN=INTS13 PE=1 SV=2	Q9NVM9	49.459	35	20	271	20	80.2	cell cycle OR cell proliferation;cell organization and biogenesis;RNA metabolism OR transcription;other metabolic processes;other biological processes	nucleus;other cell component		INTS13	1p36 copy number variation syndrome	RNA polymerase II transcribes snRNA genes	21.1327	21.149	21.0395	21.2383	21.1714	21.2459	21.0317	20.8098	21.1125	21.273	21.2076	21.1384	0	21.2063	20.9847	0.221697	21.2185	21.1071	0.111457	0.43805	0.65028
Dihydrolipoyllysine-residue acetyltransferase component of pyruvate dehydrogenase complex, mitochondrial OS=Homo sapiens OX=9606 GN=DLAT PE=1 SV=3	P10515	63.122	40	19	349	19	69	other metabolic processes	mitochondrion;other cell component	other molecular function	DLAT	TCA cycle and deficiency of pyruvate dehydrogenase complex (PDHc); Neuroinflammation and glutamatergic signaling; Glycolysis and gluconeogenesis; Metabolic epileptic disorders	Protein lipoylation; Regulation of pyruvate dehydrogenase (PDH) complex; Signaling by Retinoic Acid; PDH complex synthesizes acetyl-CoA from PYR	22.8515	22.8868	22.9092	22.989	23.0282	22.9645	22.9201	22.7924	22.9811	22.9701	22.9941	22.9932	0	22.9858	22.8979	0.0879438	22.9939	22.8825	0.111388	0.29863	0.955727
Exocyst complex component 8 OS=Homo sapiens OX=9606 GN=EXOC8 PE=1 SV=2	Q8IYI6	23.403	20	11	113	11	81.7	cell cycle OR cell proliferation;cell organization and biogenesis;transport;other biological processes	plasma membrane;other membranes;cytosol;other cytoplasmic organelle;other cell component	other molecular function	EXOC8	RalA downstream regulated genes; Ciliary landscape	Translocation of SLC2A4 (GLUT4) to the plasma membrane; Insulin processing; VxPx cargo-targeting to cilium	19.4142	19.6285	19.767	19.6417	19.9881	19.5132	19.7882	19.2146	19.6064	19.2433	19.6869	19.3437	0	19.4246	19.5364	-0.111757	19.7143	19.6032	0.111121	0.104503	0.138133
6-phosphogluconate dehydrogenase, decarboxylating OS=Homo sapiens OX=9606 GN=PGD PE=1 SV=3	P52209	105.873	64	22	471	22	53.1	other metabolic processes	cytosol	other molecular function	PGD	Pentose phosphate metabolism; Nuclear receptors meta-pathway; NRF2 pathway; VEGFA-VEGFR2 signaling; Metabolic reprogramming in colon cancer	NFE2L2 regulates pentose phosphate pathway genes; Pentose phosphate pathway	25.0186	25.0606	25.047	25.1753	25.116	25.1669	25.1049	25.0539	25.1578	25.1819	25.1883	25.2118	0	25.194	25.1055	0.0884478	25.1527	25.042	0.110676	0.489511	0.969378
Citron Rho-interacting kinase OS=Homo sapiens OX=9606 GN=CIT PE=1 SV=2	O14578	42.325	12	19	222	19	231.3	cell cycle OR cell proliferation;cell organization and biogenesis;protein metabolism;other metabolic processes;stress response;developmental processes;other biological processes	cytosol	enzyme regulator activity;kinase activity;other molecular function	CIT	Pleural mesothelioma; G13 signaling	RHOC GTPase cycle; RHOA GTPase cycle; RAC1 GTPase cycle; RHOB GTPase cycle; RHO GTPases activate CIT	20.2794	20.2698	20.1435	20.3312	20.3052	20.3884	19.8951	19.8031	19.5374	20.0037	19.9751	19.8159	0	19.9315	19.7452	0.186336	20.3416	20.2309	0.110673	0.321665	0.529059
Stromal interaction molecule 1 OS=Homo sapiens OX=9606 GN=STIM1 PE=1 SV=3	Q13586	59.66	39	19	310	18	77.4	transport;other biological processes	plasma membrane;other membranes;cytosol;cytoskeleton;ER/Golgi	cytoskeletal activity;other molecular function	STIM1	CAMKK2 pathway; Affected pathways in Duchenne muscular dystrophy	Ion homeostasis; Antigen activates B Cell Receptor (BCR) leading to generation of second messengers; Elevation of cytosolic Ca2+ levels	21.3512	21.5203	21.7633	21.6978	21.6623	21.6066	21.4114	21.3766	21.5988	21.7654	21.9067	21.6912	0	21.7878	21.4622	0.325536	21.6556	21.5449	0.110643	0.698901	0.196234
Importin subunit alpha-7 OS=Homo sapiens OX=9606 GN=KPNA6 PE=1 SV=1	O60684	45.205	31	13	220	6	60	RNA metabolism OR transcription;other metabolic processes;transport;other biological processes	cytosol;nucleus;other cell component	other molecular function	KPNA6		Assembly of the ORC complex at the origin of replication	20.304	20.3889	20.3777	20.5121	20.4058	20.4844	20.1162	20.1303	20.2628	20.3888	20.4635	20.4609	0	20.4377	20.1698	0.267905	20.4674	20.3569	0.110578	0.773785	0.664934
Nuclear pore complex protein Nup85 OS=Homo sapiens OX=9606 GN=NUP85 PE=1 SV=1	Q9BW27	56.431	38	18	298	18	75	cell organization and biogenesis;other metabolic processes;transport;developmental processes;other biological processes	other membranes;cytosol;cytoskeleton;nucleus;other cell component	other molecular function	NUP85	Integrated breast cancer pathway	Separation of Sister Chromatids; Resolution of Sister Chromatid Cohesion; RHO GTPases Activate Formins; EML4 and NUDC in mitotic spindle formation; Amplification of signal from unattached kinetochores via a MAD2 inhibitory signal; SARS-CoV-2 activates/modulates innate and adaptive immune responses; tRNA processing in the nucleus; Viral Messenger RNA Synthesis; Transcriptional regulation by small RNAs; SUMOylation of DNA damage response and repair proteins; SUMOylation of chromatin organization proteins; SUMOylation of RNA binding proteins; HCMV Early Events; HCMV Late Events; ISG15 antiviral mechanism; Transport of the SLBP independent Mature mRNA; Transport of the SLBP Dependant Mature mRNA; Transport of Mature mRNA Derived from an Intronless Transcript; Transport of Mature mRNA derived from an Intron-Containing Transcript; Rev-mediated nuclear export of HIV RNA; Transport of Ribonucleoproteins into the Host Nucleus; NS1 Mediated Effects on Host Pathways; NEP/NS2 Interacts with the Cellular Export Machinery; Regulation of Glucokinase by Glucokinase Regulatory Protein; Nuclear import of Rev protein; Vpr-mediated nuclear import of PICs; snRNP Assembly; SUMOylation of ubiquitinylation proteins; Nuclear Pore Complex (NPC) Disassembly; Regulation of HSF1-mediated heat shock response; SUMOylation of SUMOylation proteins; SUMOylation of DNA replication proteins; Defective TPR may confer susceptibility towards thyroid papillary carcinoma (TPC); Postmitotic nuclear pore complex (NPC) reformation	21.3726	21.5344	21.5341	21.6253	21.5052	21.6419	21.4113	21.2873	21.5965	21.5372	21.5507	21.4506	0	21.5128	21.4317	0.0811169	21.5908	21.4803	0.110434	0.174487	0.407137
MAX gene-associated protein OS=Homo sapiens OX=9606 GN=MGA PE=1 SV=4	Q8IWI9	74.112	15	32	358	32	336	other biological processes	nucleus;other cell component	nucleic acid binding activity;other molecular function	MGA	Pathways affected in adenoid cystic carcinoma	Transcriptional Regulation by E2F6	19.6959	20.215	20.5716	20.2613	20.2942	20.2582	19.9332	19.397	20.1319	20.1157	19.8814	19.88	0	19.9591	19.8207	0.138375	20.2712	20.1608	0.110416	0.115161	0.083595
Fumarylacetoacetase OS=Homo sapiens OX=9606 GN=FAH PE=1 SV=2	P16930	72.03	63	18	349	18	46.3	other metabolic processes	cytosol	other molecular function	FAH	Amino acid metabolism	Tyrosine catabolism	23.344	23.3046	23.3094	23.4572	23.4335	23.3985	23.3417	23.1427	23.3397	23.3544	23.3864	23.3618	0	23.3676	23.2747	0.0928262	23.4297	23.3193	0.110393	0.270258	1.02376
39S ribosomal protein L4, mitochondrial OS=Homo sapiens OX=9606 GN=MRPL4 PE=1 SV=1	Q9BYD3	39.746	56	10	208	10	34.9	protein metabolism;other metabolic processes	other membranes;mitochondrion;translational apparatus	other molecular function	MRPL4		Mitochondrial translation initiation; Mitochondrial translation elongation; Mitochondrial translation termination	20.3385	20.4894	20.7412	20.8137	20.7741	20.3114	21.0635	20.7449	21.0564	21.0035	21.0135	21.0014	0	21.0062	20.9549	0.0512404	20.6331	20.523	0.110066	0.0916238	0.117471
Guanine nucleotide-binding protein subunit alpha-13 OS=Homo sapiens OX=9606 GN=GNA13 PE=1 SV=2	Q14344	40.075	47	14	239	13	44	stress response;developmental processes;signal transduction;other biological processes	plasma membrane;other membranes;cytosol;nucleus;other cell component	signal transduction activity or receptor binding;enzyme regulator activity;other molecular function	GNA13	miR-targeted genes in leukocytes; miR-targeted genes in lymphocytes; miR-targeted genes in muscle cell; Thyroid stimulating hormone (TSH) signaling; G protein signaling; Modulators of TCR signaling and T cell activation; Regulation of actin cytoskeleton; G13 signaling	CDC42 GTPase cycle; RAC1 GTPase cycle; NRAGE signals death through JNK; G alpha (12/13) signalling events; Thrombin signalling through proteinase activated receptors (PARs); Thromboxane signalling through TP receptor	20.6329	21.4177	20.8841	20.7355	21.3014	21.228	20.8213	20.7316	21.2723	21.2049	21.3181	20.823	0	21.1153	20.9417	0.173564	21.0883	20.9783	0.110048	0.166892	0.076665
Brain-specific angiogenesis inhibitor 1-associated protein 2 OS=Homo sapiens OX=9606 GN=BAIAP2 PE=1 SV=1	Q9UQB8	26.386	26	12	107	12	60.8	cell organization and biogenesis;developmental processes;signal transduction;other biological processes	plasma membrane;other membranes;cytosol;cytoskeleton;nucleus;other cell component	other molecular function	BAIAP2	Regulation of actin cytoskeleton	Regulation of actin dynamics for phagocytic cup formation; FCGR3A-mediated phagocytosis; CDC42 GTPase cycle; RAC1 GTPase cycle; RHO GTPases Activate WASPs and WAVEs; RAC3 GTPase cycle; VEGFA-VEGFR2 Pathway	18.9349	18.6836	19.2198	19.1062	19.2171	18.845	19.1814	18.982	18.8811	19.0556	18.72	18.7753	0	18.8503	19.0148	-0.164509	19.0561	18.9461	0.110013	0.269008	0.12335
DDB1- and CUL4-associated factor 8-like protein 1 OS=Homo sapiens OX=9606 GN=DCAF8L1 PE=2 SV=1	A6NGE4	1.279	2	1	12	1	67.3		nucleus;other cell component		DCAF8L1			16.5716	16.7475	16.2339	16.7375	16.4321	16.7129	16.7131	16.8912	16.6241	16.6737	16.6453	16.7702	0	16.6964	16.7428	-0.0463593	16.6275	16.5176	0.109848	0.104756	0.13156
DDB1- and CUL4-associated factor 8-like protein 2 OS=Homo sapiens OX=9606 GN=DCAF8L2 PE=2 SV=2	P0C7V8	1.279	1	1	12	1	71.1		nucleus;other cell component		DCAF8L2			16.5716	16.7475	16.2339	16.7375	16.4321	16.7129	16.7131	16.8912	16.6241	16.6737	16.6453	16.7702	0	16.6964	16.7428	-0.0463593	16.6275	16.5176	0.109848	0.104756	0.13156
UBX domain-containing protein 6 OS=Homo sapiens OX=9606 GN=UBXN6 PE=1 SV=1	Q9BZV1	4.479	8	3	26	3	49.7	protein metabolism;other metabolic processes;stress response;transport	other membranes;cytosol;cytoskeleton;nucleus;other cytoplasmic organelle;other cell component		UBXN6			17.0662	17.1057	16.8091	17.3593	16.6138	17.3371	16.6886	15.7793	16.6729	16.7749	16.6138	17.2979	0	16.8955	16.3803	0.515288	17.1034	16.9937	0.109699	0.309028	0.0835234
Importin-13 OS=Homo sapiens OX=9606 GN=IPO13 PE=1 SV=3	O94829	18.315	13	8	110	8	108.1	transport	nucleus;other cell component	other molecular function	IPO13			18.3981	18.1228	18.9442	18.3764	18.6643	18.7533	18.5464	18.8452	18.8909	18.6706	18.732	18.0497	0	18.4841	18.7608	-0.276744	18.598	18.4884	0.109676	0.242565	0.0829075
Acyl-protein thioesterase 1 OS=Homo sapiens OX=9606 GN=LYPLA1 PE=1 SV=1	O75608	28.389	49	7	175	7	24.7	protein metabolism;other metabolic processes;transport;other biological processes	plasma membrane;other membranes;cytosol;mitochondrion;ER/Golgi;nucleus;other cell component	other molecular function	LYPLA1		eNOS activation; RAS processing	22.0451	22.0574	22.1455	22.2671	22.1075	22.202	22.1152	21.9788	22.2137	22.1521	22.1552	22.0802	0	22.1292	22.1026	0.0265778	22.1922	22.0827	0.109552	0.0690058	0.48872
Protein SET OS=Homo sapiens OX=9606 GN=SET PE=1 SV=3	Q01105	38.768	35	9	113	9	33.5	cell organization and biogenesis;DNA metabolism;other metabolic processes;other biological processes	cytosol;ER/Golgi;nucleus;other cell component	enzyme regulator activity;nucleic acid binding activity;other molecular function	SET	Histone modifications; VEGFA-VEGFR2 signaling	HuR (ELAVL1) binds and stabilizes mRNA; Condensation of Prophase Chromosomes	23.7334	23.8966	23.864	23.8999	23.9211	24.001	24.0157	23.8677	24.049	23.9436	23.7173	23.9118	0	23.8576	23.9774	-0.119855	23.9407	23.8313	0.109344	0.295184	0.457383
28S ribosomal protein S27, mitochondrial OS=Homo sapiens OX=9606 GN=MRPS27 PE=1 SV=3	Q92552	37.278	42	15	201	15	47.6	cell cycle OR cell proliferation;protein metabolism;other metabolic processes;other biological processes	other membranes;mitochondrion;translational apparatus;nucleus;other cell component	translation activity;nucleic acid binding activity	MRPS27		Mitochondrial translation initiation; Mitochondrial translation elongation; Mitochondrial translation termination	21.1203	21.0864	21.0471	21.2221	21.1673	21.1924	21.2503	21.2149	21.2203	21.2625	21.3554	21.1925	0	21.2701	21.2285	0.0416414	21.1939	21.0846	0.109317	0.172275	0.892923
PCI domain-containing protein 2 OS=Homo sapiens OX=9606 GN=PCID2 PE=1 SV=2	Q5JVF3	43.709	45	14	244	14	46	cell organization and biogenesis;RNA metabolism OR transcription;other metabolic processes;transport;developmental processes;other biological processes	nucleus;other cell component	nucleic acid binding activity	PCID2			20.8592	20.8339	21.0893	21.0787	21.0461	20.9856	20.7988	20.7057	21.0578	20.8905	20.9631	21.0031	0	20.9522	20.8541	0.0981016	21.0368	20.9275	0.109304	0.180301	0.288607
Electron transfer flavoprotein subunit alpha, mitochondrial OS=Homo sapiens OX=9606 GN=ETFA PE=1 SV=1	P13804	54.507	62	16	276	16	35.1	other metabolic processes	mitochondrion;other cell component	other molecular function	ETFA		Respiratory electron transport	22.7063	22.7185	22.7373	22.8516	22.7682	22.8703	22.8759	22.8465	22.994	22.8656	22.8629	22.8203	0	22.8496	22.9055	-0.055869	22.83	22.7207	0.109301	0.241482	0.644727
Sodium-dependent phosphate transporter 1 OS=Homo sapiens OX=9606 GN=SLC20A1 PE=1 SV=1	Q8WUM9	2.584	3	2	11	2	73.7	cell cycle OR cell proliferation;other metabolic processes;transport;other biological processes	plasma membrane;other membranes	transporter activity;other molecular function	SLC20A1	2q13 copy number variation syndrome	Sodium-coupled phosphate cotransporters	15.4244	15.7843	15.5219	14.6058	16.2548	16.1974	15.7787	15.1937	15.222	15.5701	16.2714	16.3412	8.33333	16.0609	15.3981	0.662783	15.686	15.5769	0.109145	0.46025	0.0363942
SWI/SNF-related matrix-associated actin-dependent regulator of chromatin subfamily A containing DEAD/H box 1 OS=Homo sapiens OX=9606 GN=SMARCAD1 PE=1 SV=2	Q9H4L7	51.931	27	18	249	18	117.3	cell cycle OR cell proliferation;cell organization and biogenesis;DNA metabolism;stress response;other biological processes	nucleus;other cell component	nucleic acid binding activity;other molecular function	SMARCAD1			20.5294	20.3148	20.6138	20.6831	20.5308	20.5713	20.8417	20.5552	20.9789	20.6401	20.5028	20.5551	0	20.566	20.7919	-0.225916	20.5951	20.486	0.109109	0.338426	0.25848
Myosin-9 OS=Homo sapiens OX=9606 GN=MYH9 PE=1 SV=4	P35579	527.936	59	105	2411	81	226.4	cell cycle OR cell proliferation;cell organization and biogenesis;protein metabolism;stress response;transport;developmental processes;signal transduction;other biological processes	plasma membrane;other membranes;cytosol;cytoskeleton;nucleus;other cell component	signal transduction activity or receptor binding;cytoskeletal activity;other molecular function	MYH9	Primary focal segmental glomerulosclerosis (FSGS); VEGFA-VEGFR2 signaling; Nephrotic syndrome; HDAC6 interactions in the central nervous system	EPHA-mediated growth cone collapse; Regulation of actin dynamics for phagocytic cup formation; FCGR3A-mediated phagocytosis; Sensory processing of sound by inner hair cells of the cochlea; Sensory processing of sound by outer hair cells of the cochlea; Translocation of SLC2A4 (GLUT4) to the plasma membrane; Signaling by ALK fusions and activated point mutants; RHO GTPases activate CIT; Sema4D induced cell migration and growth-cone collapse; RHO GTPases activate PKNs; RHO GTPases Activate ROCKs; RHO GTPases activate PAKs; CD163 mediating an anti-inflammatory response	26.7471	26.757	26.7402	26.8514	26.8657	26.8545	26.7558	26.6875	26.8404	26.876	26.8731	26.881	0	26.8767	26.7612	0.115484	26.8572	26.7481	0.109104	0.436548	1.74211
Ribonuclease P protein subunit p25-like protein OS=Homo sapiens OX=9606 GN=RPP25L PE=1 SV=1	Q8N5L8	5.408	26	3	23	3	17.6	RNA metabolism OR transcription;other metabolic processes	nucleus;other cell component		RPP25L			17.2042	17.0406	17.4249	17.0303	17.6243	17.3417	17.4728	17.0739	17.7352	17.1465	17.3798	17.7122	0	17.4128	17.4273	-0.0144802	17.3321	17.2232	0.10889	0.00998425	0.112627
Cell division cycle-associated 7-like protein OS=Homo sapiens OX=9606 GN=CDCA7L PE=1 SV=2	Q96GN5	10.239	11	5	52	5	52.2	other biological processes	cytosol;nucleus		CDCA7L	Sudden infant death syndrome (SIDS) susceptibility pathways		17.8538	17.8342	17.8393	18.3767	18.4463	17.031	17.6982	17.8938	17.6374	17.6176	17.982	18.3041	0	17.9679	17.7431	0.22478	17.9513	17.8425	0.108862	0.221037	0.0437258
Leucine-rich PPR motif-containing protein, mitochondrial OS=Homo sapiens OX=9606 GN=LRPPRC PE=1 SV=3	P42704	258.478	63	71	1268	71	157.8	RNA metabolism OR transcription;other metabolic processes;transport;other biological processes	other membranes;cytoskeleton;mitochondrion;nucleus;other cell component	cytoskeletal activity;nucleic acid binding activity;other molecular function	LRPPRC	Ciliary landscape	Mitochondrial RNA degradation	24.807	24.9025	24.9848	25.0165	25.0043	24.9997	25.1749	25.15	25.2645	25.0952	25.1097	25.0998	0	25.1016	25.1965	-0.0949099	25.0068	24.8981	0.108704	0.450096	0.432378
Histone-lysine N-methyltransferase SETD1A OS=Homo sapiens OX=9606 GN=SETD1A PE=1 SV=3	O15047	20.118	7	9	102	9	185.9	cell organization and biogenesis;other metabolic processes;stress response;developmental processes;other biological processes	nucleus;other cell component	nucleic acid binding activity;other molecular function	SETD1A	Histone modifications	Formation of WDR5-containing histone-modifying complexes; PKMTs methylate histone lysines; RUNX1 regulates genes involved in megakaryocyte differentiation and platelet function	17.7864	18.08	18.467	18.363	17.7387	18.5569	18.2725	18.1258	18.6696	18.4419	17.9577	18.1382	0	18.1793	18.356	-0.176657	18.2196	18.1111	0.108436	0.178577	0.0693822
Histone acetyltransferase type B catalytic subunit OS=Homo sapiens OX=9606 GN=HAT1 PE=1 SV=2	O14929	49.778	42	11	169	11	49.5	cell organization and biogenesis;protein metabolism;other metabolic processes	mitochondrion;nucleus;other cell component	other molecular function	HAT1	Ethanol effects on histone modifications	HATs acetylate histones	22.6879	22.6699	22.6721	22.7489	22.7756	22.8301	22.5781	22.5637	22.6705	22.6936	22.7202	22.6919	0	22.7019	22.6041	0.0978031	22.7848	22.6767	0.108184	0.48219	0.744053
Transforming acidic coiled-coil-containing protein 1 OS=Homo sapiens OX=9606 GN=TACC1 PE=1 SV=2	O75410	57.368	36	23	287	23	87.7	cell cycle OR cell proliferation;cell organization and biogenesis;transport;developmental processes;other biological processes	other membranes;cytosol;cytoskeleton;nucleus;other cell component	signal transduction activity or receptor binding;other molecular function	TACC1			21.1745	21.2435	21.104	21.2103	21.2531	21.383	21.184	21.0184	21.0593	21.3313	21.2756	21.3022	0	21.303	21.0872	0.215805	21.2821	21.174	0.108099	0.627989	0.415359
RING finger protein unkempt homolog OS=Homo sapiens OX=9606 GN=UNK PE=1 SV=2	Q9C0B0	18.483	12	7	83	7	88	developmental processes;other biological processes	other cell component	translation activity;nucleic acid binding activity;other molecular function	UNK			18.6665	18.533	18.712	18.8009	18.6421	18.7928	18.4291	18.2785	18.7177	18.9538	18.6194	18.7635	0	18.7789	18.4751	0.303784	18.7453	18.6372	0.108082	0.415952	0.371003
