## Supplementary table S2 for "Extracellular protein catabolism drives regulated nitrogen handling and ammonia buffering in acute myeloid leukemia" (part 3 of 3)

### Sheet: statistics (continued)
Description	Accession	Sum.PEP.Score	Coverage.in.Percent	Number.of.Peptides	Number.of.PSMs	Number.of.Unique.Peptides	MW.in.kDa	Biological.Process	Cellular.Component	Molecular.Function	Gene.Symbol	WikiPathways	Reactome.Pathways	log2_HEL_2g/L_Glc_R1	log2_HEL_2g/L_Glc_R2	log2_HEL_2g/L_Glc_R3	log2_HEL_2g/L_BSA_Glc_R1	log2_HEL_2g/L_BSA_Glc_R2	log2_HEL_2g/L_BSA_Glc_R3	log2_HEL_0.5g/L_Glc_R1	log2_HEL_0.5g/L_Glc_R2	log2_HEL_0.5g/L_Glc_R3	log2_HEL_0.5g/L_BSA_Glc_R1	log2_HEL_0.5g/L_BSA_Glc_R2	log2_HEL_0.5g/L_BSA_Glc_R3	missingness_rate	Mean_low_Glc_BSA	Mean_low_Glc	lg2 FC_low_Glc	Mean_high_Glc_BSA	Mean_high_Glc	lg2 FC_high_Glc	-log q (low Glc)	-log q (high Glc)
Histone-lysine N-methyltransferase EZH2 OS=Homo sapiens OX=9606 GN=EZH2 PE=1 SV=2	Q15910	33.098	30	14	178	14	85.3	cell-cell signaling;cell cycle OR cell proliferation;cell organization and biogenesis;protein metabolism;other metabolic processes;stress response;developmental processes;other biological processes	nucleus;other cell component	nucleic acid binding activity;other molecular function	EZH2	miR-targeted genes in lymphocytes; miR-targeted genes in muscle cell; Cell differentiation - expanded index; Histone modifications; Endoderm differentiation; Interactome of polycomb repressive complex 2 (PRC2) ; MECP2 and associated Rett syndrome; Tumor suppressor activity of SMARCB1; Epithelial to mesenchymal transition in colorectal cancer; lncRNA in canonical Wnt signaling and colorectal cancer; ncRNAs in Wnt signaling in hepatocellular carcinoma; FBXL10 enhancement of MAP/ERK signaling in diffuse large B-cell lymphoma; Pleural mesothelioma; Hallmark of cancer: metastasis and epithelial-to-mesenchymal transition; Hallmark of cancer: non-mutational epigenetic reprogramming; Transcriptional regulation of memory B cell differentiation	Defective pyroptosis; HCMV Early Events; Oxidative Stress Induced Senescence; Regulation of PTEN gene transcription; Transcriptional Regulation by E2F6; Activation of anterior HOX genes in hindbrain development during early embryogenesis; PKMTs methylate histone lysines; PRC2 methylates histones and DNA	19.9738	19.7559	19.827	19.8394	20.1121	19.929	20.0432	19.5881	20.0989	20.0796	19.7113	19.8405	0	19.8771	19.9101	-0.0329605	19.9602	19.8522	0.107922	0.0299632	0.25848
Folliculin-interacting protein 1 OS=Homo sapiens OX=9606 GN=FNIP1 PE=1 SV=3	Q8TF40	1.449	1	1	12	1	130.5	stress response;signal transduction;other biological processes	other membranes;cytosol;other cytoplasmic organelle;other cell component	enzyme regulator activity;other molecular function	FNIP1		Amino acids regulate mTORC1	14.7783	14.3701	14.5835	14.6978	14.9705	14.3873	14.1589	13.8864	14.1928	14.8051	14.1095	14.1619	0	14.3588	14.0794	0.279437	14.6852	14.5773	0.107871	0.241482	0.111008
Integrin alpha-IIb OS=Homo sapiens OX=9606 GN=ITGA2B PE=1 SV=3	P08514	93.791	34	27	397	27	113.3	cell adhesion;developmental processes;other biological processes	non-structural extracellular;plasma membrane;other membranes;other cell component	signal transduction activity or receptor binding;other molecular function	ITGA2B	Integrin-mediated cell adhesion; Arrhythmogenic right ventricular cardiomyopathy; Complement system; Hematopoietic stem cell differentiation; Focal adhesion; Focal adhesion: PI3K-Akt-mTOR-signaling; PI3K-Akt signaling; Small cell lung cancer; IL18 signaling	Integrin cell surface interactions; ECM proteoglycans; Platelet degranulation ; Signaling by BRAF and RAF1 fusions; RUNX1 regulates genes involved in megakaryocyte differentiation and platelet function; Signal transduction by L1; Signaling by moderate kinase activity BRAF mutants; Paradoxical activation of RAF signaling by kinase inactive BRAF; Signaling downstream of RAS mutants; Signaling by RAF1 mutants; MAP2K and MAPK activation; Signaling by high-kinase activity BRAF mutants; GRB2:SOS provides linkage to MAPK signaling for Integrins ; p130Cas linkage to MAPK signaling for integrins	23.3246	23.2899	23.365	23.4348	23.3552	23.5118	22.2804	22.2444	22.3888	23.066	23.0718	23.1079	0	23.0819	22.3045	0.777381	23.4339	23.3265	0.10744	1.07988	0.502556
WASH complex subunit 2A OS=Homo sapiens OX=9606 GN=WASHC2A PE=1 SV=3	Q641Q2	40.069	16	15	193	2	147.1	transport;other biological processes	plasma membrane;other membranes;cytosol;nucleus;other cytoplasmic organelle;other cell component	other molecular function	WASHC2A			19.9617	20.1283	19.939	20.1982	20.0478	20.1048	19.8618	19.656	19.8378	19.88	19.8501	20.2626	0	19.9976	19.7852	0.212387	20.117	20.0096	0.107315	0.300323	0.365923
Syntaxin-binding protein 6 OS=Homo sapiens OX=9606 GN=STXBP6 PE=1 SV=2	Q8NFX7	20.282	43	7	118	7	23.5	cell organization and biogenesis;transport;other biological processes	other membranes;other cell component		STXBP6			19.9156	20.0352	20.08	20.0906	20.1023	20.1598	19.9213	19.9722	20.1694	20.204	20.1257	20.2636	0	20.1978	20.021	0.176786	20.1175	20.0103	0.10729	0.42508	0.461044
Transcription initiation factor TFIID subunit 4 OS=Homo sapiens OX=9606 GN=TAF4 PE=1 SV=2	O00268	25.511	13	10	98	10	110	cell organization and biogenesis;RNA metabolism OR transcription;other metabolic processes;developmental processes;other biological processes	cytosol;nucleus;other cell component	signal transduction activity or receptor binding;nucleic acid binding activity;other molecular function	TAF4		RNA Polymerase II Pre-transcription Events; HIV Transcription Initiation; RNA Polymerase II HIV Promoter Escape; Regulation of TP53 Activity through Phosphorylation; RNA Polymerase II Promoter Escape; RNA Polymerase II Transcription Pre-Initiation And Promoter Opening; RNA Polymerase II Transcription Initiation	18.8968	18.7045	19.0333	19.1016	19.1454	18.7089	18.9399	18.6307	18.9385	18.8417	19.2186	18.8756	0	18.9786	18.8363	0.142284	18.9853	18.8782	0.107122	0.197412	0.138133
Serine/threonine-protein kinase Chk2 OS=Homo sapiens OX=9606 GN=CHEK2 PE=1 SV=1	O96017	33.308	35	14	175	14	60.9	cell cycle OR cell proliferation;cell organization and biogenesis;protein metabolism;DNA metabolism;other metabolic processes;stress response;signal transduction;other biological processes	ER/Golgi;nucleus;other cell component	kinase activity;other molecular function	CHEK2	miRNA regulation of DNA damage response; Cell cycle; ATM signaling in development and disease ; miRNA regulation of p53 pathway in prostate cancer; DNA damage response	Regulation of TP53 Degradation; Recruitment and ATM-mediated phosphorylation of repair and signaling proteins at DNA double strand breaks; Ubiquitin Mediated Degradation of Phosphorylated Cdc25A; Regulation of TP53 Activity through Phosphorylation; Regulation of TP53 Activity through Methylation; Chk1/Chk2(Cds1) mediated inactivation of Cyclin B:Cdk1 complex; Stabilization of p53	20.3523	20.3929	20.3595	20.4203	20.4994	20.5063	20.6087	20.223	20.3619	20.536	20.5363	20.421	0	20.4978	20.3979	0.099904	20.4753	20.3683	0.107064	0.17135	0.72737
Glucosamine-6-phosphate isomerase 1 OS=Homo sapiens OX=9606 GN=GNPDA1 PE=1 SV=1	P46926	34.872	54	9	173	5	32.6	other metabolic processes;other biological processes	cytosol;other cell component	other molecular function	GNPDA1		Glycolysis	21.0331	21.2265	21.154	21.1365	21.187	21.4104	21.0105	21.5013	21.0253	21.0957	20.9308	21.2999	0	21.1088	21.1791	-0.0702681	21.2446	21.1379	0.106713	0.0706036	0.254118
Glutaredoxin-3 OS=Homo sapiens OX=9606 GN=GLRX3 PE=1 SV=2	O76003	39.393	46	13	184	13	37.4	cell organization and biogenesis;other biological processes	cytosol;cytoskeleton;nucleus;other cell component	other molecular function	GLRX3		Iron uptake and transport	22.3596	22.3689	22.4276	22.5296	22.476	22.4706	22.4256	22.2006	22.4794	22.4378	22.397	22.4233	0	22.4194	22.3685	0.0508786	22.492	22.3854	0.106681	0.111131	0.858957
Ribosomal protein S6 kinase beta-2 OS=Homo sapiens OX=9606 GN=RPS6KB2 PE=1 SV=2	Q9UBS0	9.052	15	4	48	4	53.4	cell organization and biogenesis;protein metabolism;other metabolic processes;stress response;signal transduction;other biological processes	nucleus;other cell component	kinase activity;other molecular function	RPS6KB2	IL5 signaling; AMP-activated protein kinase signaling; Follicle stimulating hormone (FSH) signaling; Angiopoietin-like protein 8 regulatory pathway; Focal adhesion: PI3K-Akt-mTOR-signaling; PI3K-Akt signaling; Breast cancer pathway; Pancreatic adenocarcinoma pathway; Thermogenesis; Translation inhibitors in chronically activated PDGFRA cells; Head and neck squamous cell carcinoma; Cytoplasmic ribosomal proteins; EGFR tyrosine kinase inhibitor resistance; Insulin signaling; IL2 signaling; Pleural mesothelioma; Acute myeloid leukemia; ErbB signaling	AKT phosphorylates targets in the nucleus; Constitutive Signaling by AKT1 E17K in Cancer	17.282	18.0245	18.275	17.9786	17.9203	18.0022	17.9618	17.9944	17.8703	17.305	17.617	17.8504	0	17.5908	17.9422	-0.351333	17.967	17.8605	0.106569	0.402258	0.0672379
DnaJ homolog subfamily B member 4 OS=Homo sapiens OX=9606 GN=DNAJB4 PE=1 SV=1	Q9UDY4	19.469	28	7	85	6	37.8	protein metabolism;other metabolic processes;stress response;other biological processes	plasma membrane;other membranes;cytosol;cytoskeleton;nucleus	other molecular function	DNAJB4	VEGFA-VEGFR2 signaling		19.0435	19.8173	19.1169	19.4501	19.447	19.4	19.3754	20.1919	19.3998	19.4077	18.9584	19.5635	0	19.3098	19.6557	-0.345877	19.4324	19.3259	0.106491	0.234887	0.0835234
Differentially expressed in FDCP 6 homolog OS=Homo sapiens OX=9606 GN=DEF6 PE=1 SV=1	Q9H4E7	46.535	31	15	209	15	73.9	transport;other biological processes	plasma membrane;other membranes;cytosol;cytoskeleton;nucleus;other cell component	enzyme regulator activity	DEF6		RHOA GTPase cycle; CDC42 GTPase cycle; RAC1 GTPase cycle; RAC2 GTPase cycle	20.5505	20.7547	20.8452	20.7754	20.863	20.831	20.9783	20.8203	20.9315	21.0068	20.9783	20.8806	0	20.9552	20.91	0.0452125	20.8231	20.7168	0.106316	0.160439	0.263841
Beta-arrestin-1 OS=Homo sapiens OX=9606 GN=ARRB1 PE=1 SV=2	P49407	63.067	60	20	287	16	47	cell organization and biogenesis;protein metabolism;other metabolic processes;transport;signal transduction;other biological processes	plasma membrane;other membranes;cytosol;ER/Golgi;nucleus;other cytoplasmic organelle;other cell component	signal transduction activity or receptor binding;enzyme regulator activity;other molecular function	ARRB1	Corticotropin-releasing hormone signaling; Myometrial relaxation and contraction pathways; MAPK signaling; Chemokine signaling; Hedgehog signaling; Gastrin signaling; Kisspeptin/kisspeptin receptor system in the ovary; GPR143 in melanocytes and retinal pigment epithelium cells; Calcium regulation in cardiac cells	Golgi Associated Vesicle Biogenesis; Cargo recognition for clathrin-mediated endocytosis; Ub-specific processing proteases; Activation of SMO; Activated NOTCH1 Transmits Signal to the Nucleus; G alpha (s) signalling events; Lysosome Vesicle Biogenesis; Signaling by BRAF and RAF1 fusions; Thrombin signalling through proteinase activated receptors (PARs); TGFBR3 regulates TGF-beta signaling; Signaling by moderate kinase activity BRAF mutants; Paradoxical activation of RAF signaling by kinase inactive BRAF; Signaling downstream of RAS mutants; Signaling by RAF1 mutants; MAP2K and MAPK activation; Signaling by high-kinase activity BRAF mutants	22.4178	22.5253	22.3806	22.5759	22.6	22.4666	22.469	22.329	22.462	22.7459	22.6687	22.6649	0	22.6932	22.42	0.273164	22.5475	22.4413	0.10623	0.804417	0.457383
Proteasome subunit beta type-6 OS=Homo sapiens OX=9606 GN=PSMB6 PE=1 SV=4	P28072	19.429	31	7	104	7	25.3	protein metabolism;other metabolic processes	cytosol;mitochondrion;nucleus;other cell component	other molecular function	PSMB6	Proteasome degradation; Alzheimer's disease and miRNA effects; Alzheimer's disease	Ubiquitin Mediated Degradation of Phosphorylated Cdc25A; SCF(Skp2)-mediated degradation of p27/p21; Ubiquitin-dependent degradation of Cyclin D; RUNX1 regulates transcription of genes involved in differentiation of HSCs; FCERI mediated NF-kB activation; Downstream TCR signaling; Ub-specific processing proteases; Activation of NF-kappaB in B cells; Interleukin-1 signaling; Antigen processing: Ubiquitination & Proteasome degradation; Proteasome assembly; Separation of Sister Chromatids; The role of GTSE1 in G2/M progression after G2 checkpoint; Somitogenesis; Oxygen-dependent proline hydroxylation of Hypoxia-inducible Factor Alpha; Neddylation; Regulation of expression of SLITs and ROBOs; ER-Phagosome pathway; Cross-presentation of soluble exogenous antigens (endosomes); Autodegradation of Cdh1 by Cdh1:APC/C; SCF-beta-TrCP mediated degradation of Emi1; APC/C:Cdc20 mediated degradation of Securin; APC/C:Cdh1 mediated degradation of Cdc20 and other APC/C:Cdh1 targeted proteins in late mitosis/early G1; Cdc20:Phospho-APC/C mediated degradation of Cyclin A; Vpu mediated degradation of CD4; Vif-mediated degradation of APOBEC3G; Degradation of beta-catenin by the destruction complex; Regulation of activated PAK-2p34 by proteasome mediated degradation; Autodegradation of the E3 ubiquitin ligase COP1; Regulation of ornithine decarboxylase (ODC); ABC-family proteins mediated transport; AUF1 (hnRNP D0) binds and destabilizes mRNA; Asymmetric localization of PCP proteins; Degradation of AXIN; Degradation of DVL; Hedgehog ligand biogenesis; Hh mutants are degraded by ERAD; Dectin-1 mediated noncanonical NF-kB signaling; Degradation of GLI1 by the proteasome; Degradation of GLI2 by the proteasome; GLI3 is processed to GLI3R by the proteasome; Hedgehog 'on' state; Regulation of RAS by GAPs; NIK-->noncanonical NF-kB signaling; Defective CFTR causes cystic fibrosis; MAPK6/MAPK4 signaling; UCH proteinases; Assembly of the pre-replicative complex; Orc1 removal from chromatin; CDK-mediated phosphorylation and removal of Cdc6; G2/M Checkpoints; FBXL7 down-regulates AURKA during mitotic entry and in early mitosis; Regulation of RUNX2 expression and activity; Regulation of RUNX3 expression and activity; Regulation of PTEN stability and activity; Negative regulation of NOTCH4 signaling; KEAP1-NFE2L2 pathway; GSK3B and BTRC:CUL1-mediated-degradation of NFE2L2	22.2685	22.2262	22.1051	22.2753	22.3124	22.3295	22.3365	22.2889	22.191	22.3635	22.296	22.3259	0	22.3285	22.2721	0.0563416	22.3057	22.1999	0.105806	0.251334	0.451193
RNA polymerase II-associated protein 3 OS=Homo sapiens OX=9606 GN=RPAP3 PE=1 SV=2	Q9H6T3	71.087	43	23	355	23	75.7	other biological processes	cytosol;other cell component		RPAP3			22.0902	22.0724	22.0967	22.205	22.1698	22.2011	22.0987	21.9296	22.2106	22.2008	22.1511	22.1334	0	22.1617	22.0796	0.0820832	22.192	22.0865	0.105516	0.197257	1.24327
Ubiquinone biosynthesis monooxygenase COQ6, mitochondrial OS=Homo sapiens OX=9606 GN=COQ6 PE=1 SV=2	Q9Y2Z9	4.695	8	3	29	3	50.8	other metabolic processes	other membranes;mitochondrion;ER/Golgi;other cell component	other molecular function	COQ6	Nephrotic syndrome	Ubiquinol biosynthesis	13.4382	15.1806	17.6137	16.4431	14.1322	15.9736	18.0339	16.9098	18.1542	17.368	16.7372	18.1825	8.33333	17.4292	17.6993	-0.270054	15.5163	15.4108	0.10547	0.0945394	0.0155085
Protein LSM14 homolog A OS=Homo sapiens OX=9606 GN=LSM14A PE=1 SV=3	Q8ND56	21.228	18	9	115	7	50.5	cell cycle OR cell proliferation;cell organization and biogenesis;stress response;signal transduction;other biological processes	cytosol;cytoskeleton;other cell component	nucleic acid binding activity	LSM14A			20.5421	20.6716	20.7414	20.7567	20.7663	20.748	20.8644	20.6907	20.857	20.7084	20.8193	20.7679	0	20.7652	20.804	-0.0388078	20.757	20.6517	0.10524	0.119002	0.378866
Phosphatidylinositol transfer protein beta isoform OS=Homo sapiens OX=9606 GN=PITPNB PE=1 SV=2	P48739	62.955	71	18	305	15	31.5	cell organization and biogenesis;other metabolic processes;transport	other membranes;ER/Golgi;other cell component	transporter activity;other molecular function	PITPNB		PI and PC transport between ER and Golgi membranes	22.7309	22.5489	22.6686	22.6778	22.8413	22.744	22.7702	22.6945	22.7199	22.7272	22.8096	22.7405	0	22.7591	22.7282	0.030931	22.7544	22.6495	0.104887	0.200644	0.373642
Mitochondrial-processing peptidase subunit beta OS=Homo sapiens OX=9606 GN=PMPCB PE=1 SV=2	O75439	48.005	45	18	256	17	54.3	protein metabolism;other metabolic processes;transport	mitochondrion	other molecular function	PMPCB	Network map of SARS-CoV-2 signaling; Disorders of mitochondrial homeostatis, dynamics, protein import, and quality control	Mitochondrial protein import; Processing of SMDT1	21.8307	21.7975	21.7605	21.885	21.9191	21.8979	21.8328	21.8494	21.9196	21.9267	21.964	21.9315	0	21.9407	21.8673	0.0734372	21.9006	21.7962	0.104408	0.478797	0.858957
Lysine-specific demethylase 9 OS=Homo sapiens OX=9606 GN=RSBN1 PE=1 SV=2	Q5VWQ0	21.69	19	10	116	10	90	cell organization and biogenesis	nucleus	other molecular function	RSBN1			18.159	18.5685	18.7816	18.8847	18.2638	18.6737	19.0226	18.6271	19.1355	19.179	18.9599	19.0174	0	19.0521	18.9284	0.123718	18.6074	18.503	0.10436	0.15081	0.083595
General transcription factor IIH subunit 3 OS=Homo sapiens OX=9606 GN=GTF2H3 PE=1 SV=2	Q13889	8.931	19	4	64	4	34.4	DNA metabolism;RNA metabolism OR transcription;other metabolic processes;stress response;other biological processes	nucleus;other cell component	other molecular function	GTF2H3	Eukaryotic transcription initiation; Nucleotide excision repair; DNA repair pathways, full network; Nucleotide excision repair in xeroderma pigmentosum	Formation of RNA Pol II elongation complex ; Formation of the Early Elongation Complex; Formation of HIV elongation complex in the absence of HIV Tat; Formation of the HIV-1 Early Elongation Complex; RNA Pol II CTD phosphorylation and interaction with CE during HIV infection; Formation of HIV-1 elongation complex containing HIV-1 Tat; RNA Polymerase II Pre-transcription Events; TP53 Regulates Transcription of DNA Repair Genes; mRNA Capping; RNA Pol II CTD phosphorylation and interaction with CE; HIV Transcription Initiation; RNA Polymerase II HIV Promoter Escape; RNA Polymerase II Promoter Escape; RNA Polymerase II Transcription Pre-Initiation And Promoter Opening; RNA Polymerase II Transcription Initiation; NoRC negatively regulates rRNA expression; RNA Polymerase I Transcription Initiation; RNA Polymerase I Promoter Escape; RNA Polymerase I Transcription Termination; Formation of TC-NER Pre-Incision Complex; Dual incision in TC-NER; Gap-filling DNA repair synthesis and ligation in TC-NER; Formation of Incision Complex in GG-NER; Dual Incision in GG-NER	18.7621	18.1476	18.5284	18.6684	18.5724	18.5104	18.0394	18.3392	18.5973	18.6001	18.4423	18.3199	0	18.4541	18.3253	0.128825	18.5837	18.4794	0.104352	0.146811	0.113974
Phosphopentomutase OS=Homo sapiens OX=9606 GN=PGM2 PE=1 SV=4	Q96G03	72.37	46	22	370	22	68.2	other metabolic processes	non-structural extracellular;cytosol;other cell component	other molecular function	PGM2	Clear cell renal cell carcinoma pathways; Glucuronidation	Neutrophil degranulation; Pentose phosphate pathway	22.5039	22.4182	22.523	22.6057	22.627	22.5254	22.6011	22.4477	22.779	22.6292	22.6421	22.5994	0	22.6235	22.6093	0.0142837	22.586	22.4817	0.104312	0.0251463	0.599314
Histone-binding protein RBBP7 OS=Homo sapiens OX=9606 GN=RBBP7 PE=1 SV=1	Q16576	67.622	48	16	356	9	47.8	cell organization and biogenesis;DNA metabolism;other metabolic processes;stress response;developmental processes;other biological processes	cytosol;nucleus;other cell component	nucleic acid binding activity;other molecular function	RBBP7	Retinoblastoma gene in cancer; Interactome of polycomb repressive complex 2 (PRC2) ; Effect of progerin on genes involved in progeria	Neddylation; Potential therapeutics for SARS; Regulation of endogenous retroelements by KRAB-ZFP proteins; HCMV Early Events; Deposition of new CENPA-containing nucleosomes at the centromere; Regulation of endogenous retroelements by Piwi-interacting RNAs (piRNAs); Oxidative Stress Induced Senescence; Regulation of PTEN gene transcription; Transcriptional Regulation by E2F6; HDACs deacetylate histones; Activation of anterior HOX genes in hindbrain development during early embryogenesis; RMTs methylate histone arginines; PKMTs methylate histone lysines; HATs acetylate histones; RNA Polymerase I Transcription Initiation; PRC2 methylates histones and DNA; Defective pyroptosis; Transcriptional regulation of brown and beige adipocyte differentiation by EBF2; ERCC6 (CSB) and EHMT2 (G9a) positively regulate rRNA expression; Regulation of TP53 Activity through Acetylation	24.158	24.1581	24.1763	24.3067	24.2734	24.2252	24.0977	23.9535	24.0934	24.1895	24.22	24.0425	0	24.1506	24.0482	0.102417	24.2684	24.1641	0.104292	0.314837	0.737816
Zinc finger protein 639 OS=Homo sapiens OX=9606 GN=ZNF639 PE=1 SV=1	Q9UID6	3.063	5	2	13	2	56	other biological processes	nucleus	nucleic acid binding activity;other molecular function	ZNF639			14.485	14.0666	15.5757	14.0116	15.3638	15.0647	14.2095	14.2875	14.607	14.5496	14.4104	13.9218	16.6667	14.2939	14.368	-0.0741248	14.8134	14.7091	0.104281	0.0636254	0.0332044
DNA-directed RNA polymerases I, II, and III subunit RPABC3 OS=Homo sapiens OX=9606 GN=POLR2H PE=1 SV=4	P52434	19.991	41	5	90	5	17.1	RNA metabolism OR transcription;other metabolic processes	cytosol;nucleus;other cell component	nucleic acid binding activity;other molecular function	POLR2H	Pyrimidine metabolism; Eukaryotic transcription initiation; Cytosolic DNA-sensing pathway; 2q13 copy number variation syndrome	Formation of RNA Pol II elongation complex ; Formation of HIV elongation complex in the absence of HIV Tat; Formation of HIV-1 elongation complex containing HIV-1 Tat; Pausing and recovery of Tat-mediated HIV elongation; Tat-mediated HIV elongation arrest and recovery; HIV elongation arrest and recovery; Pausing and recovery of HIV elongation; RNA Polymerase II Pre-transcription Events; TP53 Regulates Transcription of DNA Repair Genes; RNA polymerase II transcribes snRNA genes; Estrogen-dependent gene expression; RNA Polymerase III Abortive And Retractive Initiation; RNA Polymerase III Transcription Initiation From Type 1 Promoter; RNA Polymerase III Transcription Initiation From Type 2 Promoter; RNA Polymerase III Transcription Initiation From Type 3 Promoter; Viral Messenger RNA Synthesis; Transcriptional regulation by small RNAs; B-WICH complex positively regulates rRNA expression; Formation of the Early Elongation Complex; Formation of the HIV-1 Early Elongation Complex; RNA Pol II CTD phosphorylation and interaction with CE during HIV infection; Abortive elongation of HIV-1 transcript in the absence of Tat; mRNA Capping; RNA Pol II CTD phosphorylation and interaction with CE; HIV Transcription Initiation; RNA Polymerase II HIV Promoter Escape; RNA Polymerase II Promoter Escape; RNA Polymerase II Transcription Pre-Initiation And Promoter Opening; RNA Polymerase II Transcription Initiation; NoRC negatively regulates rRNA expression; mRNA Splicing - Major Pathway; Activation of anterior HOX genes in hindbrain development during early embryogenesis; RNA Polymerase III Transcription Termination; Cytosolic sensors of pathogen-associated DNA ; RNA Polymerase III Chain Elongation; RNA Polymerase I Transcription Initiation; RNA Polymerase I Promoter Escape; RNA Polymerase I Transcription Termination; MicroRNA (miRNA) biogenesis; PIWI-interacting RNA (piRNA) biogenesis; Formation of TC-NER Pre-Incision Complex; Dual incision in TC-NER; Gap-filling DNA repair synthesis and ligation in TC-NER; FGFR2 alternative splicing; mRNA Splicing - Minor Pathway; Processing of Capped Intron-Containing Pre-mRNA; Signaling by FGFR2 IIIa TM; Inhibition of DNA recombination at telomere	20.2935	20.3501	20.2913	20.4353	20.3942	20.4182	20.338	20.3008	20.4139	20.3827	20.383	20.3546	0	20.3734	20.3509	0.0225405	20.4159	20.3116	0.104259	0.12626	0.911331
ATPase GET3 OS=Homo sapiens OX=9606 GN=GET3 PE=1 SV=2	O43681	37.576	49	12	156	12	38.8	cell organization and biogenesis;transport;other biological processes	other membranes;ER/Golgi;nucleus;other cell component	transporter activity;other molecular function	GET3		Insertion of tail-anchored proteins into the endoplasmic reticulum membrane	21.3945	21.4955	21.3459	21.514	21.5627	21.4719	21.4726	21.3767	21.3657	21.5721	21.5685	21.6844	0	21.6084	21.405	0.203372	21.5162	21.412	0.104222	0.75876	0.49575
Dual specificity mitogen-activated protein kinase kinase 3 OS=Homo sapiens OX=9606 GN=MAP2K3 PE=1 SV=2	P46734	29.753	43	12	160	12	39.3	cell organization and biogenesis;stress response;developmental processes;signal transduction;other biological processes	cytosol;nucleus;other cell component	kinase activity;other molecular function	MAP2K3	Physiological and pathological hypertrophy of the heart; MicroRNAs in cardiomyocyte hypertrophy; Integrin-mediated cell adhesion; IL1 signaling; Thyroid stimulating hormone (TSH) signaling; Glioblastoma signaling; TNF-alpha signaling; Interleukin-1 (IL-1) structural pathway; Cardiac hypertrophic response; Endoderm differentiation; Photodynamic therapy-induced AP-1 survival signaling; TGF-beta signaling pathway; MAPK signaling; 4-hydroxytamoxifen, dexamethasone, and retinoic acids regulation of p27 expression; VEGFA-VEGFR2 signaling; Angiopoietin-like protein 8 regulatory pathway; Embryonic stem cell pluripotency pathways; MAPK cascade; Epithelial to mesenchymal transition in colorectal cancer; Thermogenesis; Vitamin D in inflammatory diseases; Signal transduction through IL1R; Translation inhibitors in chronically activated PDGFRA cells; Hepatitis B infection; Insulin signaling; Host-pathogen interaction of human coronaviruses - MAPK signaling; 16p11.2 proximal deletion syndrome; Pleural mesothelioma; GNAQ pathways in port-wine stain; Molecular pathway for oxidative stress; Interferon type I signaling; Serotonin HTR1 group and FOS pathway; Toll-like receptor signaling	Oxidative Stress Induced Senescence; activated TAK1 mediates p38 MAPK activation	19.7786	19.6617	20.1852	19.88	20.0096	20.0486	20.0369	19.7536	20.1304	20.0218	19.8678	19.8517	0	19.9137	19.9736	-0.0598851	19.9794	19.8752	0.104218	0.093777	0.128486
GrpE protein homolog 1, mitochondrial OS=Homo sapiens OX=9606 GN=GRPEL1 PE=1 SV=2	Q9HAV7	35.595	47	9	152	9	24.3	protein metabolism;other metabolic processes;transport	other membranes;mitochondrion;nucleus	other molecular function	GRPEL1		Mitochondrial protein import	21.6773	21.8395	21.9178	21.8905	21.9187	21.938	21.7476	21.6181	21.8533	21.8659	21.8981	21.9243	0	21.8961	21.7397	0.156431	21.9157	21.8115	0.104198	0.411274	0.315629
S-formylglutathione hydrolase OS=Homo sapiens OX=9606 GN=ESD PE=1 SV=2	P10768	53.177	74	13	252	13	31.4	other metabolic processes	cytosol;ER/Golgi;other cell component	other molecular function	ESD	Phase I biotransformations, non-P450	Glutathione conjugation	22.7474	22.8112	22.8774	22.9482	22.9502	22.8494	22.8549	22.7293	22.9758	22.9571	22.896	22.8826	0	22.9119	22.8533	0.0585644	22.9159	22.812	0.10395	0.157791	0.533419
DNA polymerase epsilon subunit 4 OS=Homo sapiens OX=9606 GN=POLE4 PE=1 SV=2	Q9NR33	4.573	29	2	21	2	12.2	DNA metabolism;other metabolic processes	nucleus;other cell component	nucleic acid binding activity;other molecular function	POLE4	miR-targeted genes in leukocytes; miR-targeted genes in lymphocytes; miR-targeted genes in muscle cell; Pyrimidine metabolism; Base excision repair; Nucleotide excision repair; DNA repair pathways, full network; Nucleotide excision repair in xeroderma pigmentosum ; DNA mismatch repair	Activation of the pre-replicative complex; Termination of translesion DNA synthesis; HDR through Homologous Recombination (HRR); Dual incision in TC-NER; Gap-filling DNA repair synthesis and ligation in TC-NER; Recognition of DNA damage by PCNA-containing replication complex; PCNA-Dependent Long Patch Base Excision Repair; Dual Incision in GG-NER; DNA replication initiation; Gap-filling DNA repair synthesis and ligation in GG-NER	16.4445	16.1356	16.2856	16.3844	16.3716	16.4209	16.2485	16.0239	16.4704	16.0258	16.0627	16.1485	0	16.079	16.2476	-0.168626	16.3923	16.2886	0.10374	0.253364	0.251085
EGF domain-specific O-linked N-acetylglucosamine transferase OS=Homo sapiens OX=9606 GN=EOGT PE=1 SV=1	Q5NDL2	2.824	4	2	15	2	62	protein metabolism;other metabolic processes	ER/Golgi	other molecular function	EOGT	Genetic causes of porto-sinusoidal vascular disease		15.1766	13.9137	16.1132	14.7441	14.886	15.8845	15.0161	15.4582	14.5797	15.0136	16.1376	16.0607	8.33333	15.7373	15.018	0.719339	15.1715	15.0679	0.103666	0.35674	0.029956
Ceramide transfer protein OS=Homo sapiens OX=9606 GN=CERT1 PE=1 SV=1	Q9Y5P4	29.765	28	13	145	13	70.8	cell cycle OR cell proliferation;cell organization and biogenesis;other metabolic processes;stress response;transport;developmental processes;signal transduction;other biological processes	other membranes;cytosol;mitochondrion;ER/Golgi;nucleus	transporter activity;kinase activity;other molecular function	CERT1	Sphingolipid pathway		19.7425	19.7368	19.8968	19.7926	19.9843	19.9101	20.1326	19.8492	20.0772	19.7922	19.9147	19.8969	0	19.868	20.0197	-0.151704	19.8957	19.792	0.10365	0.32677	0.343729
Ubiquitin-conjugating enzyme E2 K OS=Homo sapiens OX=9606 GN=UBE2K PE=1 SV=3	P61086	37.711	64	11	177	11	22.4	cell organization and biogenesis;protein metabolism;other metabolic processes;other biological processes	cytosol;nucleus;other cell component	other molecular function	UBE2K		Antigen processing: Ubiquitination & Proteasome degradation; Synthesis of active ubiquitin: roles of E1 and E2 enzymes; Negative regulators of DDX58/IFIH1 signaling	22.001	21.9432	21.8888	22.0521	22.0425	22.0493	21.927	21.8984	21.9967	22.0992	22.0177	22.1081	0	22.075	21.9407	0.134302	22.048	21.9443	0.103637	0.67346	0.588144
ADP-ribosylation factor-like protein 2-binding protein OS=Homo sapiens OX=9606 GN=ARL2BP PE=1 SV=1	Q9Y2Y0	9.19	28	3	44	3	18.8	signal transduction;other biological processes	cytosol;cytoskeleton;mitochondrion;nucleus;other cell component	enzyme regulator activity;other molecular function	ARL2BP	Ciliopathies	Transport of nucleosides and free purine and pyrimidine bases across the plasma membrane	18.1166	18.0119	18.4965	18.4667	18.0673	18.4018	18.0825	17.9623	18.2375	18.3109	18.2216	18.3024	0	18.2783	18.0941	0.184245	18.3119	18.2083	0.103604	0.419803	0.115406
Apoptotic chromatin condensation inducer in the nucleus OS=Homo sapiens OX=9606 GN=ACIN1 PE=1 SV=2	Q9UKV3	126.788	40	43	638	42	151.8	cell organization and biogenesis;RNA metabolism OR transcription;other metabolic processes;other biological processes	plasma membrane;other membranes;cytosol;nucleus;other cell component	nucleic acid binding activity;other molecular function	ACIN1		mRNA Splicing - Major Pathway; Apoptotic cleavage of cellular proteins	23.3899	23.4426	23.4444	23.4746	23.5567	23.5559	23.5643	23.5164	23.6247	23.6585	23.6266	23.5842	0	23.6231	23.5685	0.0546216	23.5291	23.4256	0.103446	0.313575	0.736697
DNA replication licensing factor MCM2 OS=Homo sapiens OX=9606 GN=MCM2 PE=1 SV=4	P49736	145.965	51	39	627	39	101.8	cell cycle OR cell proliferation;cell organization and biogenesis;DNA metabolism;other metabolic processes;stress response;other biological processes	nucleus;other cell component	nucleic acid binding activity;other molecular function	MCM2	Cell cycle; Ciliary landscape; G1 to S cell cycle control; DNA replication; 1p36 copy number variation syndrome; Fanconi anemia	Assembly of the pre-replicative complex; Orc1 removal from chromatin; Activation of ATR in response to replication stress; Activation of the pre-replicative complex; Regulation of MITF-M-dependent genes involved in DNA replication, damage repair and senescence; Unwinding of DNA	24.3236	24.2975	24.2734	24.4068	24.3803	24.4172	24.2487	24.2052	24.3166	24.3878	24.3728	24.4107	0	24.3904	24.2568	0.133587	24.4014	24.2982	0.103274	0.610094	1.09302
Iron-sulfur cluster assembly 1 homolog, mitochondrial OS=Homo sapiens OX=9606 GN=ISCA1 PE=1 SV=1	Q9BUE6	13.884	42	4	49	4	14.2	cell organization and biogenesis	cytosol;mitochondrion;other cell component	other molecular function	ISCA1		Mitochondrial iron-sulfur cluster biogenesis; Maturation of TCA enzymes and regulation of TCA cycle	18.9663	19.0817	19.1415	19.1874	19.1105	19.2011	19.1001	18.9676	19.0746	19.2484	19.1895	19.0566	0	19.1648	19.0474	0.117403	19.1664	19.0632	0.103169	0.369105	0.423329
Carbonic anhydrase 1 OS=Homo sapiens OX=9606 GN=CA1 PE=1 SV=2	P00915	69.3	62	14	337	14	28.9	other metabolic processes	cytosol	other molecular function	CA1		Gene and protein expression by JAK-STAT signaling after Interleukin-12 stimulation; Reversible hydration of carbon dioxide; Erythrocytes take up carbon dioxide and release oxygen; Erythrocytes take up oxygen and release carbon dioxide	25.1078	25.1228	25.0328	25.1779	25.1684	25.2259	25.2323	25.0953	25.2108	25.1836	25.178	25.2622	0	25.2079	25.1795	0.0284493	25.1907	25.0878	0.102927	0.113291	0.72248
Actin-related protein 2/3 complex subunit 2 OS=Homo sapiens OX=9606 GN=ARPC2 PE=1 SV=1	O15144	60.187	51	15	312	15	34.3	cell organization and biogenesis;other biological processes	plasma membrane;other membranes;cytosol;cytoskeleton;ER/Golgi;nucleus;other cytoplasmic organelle;other cell component	cytoskeletal activity	ARPC2	Pathogenic Escherichia coli infection	Regulation of actin dynamics for phagocytic cup formation; FCGR3A-mediated phagocytosis; RHO GTPases Activate WASPs and WAVEs; Clathrin-mediated endocytosis; EPHB-mediated forward signaling	23.5147	23.5777	23.5425	23.6877	23.6356	23.6203	23.3941	23.4011	23.6511	23.6594	23.6875	23.6881	0	23.6783	23.4821	0.196256	23.6478	23.5449	0.102915	0.408637	0.859832
N-acylglucosamine 2-epimerase OS=Homo sapiens OX=9606 GN=RENBP PE=1 SV=2	P51606	40.809	40	14	227	14	48.8	other metabolic processes;other biological processes	cytosol	enzyme regulator activity;other molecular function	RENBP		Synthesis of UDP-N-acetyl-glucosamine	21.7264	21.7241	21.6288	21.7106	21.8236	21.8533	21.4794	21.4798	21.629	21.8345	21.7895	21.6811	0	21.7684	21.5294	0.238971	21.7958	21.6931	0.10275	0.70944	0.481857
Distal membrane-arm assembly complex protein 2 OS=Homo sapiens OX=9606 GN=DMAC2 PE=1 SV=3	Q9NW81	10.269	19	5	45	5	29.2	cell organization and biogenesis;protein metabolism;other metabolic processes	other cell component		DMAC2		Complex I biogenesis	18.48	17.5327	18.7804	18.5319	18.55	18.019	16.0575	16.6723	17.2979	18.5941	18.7165	18.5735	0	18.628	16.6759	1.95214	18.367	18.2644	0.102579	0.674289	0.0477837
DnaJ homolog subfamily A member 2 OS=Homo sapiens OX=9606 GN=DNAJA2 PE=1 SV=1	O60884	45.344	40	14	257	14	45.7	protein metabolism;other metabolic processes;stress response;other biological processes	other membranes;cytosol;other cell component	other molecular function	DNAJA2		HSP90 chaperone cycle for steroid hormone receptors (SHR) in the presence of ligand	22.1686	22.2658	22.3029	22.3618	22.3676	22.3154	22.2205	22.0613	22.2956	22.3269	22.3385	22.2562	0	22.3072	22.1925	0.11473	22.3483	22.2458	0.10247	0.313575	0.529059
Histone-lysine N-methyltransferase 2C OS=Homo sapiens OX=9606 GN=KMT2C PE=1 SV=3	Q8NEZ4	1.431	1	1	26	1	541	cell organization and biogenesis;other metabolic processes;other biological processes	cytosol;nucleus	nucleic acid binding activity;other molecular function	KMT2C	Histone modifications; Pathways affected in adenoid cystic carcinoma; 16p11.2 proximal deletion syndrome; Pleural mesothelioma; Kleefstra syndrome	Activation of anterior HOX genes in hindbrain development during early embryogenesis; MLL4 and MLL3 complexes regulate expression of PPARG target genes in adipogenesis and hepatic steatosis; RUNX1 regulates genes involved in megakaryocyte differentiation and platelet function; Formation of WDR5-containing histone-modifying complexes; PKMTs methylate histone lysines; Epigenetic regulation of gene expression by MLL3 and MLL4 complexes	12.9687	13.8359	13.5458	13.3072	13.7732	13.5772	13.3897	13.3813	13.7523	13.0232	13.5458	14.7907	16.6667	13.7866	13.5078	0.278775	13.5525	13.4501	0.102424	0.098641	0.0701319
Gamma-taxilin OS=Homo sapiens OX=9606 GN=TXLNG PE=1 SV=2	Q9NUQ3	53.316	43	18	233	18	60.5	other biological processes	other membranes;cytosol;nucleus	other molecular function	TXLNG			20.8271	20.8012	21.0784	20.9633	21.1728	20.8779	20.6096	20.5997	20.9469	21.1093	20.9598	20.8774	0	20.9822	20.7188	0.263416	21.0047	20.9022	0.102419	0.421391	0.194676
Protein unc-13 homolog D OS=Homo sapiens OX=9606 GN=UNC13D PE=1 SV=1	Q70J99	130.504	51	38	624	38	123.2	stress response;transport;other biological processes	non-structural extracellular;other membranes;cytosol;ER/Golgi;other cytoplasmic organelle;other cell component	other molecular function	UNC13D	Deregulation of Rab and Rab effector genes in bladder cancer	Neutrophil degranulation	23.5245	23.4818	23.3546	23.6215	23.5442	23.5023	23.354	23.3545	23.5081	23.6974	23.6226	23.5798	0	23.6333	23.4055	0.227773	23.556	23.4536	0.102345	0.692464	0.413651
Transcription elongation factor A N-terminal and central domain-containing protein 2 OS=Homo sapiens OX=9606 GN=TCEANC2 PE=1 SV=1	Q96MN5	5.707	17	3	23	3	24.1	RNA metabolism OR transcription;other metabolic processes;other biological processes	nucleus		TCEANC2			18.8466	18.6139	17.9905	18.2876	18.8064	18.664	18.882	18.3821	18.806	18.4317	18.5062	14.2924	8.33333	17.0768	18.69	-1.61326	18.586	18.4836	0.102333	0.228475	0.068126
Ras-related protein Rab-34 OS=Homo sapiens OX=9606 GN=RAB34 PE=1 SV=1	Q9BZG1	32.838	45	10	143	10	29	cell organization and biogenesis;transport;other biological processes	other membranes;cytoskeleton;ER/Golgi;other cell component	other molecular function	RAB34	miR-targeted genes in leukocytes; miR-targeted genes in lymphocytes; miR-targeted genes in muscle cell; miR-targeted genes in squamous cell	RAB geranylgeranylation	20.5263	20.6684	20.8936	20.7978	20.7739	20.8234	20.6819	20.5757	20.7785	20.7829	20.8089	20.8969	0	20.8296	20.6787	0.150888	20.7984	20.6961	0.102311	0.456256	0.203352
Tetratricopeptide repeat protein 9C OS=Homo sapiens OX=9606 GN=TTC9C PE=1 SV=1	Q8N5M4	10.306	27	4	70	4	20				TTC9C	miR-targeted genes in lymphocytes; miR-targeted genes in muscle cell		19.0261	19.5133	19.6035	19.5554	19.4833	19.4096	19.2852	19.3826	19.3112	19.5981	19.3851	19.5802	0	19.5211	19.3263	0.194816	19.4827	19.381	0.101769	0.489691	0.111008
AP-2 complex subunit mu OS=Homo sapiens OX=9606 GN=AP2M1 PE=1 SV=2	Q96CW1	52.301	43	16	254	16	49.6	cell organization and biogenesis;transport;other biological processes	plasma membrane;other membranes;cytosol;ER/Golgi;other cytoplasmic organelle;other cell component	signal transduction activity or receptor binding;other molecular function	AP2M1	Synaptic vesicle pathway; GABA receptor signaling; EGF/EGFR signaling; Fragile X syndrome; GDNF signaling	Potential therapeutics for SARS; Recycling pathway of L1; MHC class II antigen presentation; Cargo recognition for clathrin-mediated endocytosis; WNT5A-dependent internalization of FZD4; EPH-ephrin mediated repulsion of cells; LDL clearance; Nef Mediated CD4 Down-regulation; Retrograde neurotrophin signalling; Nef Mediated CD8 Down-regulation; WNT5A-dependent internalization of FZD2, FZD5 and ROR2; VLDLR internalisation and degradation; Nef mediated downregulation of CD28 cell surface expression; Formation of annular gap junctions	21.594	21.7057	21.7479	21.7505	21.8506	21.7515	21.5363	21.4078	21.6444	21.6569	21.6547	21.5907	0	21.6341	21.5295	0.104596	21.7842	21.6825	0.101648	0.291687	0.451193
Shugoshin 2 OS=Homo sapiens OX=9606 GN=SGO2 PE=1 SV=2	Q562F6	3.246	2	2	16	2	144.7	cell cycle OR cell proliferation;cell organization and biogenesis;other biological processes	cytosol;nucleus;other cell component		SGO2	Cohesin complex - Cornelia de Lange syndrome; Primary ovarian insufficiency	RHO GTPases Activate Formins; Separation of Sister Chromatids; Resolution of Sister Chromatid Cohesion; EML4 and NUDC in mitotic spindle formation; Amplification of signal from unattached kinetochores via a MAD2 inhibitory signal	15.195	14.3665	14.9584	14.5795	14.7536	15.4911	13.3228	13.6907	14.1324	14.0886	13.8723	13.2092	16.6667	13.7234	13.7153	0.00805401	14.9414	14.84	0.101451	0.00353468	0.0536417
Kinetochore protein Spc24 OS=Homo sapiens OX=9606 GN=SPC24 PE=1 SV=3	Q8NBT2	31.285	74	10	146	10	22.4	cell cycle OR cell proliferation;signal transduction;other biological processes	cytosol;nucleus;other cell component		SPC24		Separation of Sister Chromatids; Resolution of Sister Chromatid Cohesion; RHO GTPases Activate Formins; EML4 and NUDC in mitotic spindle formation; Amplification of signal from unattached kinetochores via a MAD2 inhibitory signal	20.9967	20.9996	20.8974	21.1247	21.0407	21.0323	20.7134	20.6919	20.6791	20.6458	20.7538	20.7166	0	20.7054	20.6948	0.0105554	21.0659	20.9645	0.101343	0.059131	0.580822
MICOS complex subunit MIC60 OS=Homo sapiens OX=9606 GN=IMMT PE=1 SV=1	Q16891	121.08	54	35	654	35	83.6	cell organization and biogenesis;other biological processes	other membranes;mitochondrion		IMMT		Cristae formation	23.327	23.4078	23.4792	23.4948	23.494	23.5291	23.3979	23.3742	23.4473	23.5317	23.6062	23.564	0	23.5673	23.4065	0.160796	23.506	23.4047	0.101291	0.908904	0.475841
Laminin subunit beta-1 OS=Homo sapiens OX=9606 GN=LAMB1 PE=1 SV=2	P07942	13.337	7	7	82	7	197.9	cell adhesion;cell organization and biogenesis;developmental processes;other biological processes	non-structural extracellular;extracellular matrix;ER/Golgi;other cell component	extracellular structural activity;other molecular function	LAMB1	Alpha 6 beta 4 signaling; Complement system; Focal adhesion; Focal adhesion: PI3K-Akt-mTOR-signaling; PI3K-Akt signaling; Inflammatory response pathway; Small cell lung cancer; Pleural mesothelioma	Degradation of the extracellular matrix; ECM proteoglycans; Regulation of Insulin-like Growth Factor (IGF) transport and uptake by Insulin-like Growth Factor Binding Proteins (IGFBPs); Post-translational protein phosphorylation; Non-integrin membrane-ECM interactions; Formation of the dystrophin-glycoprotein complex (DGC); L1CAM interactions; Laminin interactions; MET activates PTK2 signaling; EGR2 and SOX10-mediated initiation of Schwann cell myelination	17.7523	17.9378	17.9543	17.8494	18.1214	17.9766	17.1403	16.8386	17.1401	18.133	17.5843	18.0382	0	17.9185	17.0397	0.878789	17.9825	17.8815	0.101008	0.747716	0.241475
Ribonucleoside-diphosphate reductase large subunit OS=Homo sapiens OX=9606 GN=RRM1 PE=1 SV=1	P23921	98.729	53	32	470	32	90	cell cycle OR cell proliferation;cell organization and biogenesis;DNA metabolism;other metabolic processes;stress response;developmental processes;other biological processes	cytosol;mitochondrion;nucleus;other cell component	other molecular function	RRM1	Fluoropyrimidine activity; Retinoblastoma gene in cancer; Pyrimidine metabolism	Interconversion of nucleotide di- and triphosphates	22.9931	23.0515	23.0803	23.0824	23.188	23.1571	23.0983	22.8521	23.1935	23.0715	23.1462	23.0554	0	23.091	23.048	0.0430553	23.1425	23.0416	0.100879	0.0766187	0.627231
Thyroid receptor-interacting protein 11 OS=Homo sapiens OX=9606 GN=TRIP11 PE=1 SV=3	Q15643	43.138	16	22	212	22	227.4	cell organization and biogenesis;protein metabolism;RNA metabolism OR transcription;other metabolic processes;transport;developmental processes;other biological processes	other membranes;cytoskeleton;ER/Golgi	other molecular function	TRIP11		Intraflagellar transport; Intra-Golgi traffic; Signaling by FLT3 fusion proteins	19.458	19.6237	19.6327	19.5897	19.8744	19.5527	19.2323	19.7466	19.631	19.8276	19.8275	19.6355	0	19.7635	19.5367	0.226846	19.6723	19.5715	0.100794	0.27484	0.199069
Serine/threonine-protein kinase PAK 2 OS=Homo sapiens OX=9606 GN=PAK2 PE=1 SV=3	Q13177	96.853	49	22	445	18	58	cell organization and biogenesis;protein metabolism;other metabolic processes;stress response;developmental processes;signal transduction;other biological processes	plasma membrane;other membranes;cytosol;nucleus;other cell component	enzyme regulator activity;kinase activity;other molecular function	PAK2	Integrin-mediated cell adhesion; Apoptosis-related network due to altered Notch3 in ovarian cancer; Focal adhesion; Fas ligand pathway and stress induction of heat shock proteins; TGF-beta signaling pathway; MAPK signaling; VEGFA-VEGFR2 signaling; MET in type 1 papillary renal cell carcinoma; Ras signaling; Pancreatic adenocarcinoma pathway; Mechanoregulation and pathology of YAP/TAZ via Hippo and non-Hippo mechanisms; Hippo-Merlin signaling dysregulation; Neural crest cell migration during development; Neural crest cell migration in cancer; 3q29 copy number variation syndrome; Pleural mesothelioma; Regulation of actin cytoskeleton; ErbB signaling	Regulation of activated PAK-2p34 by proteasome mediated degradation; MAPK6/MAPK4 signaling; CDC42 GTPase cycle; RAC1 GTPase cycle; RHOU GTPase cycle; Nef and signal transduction; Sema3A PAK dependent Axon repulsion; FCERI mediated MAPK activation; Generation of second messenger molecules; Regulation of PAK-2p34 activity by PS-GAP/RHG10; RHOQ GTPase cycle; RHOG GTPase cycle; RAC2 GTPase cycle; RAC3 GTPase cycle; RHOJ GTPase cycle; RHOV GTPase cycle; Gene and protein expression by JAK-STAT signaling after Interleukin-12 stimulation; Ephrin signaling; Smooth Muscle Contraction; RHO GTPases activate PAKs; VEGFR2 mediated vascular permeability; Activation of RAC1; RHOH GTPase cycle; CD209 (DC-SIGN) signaling; CD28 dependent Vav1 pathway; Stimulation of the cell death response by PAK-2p34	23.4786	23.4303	23.4388	23.579	23.5336	23.5373	23.4722	23.4677	23.5277	23.5637	23.5798	23.5448	0	23.5628	23.4892	0.0735434	23.55	23.4492	0.100747	0.609397	1.01573
Histone H2B type 1-C/E/F/G/I OS=Homo sapiens OX=9606 GN=H2BC10 PE=1 SV=4	P62807	37.015	52	7	223	2	13.9	cell organization and biogenesis;stress response	non-structural extracellular;cytosol;nucleus;other cell component	nucleic acid binding activity;other molecular function	H2BC10; H2BC4; H2BC6; H2BC7; H2BC8		Transcriptional regulation by small RNAs; Amyloid fiber formation; NoRC negatively regulates rRNA expression; RNA Polymerase I Promoter Escape; Ub-specific processing proteases; RUNX1 regulates transcription of genes involved in differentiation of HSCs; Estrogen-dependent gene expression; E3 ubiquitin ligases ubiquitinate target proteins; Meiotic synapsis; Regulation of endogenous retroelements by KRAB-ZFP proteins; HCMV Late Events; HCMV Early Events; Deposition of new CENPA-containing nucleosomes at the centromere; Regulation of endogenous retroelements by Piwi-interacting RNAs (piRNAs); B-WICH complex positively regulates rRNA expression; Recruitment and ATM-mediated phosphorylation of repair and signaling proteins at DNA double strand breaks; Formation of the beta-catenin:TCF transactivating complex; Oxidative Stress Induced Senescence; HDACs deacetylate histones; Activation of anterior HOX genes in hindbrain development during early embryogenesis; Pre-NOTCH Transcription and Translation; Senescence-Associated Secretory Phenotype (SASP); MLL4 and MLL3 complexes regulate expression of PPARG target genes in adipogenesis and hepatic steatosis; RUNX1 regulates genes involved in megakaryocyte differentiation and platelet function; Processing of DNA double-strand break ends; G2/M DNA damage checkpoint; HATs acetylate histones; Chromatin modifications during the maternal to zygotic transition (MZT); Meiotic recombination; Inhibition of DNA recombination at telomere; Recognition and association of DNA glycosylase with site containing an affected purine; Recognition and association of DNA glycosylase with site containing an affected pyrimidine; Cleavage of the damaged pyrimidine ; Cleavage of the damaged purine; SIRT1 negatively regulates rRNA expression; PRC2 methylates histones and DNA; Assembly of the ORC complex at the origin of replication; Activated PKN1 stimulates transcription of AR (androgen receptor) regulated genes KLK2 and KLK3; Defective pyroptosis; Packaging Of Telomere Ends; Condensation of Prophase Chromosomes; DNA Damage/Telomere Stress Induced Senescence; ERCC6 (CSB) and EHMT2 (G9a) positively regulate rRNA expression; DNA methylation; Nonhomologous End-Joining (NHEJ); RNA Polymerase I Promoter Opening; Transcriptional regulation of granulopoiesis; Replacement of protamines by nucleosomes in the male pronucleus; Regulation of endogenous retroelements by the Human Silencing Hub (HUSH) complex	27.427	27.4301	27.406	27.4774	27.5344	27.5534	27.5129	27.375	27.5076	27.5092	27.4738	27.5364	0	27.5065	27.4652	0.0413081	27.5217	27.421	0.100721	0.175348	0.75232
Histone H2B type 1-D OS=Homo sapiens OX=9606 GN=H2BC5 PE=1 SV=2	P58876	37.015	52	7	223	2	13.9		cytosol;nucleus;other cell component	nucleic acid binding activity;other molecular function	H2BC5		Ub-specific processing proteases; RUNX1 regulates genes involved in megakaryocyte differentiation and platelet function; Estrogen-dependent gene expression; Processing of DNA double-strand break ends; G2/M DNA damage checkpoint; Meiotic recombination; E3 ubiquitin ligases ubiquitinate target proteins; Amyloid fiber formation; Meiotic synapsis; Regulation of endogenous retroelements by KRAB-ZFP proteins; HCMV Late Events; HCMV Early Events; Transcriptional regulation by small RNAs; Deposition of new CENPA-containing nucleosomes at the centromere; Regulation of endogenous retroelements by Piwi-interacting RNAs (piRNAs); B-WICH complex positively regulates rRNA expression; Recruitment and ATM-mediated phosphorylation of repair and signaling proteins at DNA double strand breaks; RUNX1 regulates transcription of genes involved in differentiation of HSCs; Formation of the beta-catenin:TCF transactivating complex; Oxidative Stress Induced Senescence; HDACs deacetylate histones; NoRC negatively regulates rRNA expression; Activation of anterior HOX genes in hindbrain development during early embryogenesis; Pre-NOTCH Transcription and Translation; Senescence-Associated Secretory Phenotype (SASP); MLL4 and MLL3 complexes regulate expression of PPARG target genes in adipogenesis and hepatic steatosis; HATs acetylate histones; Chromatin modifications during the maternal to zygotic transition (MZT); RNA Polymerase I Promoter Escape; Inhibition of DNA recombination at telomere; Recognition and association of DNA glycosylase with site containing an affected purine; Recognition and association of DNA glycosylase with site containing an affected pyrimidine; Cleavage of the damaged pyrimidine ; Cleavage of the damaged purine; SIRT1 negatively regulates rRNA expression; PRC2 methylates histones and DNA; Assembly of the ORC complex at the origin of replication; Activated PKN1 stimulates transcription of AR (androgen receptor) regulated genes KLK2 and KLK3; Defective pyroptosis; Packaging Of Telomere Ends; Condensation of Prophase Chromosomes; DNA Damage/Telomere Stress Induced Senescence; ERCC6 (CSB) and EHMT2 (G9a) positively regulate rRNA expression; DNA methylation; Nonhomologous End-Joining (NHEJ); RNA Polymerase I Promoter Opening; Transcriptional regulation of granulopoiesis; Replacement of protamines by nucleosomes in the male pronucleus; Regulation of endogenous retroelements by the Human Silencing Hub (HUSH) complex	27.427	27.4301	27.406	27.4774	27.5344	27.5534	27.5129	27.375	27.5076	27.5092	27.4738	27.5364	0	27.5065	27.4652	0.0413081	27.5217	27.421	0.100721	0.175348	0.75232
Histone H2B type 1-H OS=Homo sapiens OX=9606 GN=H2BC9 PE=1 SV=3	Q93079	37.015	52	7	223	2	13.9	cell organization and biogenesis	cytosol;nucleus;other cell component	nucleic acid binding activity;other molecular function	H2BC9	Ectoderm differentiation	Assembly of the ORC complex at the origin of replication; E3 ubiquitin ligases ubiquitinate target proteins; Senescence-Associated Secretory Phenotype (SASP); B-WICH complex positively regulates rRNA expression; NoRC negatively regulates rRNA expression; RNA Polymerase I Promoter Escape; HDACs deacetylate histones; Amyloid fiber formation; Meiotic synapsis; Regulation of endogenous retroelements by KRAB-ZFP proteins; HCMV Late Events; Ub-specific processing proteases; HCMV Early Events; Transcriptional regulation by small RNAs; Deposition of new CENPA-containing nucleosomes at the centromere; Regulation of endogenous retroelements by Piwi-interacting RNAs (piRNAs); Recruitment and ATM-mediated phosphorylation of repair and signaling proteins at DNA double strand breaks; RUNX1 regulates transcription of genes involved in differentiation of HSCs; Formation of the beta-catenin:TCF transactivating complex; Oxidative Stress Induced Senescence; Activation of anterior HOX genes in hindbrain development during early embryogenesis; Estrogen-dependent gene expression; Pre-NOTCH Transcription and Translation; MLL4 and MLL3 complexes regulate expression of PPARG target genes in adipogenesis and hepatic steatosis; RUNX1 regulates genes involved in megakaryocyte differentiation and platelet function; Processing of DNA double-strand break ends; G2/M DNA damage checkpoint; HATs acetylate histones; Chromatin modifications during the maternal to zygotic transition (MZT); Meiotic recombination; Inhibition of DNA recombination at telomere; Recognition and association of DNA glycosylase with site containing an affected purine; Recognition and association of DNA glycosylase with site containing an affected pyrimidine; Cleavage of the damaged pyrimidine ; Cleavage of the damaged purine; SIRT1 negatively regulates rRNA expression; PRC2 methylates histones and DNA; Activated PKN1 stimulates transcription of AR (androgen receptor) regulated genes KLK2 and KLK3; Defective pyroptosis; Packaging Of Telomere Ends; Condensation of Prophase Chromosomes; DNA Damage/Telomere Stress Induced Senescence; ERCC6 (CSB) and EHMT2 (G9a) positively regulate rRNA expression; DNA methylation; Nonhomologous End-Joining (NHEJ); RNA Polymerase I Promoter Opening; Transcriptional regulation of granulopoiesis; Replacement of protamines by nucleosomes in the male pronucleus; Regulation of endogenous retroelements by the Human Silencing Hub (HUSH) complex	27.427	27.4301	27.406	27.4774	27.5344	27.5534	27.5129	27.375	27.5076	27.5092	27.4738	27.5364	0	27.5065	27.4652	0.0413081	27.5217	27.421	0.100721	0.175348	0.75232
Histone H2B type 1-K OS=Homo sapiens OX=9606 GN=H2BC12 PE=1 SV=3	O60814	37.015	52	7	223	2	13.9	stress response;other biological processes	non-structural extracellular;cytosol;nucleus;other cell component	nucleic acid binding activity;other molecular function	H2BC12		Ub-specific processing proteases; RUNX1 regulates transcription of genes involved in differentiation of HSCs; E3 ubiquitin ligases ubiquitinate target proteins; Amyloid fiber formation; Meiotic synapsis; Regulation of endogenous retroelements by KRAB-ZFP proteins; HCMV Late Events; HCMV Early Events; Transcriptional regulation by small RNAs; Deposition of new CENPA-containing nucleosomes at the centromere; Regulation of endogenous retroelements by Piwi-interacting RNAs (piRNAs); B-WICH complex positively regulates rRNA expression; Recruitment and ATM-mediated phosphorylation of repair and signaling proteins at DNA double strand breaks; Formation of the beta-catenin:TCF transactivating complex; Oxidative Stress Induced Senescence; HDACs deacetylate histones; NoRC negatively regulates rRNA expression; Activation of anterior HOX genes in hindbrain development during early embryogenesis; Estrogen-dependent gene expression; Pre-NOTCH Transcription and Translation; Senescence-Associated Secretory Phenotype (SASP); MLL4 and MLL3 complexes regulate expression of PPARG target genes in adipogenesis and hepatic steatosis; RUNX1 regulates genes involved in megakaryocyte differentiation and platelet function; Processing of DNA double-strand break ends; G2/M DNA damage checkpoint; HATs acetylate histones; Chromatin modifications during the maternal to zygotic transition (MZT); RNA Polymerase I Promoter Escape; Meiotic recombination; Inhibition of DNA recombination at telomere; Recognition and association of DNA glycosylase with site containing an affected purine; Recognition and association of DNA glycosylase with site containing an affected pyrimidine; Cleavage of the damaged pyrimidine ; Cleavage of the damaged purine; SIRT1 negatively regulates rRNA expression; PRC2 methylates histones and DNA; Assembly of the ORC complex at the origin of replication; Activated PKN1 stimulates transcription of AR (androgen receptor) regulated genes KLK2 and KLK3; Defective pyroptosis; Packaging Of Telomere Ends; Condensation of Prophase Chromosomes; DNA Damage/Telomere Stress Induced Senescence; ERCC6 (CSB) and EHMT2 (G9a) positively regulate rRNA expression; DNA methylation; Nonhomologous End-Joining (NHEJ); RNA Polymerase I Promoter Opening; Transcriptional regulation of granulopoiesis; Replacement of protamines by nucleosomes in the male pronucleus; Regulation of endogenous retroelements by the Human Silencing Hub (HUSH) complex	27.427	27.4301	27.406	27.4774	27.5344	27.5534	27.5129	27.375	27.5076	27.5092	27.4738	27.5364	0	27.5065	27.4652	0.0413081	27.5217	27.421	0.100721	0.175348	0.75232
Histone H2B type 1-M OS=Homo sapiens OX=9606 GN=H2BC14 PE=1 SV=3	Q99879	37.015	52	7	223	2	14	cell organization and biogenesis	cytosol;nucleus;other cell component	nucleic acid binding activity;other molecular function	H2BC14		B-WICH complex positively regulates rRNA expression; NoRC negatively regulates rRNA expression; RNA Polymerase I Promoter Escape; Ub-specific processing proteases; HATs acetylate histones; Chromatin modifications during the maternal to zygotic transition (MZT); E3 ubiquitin ligases ubiquitinate target proteins; RUNX1 regulates transcription of genes involved in differentiation of HSCs; Amyloid fiber formation; Meiotic synapsis; Regulation of endogenous retroelements by KRAB-ZFP proteins; HCMV Late Events; HCMV Early Events; Transcriptional regulation by small RNAs; Deposition of new CENPA-containing nucleosomes at the centromere; Regulation of endogenous retroelements by Piwi-interacting RNAs (piRNAs); Recruitment and ATM-mediated phosphorylation of repair and signaling proteins at DNA double strand breaks; Formation of the beta-catenin:TCF transactivating complex; Oxidative Stress Induced Senescence; HDACs deacetylate histones; Activation of anterior HOX genes in hindbrain development during early embryogenesis; Estrogen-dependent gene expression; Pre-NOTCH Transcription and Translation; Senescence-Associated Secretory Phenotype (SASP); MLL4 and MLL3 complexes regulate expression of PPARG target genes in adipogenesis and hepatic steatosis; RUNX1 regulates genes involved in megakaryocyte differentiation and platelet function; Processing of DNA double-strand break ends; G2/M DNA damage checkpoint; Meiotic recombination; Inhibition of DNA recombination at telomere; Recognition and association of DNA glycosylase with site containing an affected purine; Recognition and association of DNA glycosylase with site containing an affected pyrimidine; Cleavage of the damaged pyrimidine ; Cleavage of the damaged purine; SIRT1 negatively regulates rRNA expression; PRC2 methylates histones and DNA; Assembly of the ORC complex at the origin of replication; Activated PKN1 stimulates transcription of AR (androgen receptor) regulated genes KLK2 and KLK3; Defective pyroptosis; Packaging Of Telomere Ends; Condensation of Prophase Chromosomes; DNA Damage/Telomere Stress Induced Senescence; ERCC6 (CSB) and EHMT2 (G9a) positively regulate rRNA expression; DNA methylation; Nonhomologous End-Joining (NHEJ); RNA Polymerase I Promoter Opening; Transcriptional regulation of granulopoiesis; Replacement of protamines by nucleosomes in the male pronucleus; Regulation of endogenous retroelements by the Human Silencing Hub (HUSH) complex	27.427	27.4301	27.406	27.4774	27.5344	27.5534	27.5129	27.375	27.5076	27.5092	27.4738	27.5364	0	27.5065	27.4652	0.0413081	27.5217	27.421	0.100721	0.175348	0.75232
Histone H2B type 1-N OS=Homo sapiens OX=9606 GN=H2BC15 PE=1 SV=3	Q99877	37.015	52	7	223	2	13.9	cell organization and biogenesis	cytosol;nucleus;other cell component	nucleic acid binding activity;other molecular function	H2BC15	Exercise-induced circadian regulation	MLL4 and MLL3 complexes regulate expression of PPARG target genes in adipogenesis and hepatic steatosis; Ub-specific processing proteases; RUNX1 regulates transcription of genes involved in differentiation of HSCs; HCMV Late Events; HCMV Early Events; HDACs deacetylate histones; HATs acetylate histones; Regulation of endogenous retroelements by Piwi-interacting RNAs (piRNAs); E3 ubiquitin ligases ubiquitinate target proteins; RSV-host interactions; Amyloid fiber formation; Meiotic synapsis; Regulation of endogenous retroelements by KRAB-ZFP proteins; Transcriptional regulation by small RNAs; Deposition of new CENPA-containing nucleosomes at the centromere; B-WICH complex positively regulates rRNA expression; Recruitment and ATM-mediated phosphorylation of repair and signaling proteins at DNA double strand breaks; Formation of the beta-catenin:TCF transactivating complex; Oxidative Stress Induced Senescence; NoRC negatively regulates rRNA expression; Activation of anterior HOX genes in hindbrain development during early embryogenesis; Estrogen-dependent gene expression; Pre-NOTCH Transcription and Translation; Senescence-Associated Secretory Phenotype (SASP); RUNX1 regulates genes involved in megakaryocyte differentiation and platelet function; Processing of DNA double-strand break ends; G2/M DNA damage checkpoint; Chromatin modifications during the maternal to zygotic transition (MZT); RNA Polymerase I Promoter Escape; Meiotic recombination; Inhibition of DNA recombination at telomere; Recognition and association of DNA glycosylase with site containing an affected purine; Recognition and association of DNA glycosylase with site containing an affected pyrimidine; Cleavage of the damaged pyrimidine ; Cleavage of the damaged purine; SIRT1 negatively regulates rRNA expression; PRC2 methylates histones and DNA; Assembly of the ORC complex at the origin of replication; Activated PKN1 stimulates transcription of AR (androgen receptor) regulated genes KLK2 and KLK3; Defective pyroptosis; Packaging Of Telomere Ends; Condensation of Prophase Chromosomes; DNA Damage/Telomere Stress Induced Senescence; ERCC6 (CSB) and EHMT2 (G9a) positively regulate rRNA expression; DNA methylation; Nonhomologous End-Joining (NHEJ); RNA Polymerase I Promoter Opening; Transcriptional regulation of granulopoiesis; Replacement of protamines by nucleosomes in the male pronucleus; Regulation of endogenous retroelements by the Human Silencing Hub (HUSH) complex	27.427	27.4301	27.406	27.4774	27.5344	27.5534	27.5129	27.375	27.5076	27.5092	27.4738	27.5364	0	27.5065	27.4652	0.0413081	27.5217	27.421	0.100721	0.175348	0.75232
Histone H2B type 2-F OS=Homo sapiens OX=9606 GN=H2BC18 PE=1 SV=3	Q5QNW6	37.015	52	7	223	2	13.9		cytosol;nucleus;other cell component	nucleic acid binding activity;other molecular function	H2BC18		HCMV Late Events; HCMV Early Events; Ub-specific processing proteases; HDACs deacetylate histones; HATs acetylate histones	27.427	27.4301	27.406	27.4774	27.5344	27.5534	27.5129	27.375	27.5076	27.5092	27.4738	27.5364	0	27.5065	27.4652	0.0413081	27.5217	27.421	0.100721	0.175348	0.75232
Histone H2B type F-S OS=Homo sapiens OX=9606 GN=H2BC12L PE=1 SV=2	P57053	37.015	52	7	223	2	13.9	stress response	non-structural extracellular;cytosol;nucleus;other cell component	nucleic acid binding activity;other molecular function	H2BC12L		Recruitment and ATM-mediated phosphorylation of repair and signaling proteins at DNA double strand breaks; Processing of DNA double-strand break ends; G2/M DNA damage checkpoint; Nonhomologous End-Joining (NHEJ); Amyloid fiber formation; Meiotic synapsis; Regulation of endogenous retroelements by KRAB-ZFP proteins; Transcriptional regulation by small RNAs; Deposition of new CENPA-containing nucleosomes at the centromere; Regulation of endogenous retroelements by Piwi-interacting RNAs (piRNAs); B-WICH complex positively regulates rRNA expression; RUNX1 regulates transcription of genes involved in differentiation of HSCs; Formation of the beta-catenin:TCF transactivating complex; Oxidative Stress Induced Senescence; NoRC negatively regulates rRNA expression; Activation of anterior HOX genes in hindbrain development during early embryogenesis; Estrogen-dependent gene expression; Pre-NOTCH Transcription and Translation; Senescence-Associated Secretory Phenotype (SASP); MLL4 and MLL3 complexes regulate expression of PPARG target genes in adipogenesis and hepatic steatosis; RUNX1 regulates genes involved in megakaryocyte differentiation and platelet function; Chromatin modifications during the maternal to zygotic transition (MZT); RNA Polymerase I Promoter Escape; Meiotic recombination; Inhibition of DNA recombination at telomere; Recognition and association of DNA glycosylase with site containing an affected purine; Recognition and association of DNA glycosylase with site containing an affected pyrimidine; Cleavage of the damaged pyrimidine ; Cleavage of the damaged purine; SIRT1 negatively regulates rRNA expression; PRC2 methylates histones and DNA; Assembly of the ORC complex at the origin of replication; Activated PKN1 stimulates transcription of AR (androgen receptor) regulated genes KLK2 and KLK3; Defective pyroptosis; Packaging Of Telomere Ends; Condensation of Prophase Chromosomes; DNA Damage/Telomere Stress Induced Senescence; ERCC6 (CSB) and EHMT2 (G9a) positively regulate rRNA expression; DNA methylation; RNA Polymerase I Promoter Opening; Transcriptional regulation of granulopoiesis; Replacement of protamines by nucleosomes in the male pronucleus; Regulation of endogenous retroelements by the Human Silencing Hub (HUSH) complex	27.427	27.4301	27.406	27.4774	27.5344	27.5534	27.5129	27.375	27.5076	27.5092	27.4738	27.5364	0	27.5065	27.4652	0.0413081	27.5217	27.421	0.100721	0.175348	0.75232
Cytochrome c oxidase assembly factor 4 homolog, mitochondrial OS=Homo sapiens OX=9606 GN=COA4 PE=1 SV=2	Q9NYJ1	6.711	22	2	25	2	10.1	cell organization and biogenesis	mitochondrion		COA4		Mitochondrial protein import	17.3218	17.2732	17.6628	17.4741	17.5365	17.5491	17.2496	16.5087	17.2955	17.1862	17.1629	17.3229	0	17.224	17.0179	0.206059	17.5199	17.4193	0.100641	0.156572	0.16969
U4/U6 small nuclear ribonucleoprotein Prp4 OS=Homo sapiens OX=9606 GN=PRPF4 PE=1 SV=2	O43172	66.846	57	23	336	23	58.4	RNA metabolism OR transcription;other metabolic processes	nucleus	nucleic acid binding activity	PRPF4	mRNA processing	mRNA Splicing - Major Pathway	22.1097	22.1366	22.1972	22.293	22.2335	22.2185	22.3328	22.0969	22.3037	22.2912	22.2289	22.2658	0	22.262	22.2445	0.0175029	22.2483	22.1478	0.100517	0.0402759	0.723682
Inositol hexakisphosphate kinase 1 OS=Homo sapiens OX=9606 GN=IP6K1 PE=1 SV=3	Q92551	6.651	10	4	41	4	50.2	other metabolic processes;other biological processes	cytosol;nucleus;other cell component	kinase activity;other molecular function	IP6K1		Synthesis of pyrophosphates in the cytosol; Synthesis of IPs in the nucleus	17.3797	17.0908	16.7222	17.256	16.9053	17.3329	16.5892	17.281	16.0428	17.1347	17.2967	17.516	0	17.3158	16.6377	0.678127	17.1648	17.0642	0.100511	0.352464	0.0895417
L-lactate dehydrogenase A-like 6A OS=Homo sapiens OX=9606 GN=LDHAL6A PE=1 SV=1	Q6ZMR3	3.664	4	1	13	0	36.5	other metabolic processes	mitochondrion;other cell component	other molecular function	LDHAL6A		Pyruvate metabolism	24.0777	23.9263	23.8549	24.0585	24.0462	24.0558	23.8465	24.0653	23.8917	24.0148	24.1824	24.1492	0	24.1155	23.9345	0.180965	24.0535	23.953	0.100505	0.464902	0.327909
L-lactate dehydrogenase C chain OS=Homo sapiens OX=9606 GN=LDHC PE=1 SV=4	P07864	3.664	4	1	13	0	36.3	other metabolic processes;other biological processes	cytosol;cytoskeleton;mitochondrion;other cell component	other molecular function	LDHC	Clear cell renal cell carcinoma pathways; Glycolysis and gluconeogenesis; Metabolic epileptic disorders	Pyruvate metabolism	24.0777	23.9263	23.8549	24.0585	24.0462	24.0558	23.8465	24.0653	23.8917	24.0148	24.1824	24.1492	0	24.1155	23.9345	0.180965	24.0535	23.953	0.100505	0.464902	0.327909
Galectin-9B OS=Homo sapiens OX=9606 GN=LGALS9B PE=1 SV=3	Q3B8N2	5.922	7	2	24	2	39.6	other biological processes	cytosol;nucleus	other molecular function	LGALS9B			17.2771	17.3183	17.2197	17.3289	17.4602	17.327	17.3528	17.31	17.3464	17.2236	17.4919	17.3374	0	17.3509	17.3364	0.0145459	17.3721	17.2717	0.100349	0.0312725	0.475841
Galectin-9C OS=Homo sapiens OX=9606 GN=LGALS9C PE=1 SV=2	Q6DKI2	5.922	7	2	24	2	39.6	other biological processes	cytosol;nucleus	other molecular function	LGALS9C	TYROBP causal network in microglia		17.2771	17.3183	17.2197	17.3289	17.4602	17.327	17.3528	17.31	17.3464	17.2236	17.4919	17.3374	0	17.3509	17.3364	0.0145459	17.3721	17.2717	0.100349	0.0312725	0.475841
Armadillo repeat-containing X-linked protein 3 OS=Homo sapiens OX=9606 GN=ARMCX3 PE=1 SV=1	Q9UH62	21.318	29	6	83	6	42.5	cell organization and biogenesis;transport;other biological processes	other membranes;cytosol;mitochondrion;nucleus;other cell component		ARMCX3		RAC2 GTPase cycle	17.9428	18.1439	18.6367	18.3941	18.2999	18.3303	18.2803	18.3396	18.3639	18.3225	18.1501	18.0989	0	18.1905	18.3279	-0.13745	18.3414	18.2411	0.100282	0.37854	0.0936068
Regulator of G-protein signaling 10 OS=Homo sapiens OX=9606 GN=RGS10 PE=1 SV=3	O43665	25.658	40	6	133	6	21.2	cell-cell signaling;signal transduction;other biological processes	plasma membrane;other membranes;cytosol;nucleus;other cell component	enzyme regulator activity;other molecular function	RGS10	Mesodermal commitment pathway; Myometrial relaxation and contraction pathways; Calcium regulation in cardiac cells	G alpha (i) signalling events	20.1535	20.1853	20.3302	20.2706	20.2192	20.4794	20.3465	20.1825	20.0328	20.3457	20.3422	20.6383	0	20.442	20.1872	0.25482	20.3231	20.223	0.100091	0.425399	0.251085
Mitochondrial Rho GTPase 2 OS=Homo sapiens OX=9606 GN=RHOT2 PE=1 SV=2	Q8IXI1	39.026	39	16	208	14	68.1	cell organization and biogenesis;transport;signal transduction;other biological processes	other membranes;mitochondrion	other molecular function	RHOT2		RHOT2 GTPase cycle	20.8168	20.8706	21.0863	21.0033	21.0225	21.0481	20.6146	20.4714	20.724	20.8179	20.9214	20.9416	0	20.8936	20.6033	0.290306	21.0246	20.9246	0.100001	0.629174	0.263684
NF-kappa-B-repressing factor OS=Homo sapiens OX=9606 GN=NKRF PE=1 SV=2	O15226	62.545	41	23	365	23	77.6	other biological processes	nucleus	nucleic acid binding activity;other molecular function	NKRF	Pathogenesis of SARS-CoV-2 mediated by nsp9-nsp10 complex; Network map of SARS-CoV-2 signaling		21.0962	21.2632	21.3896	21.3528	21.3852	21.3106	21.2729	20.9371	21.2518	21.3913	21.3928	21.4118	0	21.3986	21.154	0.24466	21.3495	21.2497	0.0998444	0.40051	0.253542
ADP/ATP translocase 2 OS=Homo sapiens OX=9606 GN=SLC25A5 PE=1 SV=7	P05141	50.2	49	14	328	3	32.8	cell cycle OR cell proliferation;cell organization and biogenesis;other metabolic processes;transport;other biological processes	plasma membrane;other membranes;cytoskeleton;mitochondrion	transporter activity;other molecular function	SLC25A5	Electron transport chain: OXPHOS system in mitochondria; Alzheimer's disease and miRNA effects; Alzheimer's disease	Transport of nucleosides and free purine and pyrimidine bases across the plasma membrane; Mitochondrial protein degradation; Vpr-mediated induction of apoptosis by mitochondrial outer membrane permeabilization	21.4356	21.4044	21.3712	21.3949	21.5534	21.5624	21.5691	21.4346	21.5818	21.5389	21.4561	21.6247	0	21.5399	21.5285	0.0114372	21.5036	21.4037	0.0998347	0.0300877	0.390276
Transcriptional regulator Kaiso OS=Homo sapiens OX=9606 GN=ZBTB33 PE=1 SV=2	Q86T24	6.604	10	4	35	4	74.4	signal transduction;other biological processes	plasma membrane;other membranes;cytosol;nucleus;other cell component	nucleic acid binding activity;other molecular function	ZBTB33	Wnt signaling and pluripotency		17.4657	15.8788	16.1488	16.5794	16.9896	16.2234	15.4916	13.5825	15.489	16.2664	15.9334	16.3834	0	16.1944	14.8544	1.34006	16.5975	16.4978	0.0996854	0.383732	0.035011
Reticulophagy regulator 3 OS=Homo sapiens OX=9606 GN=RETREG3 PE=1 SV=1	Q86VR2	10.87	12	4	43	4	51.4	cell organization and biogenesis;other metabolic processes;other biological processes	other membranes;ER/Golgi;other cell component	other molecular function	RETREG3			17.8189	17.4139	17.5225	17.9001	17.6929	17.461	18.1405	17.597	17.1853	17.8692	17.7593	17.4753	0	17.7013	17.6409	0.0603419	17.6847	17.5851	0.0995551	0.0348286	0.121987
WD repeat and FYVE domain-containing protein 1 OS=Homo sapiens OX=9606 GN=WDFY1 PE=1 SV=1	Q8IWB7	13.19	23	7	76	7	46.3	other biological processes	cytosol;ER/Golgi;nucleus;other cytoplasmic organelle;other cell component	other molecular function	WDFY1	miR-targeted genes in leukocytes; miR-targeted genes in lymphocytes; miR-targeted genes in muscle cell		18.2965	18.2868	18.4039	18.4887	18.5194	18.2778	18.367	17.4236	20.7284	18.5861	18.0921	18.028	0	18.2354	18.8397	-0.604254	18.4286	18.3291	0.0995417	0.114958	0.278159
Ubiquitin-conjugating enzyme E2 G1 OS=Homo sapiens OX=9606 GN=UBE2G1 PE=1 SV=3	P62253	7.717	22	3	47	3	19.5	protein metabolism;other metabolic processes	cytosol	other molecular function	UBE2G1	Parkin-ubiquitin proteasomal system pathway; Parkinson's disease pathway	Synthesis of active ubiquitin: roles of E1 and E2 enzymes; Antigen processing: Ubiquitination & Proteasome degradation	18.3612	18.6147	18.6775	18.72	18.5148	18.7171	18.6023	18.4893	18.6533	18.7236	18.7753	18.7034	0	18.7341	18.5816	0.152461	18.6506	18.5511	0.099512	0.53268	0.196846
Tyrosine-protein phosphatase non-receptor type 9 OS=Homo sapiens OX=9606 GN=PTPN9 PE=1 SV=1	P43378	25.141	25	11	118	11	68	cell organization and biogenesis;protein metabolism;other metabolic processes;signal transduction;other biological processes	nucleus;other cell component	other molecular function	PTPN9	VEGFA-VEGFR2 signaling	Interleukin-37 signaling	18.4554	18.2386	18.7711	18.5858	18.8558	18.3216	17.8867	17.5765	18.4001	18.6465	19.2376	18.909	0	18.931	17.9544	0.976619	18.5877	18.4884	0.0993488	0.652211	0.0942
28 kDa heat- and acid-stable phosphoprotein OS=Homo sapiens OX=9606 GN=PDAP1 PE=1 SV=1	Q13442	20.748	36	6	113	6	20.6	signal transduction	non-structural extracellular;plasma membrane;other membranes;cytosol;other cell component		PDAP1		Neutrophil degranulation	21.2306	21.2253	21.3533	21.2748	21.436	21.3963	21.6401	21.3684	21.7301	21.8094	21.6163	21.4291	0	21.6183	21.5795	0.0387149	21.369	21.2697	0.0992948	0.0475311	0.395341
Transferrin receptor protein 2 OS=Homo sapiens OX=9606 GN=TFR2 PE=1 SV=1	Q9UP52	17.564	14	8	106	7	88.7	stress response;transport;other biological processes	plasma membrane;other membranes;other cell component	other molecular function	TFR2	Iron metabolism in placenta; Iron metabolism disorders	Transferrin endocytosis and recycling	18.842	18.4206	18.357	18.5745	18.7235	18.6192	17.7502	17.7811	18.805	18.3219	18.4118	18.2768	0	18.3369	18.1121	0.224747	18.639	18.5399	0.0991632	0.122379	0.127967
Ubiquitin-conjugating enzyme E2 A OS=Homo sapiens OX=9606 GN=UBE2A PE=1 SV=2	P49459	5.482	18	2	24	2	17.3	cell cycle OR cell proliferation;cell organization and biogenesis;protein metabolism;DNA metabolism;other metabolic processes;stress response;other biological processes	cytosol;nucleus;other cytoplasmic organelle;other cell component	other molecular function	UBE2A		E3 ubiquitin ligases ubiquitinate target proteins; Synthesis of active ubiquitin: roles of E1 and E2 enzymes; Antigen processing: Ubiquitination & Proteasome degradation	19.6002	20.8979	20.7696	20.7094	20.7381	20.1177	20.8405	20.6739	20.9712	20.3182	20.8474	20.9381	0	20.7012	20.8285	-0.127298	20.5217	20.4226	0.0991534	0.118133	0.0411553
Origin recognition complex subunit 3 OS=Homo sapiens OX=9606 GN=ORC3 PE=1 SV=1	Q9UBD5	46.962	31	18	225	17	82.2	cell cycle OR cell proliferation;DNA metabolism;other metabolic processes;developmental processes;other biological processes	nucleus;other cell component	nucleic acid binding activity	ORC3	Cell cycle; G1 to S cell cycle control; DNA replication	Orc1 removal from chromatin; Assembly of the ORC complex at the origin of replication; Activation of ATR in response to replication stress; Activation of the pre-replicative complex; E2F-enabled inhibition of pre-replication complex formation; CDC6 association with the ORC:origin complex	20.6134	20.709	20.7232	21.42	20.5684	20.3544	21.2908	19.977	20.7011	20.5305	20.6712	20.5025	0	20.5681	20.6563	-0.0881917	20.781	20.6819	0.0991066	0.0400739	0.0558527
NAD-dependent malic enzyme, mitochondrial OS=Homo sapiens OX=9606 GN=ME2 PE=1 SV=1	P23368	79.756	55	24	416	23	65.4	other metabolic processes;other biological processes	mitochondrion;other cell component	other molecular function	ME2	TCA cycle in senescence	Mitochondrial protein degradation; Pyruvate metabolism	22.7639	22.9155	22.9552	22.9929	22.9159	23.0228	22.8386	22.8743	23.0436	23.0603	23.0465	23.086	0	23.0642	22.9188	0.145423	22.9772	22.8782	0.0990347	0.408637	0.362969
Histone PARylation factor 1 OS=Homo sapiens OX=9606 GN=HPF1 PE=1 SV=2	Q9NWY4	26.44	32	9	148	9	39.4	cell organization and biogenesis;DNA metabolism;other metabolic processes;stress response;other biological processes	nucleus;other cell component	other molecular function	HPF1			20.4813	20.6693	20.6839	20.7419	20.6729	20.7166	20.4339	20.3598	20.6955	20.7513	20.6674	20.7334	0	20.7174	20.4964	0.220947	20.7105	20.6115	0.0989881	0.395837	0.327909
Protein PAT1 homolog 1 OS=Homo sapiens OX=9606 GN=PATL1 PE=1 SV=2	Q86TB9	26.638	21	12	147	12	86.8	cell organization and biogenesis;RNA metabolism OR transcription;other metabolic processes	cytosol;nucleus;other cell component	nucleic acid binding activity	PATL1		mRNA decay by 5' to 3' exoribonuclease	19.375	19.65	19.9583	19.7144	19.7427	19.8229	19.7358	19.7233	19.8255	19.817	19.7634	19.7131	0	19.7645	19.7615	0.00293711	19.76	19.6611	0.0989182	0.0118053	0.115406
Protein PALS2 OS=Homo sapiens OX=9606 GN=PALS2 PE=1 SV=2	Q9NZW5	26.186	28	12	138	12	61.1	cell organization and biogenesis	plasma membrane;other membranes;other cell component		PALS2			19.7358	19.6812	19.8172	19.8141	19.8294	19.8865	19.6047	19.6084	19.7328	19.7263	19.8584	19.8243	0	19.803	19.6486	0.154386	19.8433	19.7447	0.0986016	0.568987	0.522518
Eukaryotic translation initiation factor 4E OS=Homo sapiens OX=9606 GN=EIF4E PE=1 SV=2	P06730	31.755	37	8	132	8	25.1	cell cycle OR cell proliferation;protein metabolism;other metabolic processes;stress response;transport;developmental processes;other biological processes	cytosol;translational apparatus;nucleus;other cell component	nucleic acid binding activity;other molecular function	EIF4E	Translation factors; miR-targeted genes in lymphocytes; miR-targeted genes in muscle cell; Leptin signaling; Brain-derived neurotrophic factor (BDNF) signaling; Interleukin-1 (IL-1) structural pathway; Mammary gland development: pregnancy and lactation - stage 3 of 4; Factors and pathways affecting insulin-like growth factor (IGF1)-Akt signaling; 4-hydroxytamoxifen, dexamethasone, and retinoic acids regulation of p27 expression; VEGFA-VEGFR2 signaling; Angiopoietin-like protein 8 regulatory pathway; Focal adhesion: PI3K-Akt-mTOR-signaling; Prader-Willi and Angelman syndrome; PI3K-Akt signaling; Fragile X syndrome; Translation inhibitors in chronically activated PDGFRA cells; Head and neck squamous cell carcinoma; EGFR tyrosine kinase inhibitor resistance; Insulin signaling; Host-pathogen interaction of human coronaviruses - MAPK signaling; Hypertrophy model; Effect of omega-3 PUFA on Huntington's disease pathways; AMPK regulation of mammary milk protein synthesis; Interferon type I signaling	M-decay: degradation of maternal mRNAs by maternally stored factors; Deadenylation of mRNA; ISG15 antiviral mechanism; Transport of the SLBP independent Mature mRNA; Transport of the SLBP Dependant Mature mRNA; Transport of Mature mRNA Derived from an Intronless Transcript; L13a-mediated translational silencing of Ceruloplasmin expression; Translation initiation complex formation; Ribosomal scanning and start codon recognition; GTP hydrolysis and joining of the 60S ribosomal subunit; mTORC1-mediated signalling; Z-decay: degradation of maternal mRNAs by zygotically expressed factors	22.243	22.3594	22.3609	22.4979	22.4047	22.3562	22.3439	22.2826	22.388	22.4641	22.4245	22.4231	0	22.4372	22.3382	0.0990793	22.4196	22.3211	0.0985004	0.542997	0.442402
Ras-related protein Rab-5C OS=Homo sapiens OX=9606 GN=RAB5C PE=1 SV=2	P51148	50.525	63	10	227	7	23.5	transport	plasma membrane;other membranes;other cytoplasmic organelle;other cell component	other molecular function	RAB5C	miR-targeted genes in leukocytes; miR-targeted genes in lymphocytes; Ras signaling; Inhibition of exosome biogenesis and secretion by Manumycin A in CRPC cells; Vasopressin-regulated water reabsorption	Neutrophil degranulation; RAB geranylgeranylation; RAB GEFs exchange GTP for GDP on RABs; Golgi Associated Vesicle Biogenesis; Respiratory syncytial virus (RSV) attachment and entry; Clathrin-mediated endocytosis; TBC/RABGAPs	23.0839	23.0956	23.1703	23.1779	23.2189	23.2485	22.9867	22.9403	23.0438	23.1328	23.1959	23.1455	0	23.1581	22.9903	0.167765	23.2151	23.1166	0.0984824	0.78621	0.706015
Thioredoxin-dependent peroxide reductase, mitochondrial OS=Homo sapiens OX=9606 GN=PRDX3 PE=1 SV=3	P30048	33.129	52	9	193	9	27.7	cell organization and biogenesis;protein metabolism;other metabolic processes;stress response;other biological processes	plasma membrane;other membranes;cytosol;mitochondrion;nucleus;other cytoplasmic organelle;other cell component	enzyme regulator activity;other molecular function	PRDX3	Selenium micronutrient network	Detoxification of Reactive Oxygen Species	22.8706	22.9513	22.8405	23.0382	22.9827	22.9363	23.1562	22.8606	23.0759	23.0797	23.0065	23.0501	0	23.0454	23.0309	0.0145063	22.9858	22.8874	0.0983051	0.0270721	0.570223
ATP synthase subunit beta, mitochondrial OS=Homo sapiens OX=9606 GN=ATP5F1B PE=1 SV=3	P06576	138.497	66	23	578	23	56.5	other metabolic processes;transport;developmental processes;other biological processes	plasma membrane;other membranes;mitochondrion;other cell component	signal transduction activity or receptor binding;transporter activity;other molecular function	ATP5F1B	Electron transport chain: OXPHOS system in mitochondria; 7q11.23 copy number variation syndrome; Oxidative phosphorylation	Transcriptional activation of mitochondrial biogenesis; Mitochondrial protein import; Mitochondrial protein degradation; Cristae formation; Formation of ATP by chemiosmotic coupling	26.2661	26.2709	26.1793	26.3122	26.3014	26.3974	26.2966	26.3534	26.3655	26.3348	26.324	26.4233	0	26.3607	26.3385	0.0221931	26.337	26.2388	0.0982147	0.117774	0.593876
Ras-related protein Rab-32 OS=Homo sapiens OX=9606 GN=RAB32 PE=1 SV=3	Q13637	38.402	76	14	181	12	25	cell organization and biogenesis;transport;other biological processes	other membranes;cytosol;mitochondrion;ER/Golgi;other cytoplasmic organelle;other cell component	other molecular function	RAB32		RAB GEFs exchange GTP for GDP on RABs; RAB geranylgeranylation	21.2266	21.2549	21.4606	21.333	21.4725	21.4309	21.4047	21.3098	21.5562	21.5763	21.5982	21.6275	0	21.6007	21.4236	0.177115	21.4121	21.314	0.098098	0.426566	0.278739
Branched-chain-amino-acid aminotransferase, mitochondrial OS=Homo sapiens OX=9606 GN=BCAT2 PE=1 SV=2	O15382	38.991	49	14	205	14	44.3	other metabolic processes;other biological processes	mitochondrion;nucleus	other molecular function	BCAT2	Trans-sulfuration, one-carbon metabolism and related pathways	Branched-chain amino acid catabolism	21.0459	21.1212	21.1733	21.2318	21.2082	21.1944	21.1045	20.7992	21.1657	21.1076	21.136	21.1003	0	21.1146	21.0231	0.0915271	21.2115	21.1135	0.0980107	0.157031	0.533419
Hypoxia-inducible factor 1-alpha inhibitor OS=Homo sapiens OX=9606 GN=HIF1AN PE=1 SV=2	Q9NWT6	12.828	21	5	43	5	40.3	other biological processes	cytosol;nucleus;other cell component	signal transduction activity or receptor binding;other molecular function	HIF1AN	MicroRNA for targeting cancer growth and vascularization in glioblastoma; Photodynamic therapy-induced HIF-1 survival signaling	Cellular response to hypoxia	18.2647	18.4824	18.5418	18.5933	18.3153	18.674	18.029	18.0406	18.3052	18.0377	18.0335	18.5788	0	18.2167	18.1249	0.0917518	18.5276	18.4296	0.0979465	0.0887977	0.160421
Delta-1-pyrroline-5-carboxylate synthase OS=Homo sapiens OX=9606 GN=ALDH18A1 PE=1 SV=2	P54886	126.286	51	33	633	33	87.2	other metabolic processes;other biological processes	other membranes;mitochondrion	kinase activity;other molecular function	ALDH18A1	Amino acid metabolism	Mitochondrial protein degradation	23.7551	23.7217	23.8035	23.8839	23.8421	23.8478	23.6008	23.7126	23.7438	23.8245	23.9254	23.9106	0	23.8868	23.6857	0.201111	23.858	23.7601	0.0978674	0.710856	0.766096
Serine/threonine-protein kinase 25 OS=Homo sapiens OX=9606 GN=STK25 PE=1 SV=1	O00506	21.71	20	7	115	1	48.1	cell organization and biogenesis;protein metabolism;other metabolic processes;stress response;developmental processes;signal transduction;other biological processes	ER/Golgi;other cell component	kinase activity;other molecular function	STK25	2q37 copy number variation syndrome		15.7032	15.9044	15.861	15.8334	15.9253	16.0034	15.4828	15.7168	15.2274	15.1506	15.2672	15.313	8.33333	15.2436	15.4757	-0.232093	15.9207	15.8229	0.0978328	0.309683	0.31016
Eukaryotic translation initiation factor 4E transporter OS=Homo sapiens OX=9606 GN=EIF4ENIF1 PE=1 SV=2	Q9NRA8	12.732	11	7	66	7	108.1	cell organization and biogenesis;protein metabolism;other metabolic processes;transport;developmental processes;other biological processes	cytosol;nucleus;other cell component	nucleic acid binding activity;other molecular function	EIF4ENIF1	Primary ovarian insufficiency; 10q11.21q11.23 copy number variation syndrome; Primary ovarian insufficiency		17.7174	17.6535	17.9905	17.7438	18.1036	17.8064	17.9254	16.262	17.6111	17.9094	18.0571	17.6633	0	17.8766	17.2662	0.610447	17.8846	17.7871	0.0974529	0.234616	0.141383
DNA polymerase epsilon subunit 3 OS=Homo sapiens OX=9606 GN=POLE3 PE=1 SV=1	Q9NRF9	14.564	37	5	51	5	16.8	cell organization and biogenesis;DNA metabolism;other metabolic processes;stress response;other biological processes	nucleus;other cell component	nucleic acid binding activity;other molecular function	POLE3	Pyrimidine metabolism; Base excision repair; Nucleotide excision repair; DNA repair pathways, full network; Nucleotide excision repair in xeroderma pigmentosum ; DNA mismatch repair	Termination of translesion DNA synthesis; HDR through Homologous Recombination (HRR); Dual incision in TC-NER; Gap-filling DNA repair synthesis and ligation in TC-NER; Recognition of DNA damage by PCNA-containing replication complex; Dual Incision in GG-NER; Gap-filling DNA repair synthesis and ligation in GG-NER; Activation of the pre-replicative complex; PCNA-Dependent Long Patch Base Excision Repair; DNA replication initiation	19.393	19.5434	19.6318	19.6365	19.6038	19.6201	19.5391	19.1643	19.5585	19.5771	19.6085	19.4719	0	19.5525	19.4206	0.131884	19.6201	19.5228	0.0973463	0.200052	0.299425
CD320 antigen OS=Homo sapiens OX=9606 GN=CD320 PE=1 SV=1	Q9NPF0	4.611	9	2	19	2	29	transport;developmental processes;signal transduction;other biological processes	plasma membrane;other membranes;ER/Golgi	signal transduction activity or receptor binding;other molecular function	CD320		Transport of RCbl within the body; Defective CD320 causes MMATC	15.9802	15.6476	15.589	15.7042	15.8357	15.9686	13.6279	13.5288	14.9117	14.9558	15.4773	15.5448	8.33333	15.326	14.0228	1.30316	15.8362	15.7389	0.0972509	0.498902	0.148286
Puromycin-sensitive aminopeptidase OS=Homo sapiens OX=9606 GN=NPEPPS PE=1 SV=2	P55786	141.353	52	42	731	42	103.2	protein metabolism;other metabolic processes;stress response	non-structural extracellular;other membranes;cytosol;nucleus;other cell component	other molecular function	NPEPPS		Antigen processing: Ubiquitination & Proteasome degradation	24.1715	24.1288	24.0967	24.1999	24.241	24.2476	24.1676	24.0529	24.2237	24.2123	24.1696	24.1894	0	24.1904	24.148	0.0423954	24.2295	24.1323	0.0971797	0.163267	0.815314
Lysine-specific demethylase 3A OS=Homo sapiens OX=9606 GN=KDM3A PE=1 SV=4	Q9Y4C1	19.518	10	10	99	8	147.2	cell organization and biogenesis;other metabolic processes;signal transduction;other biological processes	nucleus;other cell component	nucleic acid binding activity;other molecular function	KDM3A	Thermogenesis; Male infertility; Vitamin D-sensitive calcium signaling in depression	HDMs demethylate histones; NR1H3 & NR1H2 regulate gene expression linked to cholesterol transport and efflux	17.682	17.6195	18.4594	17.9132	17.9448	18.1944	17.7573	13.973	16.9759	17.7261	17.685	17.1204	0	17.5105	16.2354	1.27511	18.0175	17.9203	0.0971703	0.217827	0.0655566
Pseudouridylate synthase 7 homolog OS=Homo sapiens OX=9606 GN=PUS7 PE=1 SV=2	Q96PZ0	58.566	39	20	285	20	75	RNA metabolism OR transcription;other metabolic processes;other biological processes	nucleus	other molecular function	PUS7		tRNA modification in the nucleus and cytosol	21.3498	21.6377	21.8261	21.7153	21.9162	21.4735	21.9821	21.5362	22.1183	21.8339	21.7674	21.7172	0	21.7728	21.8789	-0.106014	21.7017	21.6045	0.0971463	0.112159	0.109875
ATPase MORC2 OS=Homo sapiens OX=9606 GN=MORC2 PE=1 SV=2	Q9Y6X9	31.061	16	13	151	13	117.8	cell organization and biogenesis;other metabolic processes;stress response	cytosol;nucleus;other cell component	other molecular function	MORC2		Fatty acyl-CoA biosynthesis; Regulation of endogenous retroelements by the Human Silencing Hub (HUSH) complex	19.3674	19.2208	19.7868	19.5801	19.504	19.5823	19.445	18.7451	19.3139	19.704	19.6014	19.5713	0	19.6256	19.168	0.457589	19.5554	19.4584	0.0970611	0.385961	0.112627
BRCA1-associated ATM activator 1 OS=Homo sapiens OX=9606 GN=BRAT1 PE=1 SV=2	Q6PJG6	35.306	27	14	174	14	88.1	cell cycle OR cell proliferation;other metabolic processes;stress response;other biological processes	cytosol;nucleus;other cell component		BRAT1			20.1847	19.9433	20.0934	20.5235	19.8464	20.1421	20.169	19.7016	19.9805	19.8514	19.9107	19.8487	0	19.8703	19.9504	-0.0800997	20.1707	20.0738	0.0968869	0.110184	0.0924455
Centlein OS=Homo sapiens OX=9606 GN=CNTLN PE=1 SV=6	Q9NXG0	1.981	1	1	11	1	161.5	cell cycle OR cell proliferation;cell organization and biogenesis;other biological processes	cytosol;cytoskeleton;nucleus;other cell component	other molecular function	CNTLN			15.0863	16.95	16.9885	16.8379	16.8555	15.622	16.141	16.4036	15.0897	16.5118	16.6523	16.5593	8.33333	16.5745	15.8781	0.696345	16.4385	16.3416	0.0968622	0.321127	0.0275462
Alpha-(1,3)-fucosyltransferase 11 OS=Homo sapiens OX=9606 GN=FUT11 PE=1 SV=1	Q495W5	4.181	6	2	16	2	55.8	protein metabolism;other metabolic processes	other membranes;ER/Golgi	other molecular function	FUT11		Lewis blood group biosynthesis	16.1298	16.0931	16.0996	16.3039	16.2757	16.0331	16.7098	15.8717	16.1114	16.9844	16.9895	17.2231	0	17.0657	16.231	0.834698	16.2043	16.1075	0.0967347	0.539509	0.24254
Vacuolar protein sorting-associated protein 26B OS=Homo sapiens OX=9606 GN=VPS26B PE=1 SV=2	Q4G0F5	34.981	43	11	162	11	39.1	stress response;transport;other biological processes	other membranes;cytosol;other cytoplasmic organelle;other cell component		VPS26B			20.5128	20.6773	20.7421	20.9995	20.6742	20.5482	20.4635	20.494	21.3162	20.5885	20.5165	20.5487	0	20.5512	20.7579	-0.206674	20.7407	20.6441	0.0965917	0.142834	0.136466
Dynactin subunit 6 OS=Homo sapiens OX=9606 GN=DCTN6 PE=1 SV=1	O00399	7.299	19	3	44	3	20.7	cell cycle OR cell proliferation;cell organization and biogenesis	cytosol;cytoskeleton;other cell component	other molecular function	DCTN6	Vasopressin-regulated water reabsorption; 16p13.11 copy number variation syndrome	MHC class II antigen presentation; HSP90 chaperone cycle for steroid hormone receptors (SHR) in the presence of ligand; COPI-mediated anterograde transport; COPI-independent Golgi-to-ER retrograde traffic	17.8502	18.0691	18.1168	18.1245	18.3127	17.8886	18.1247	17.0384	18.0079	18.1886	18.0809	17.944	0	18.0711	17.7237	0.347455	18.1086	18.012	0.0965587	0.197744	0.142117
Lipid droplet-associated hydrolase OS=Homo sapiens OX=9606 GN=LDAH PE=1 SV=1	Q9H6V9	11.915	17	4	41	4	37.3	cell organization and biogenesis;other metabolic processes;other biological processes	ER/Golgi;other cell component	other molecular function	LDAH			19.2847	19.1946	19.0956	19.3482	19.2844	19.2319	19.135	19.1044	19.2065	19.2458	19.2107	19.3979	0	19.2848	19.1486	0.136171	19.2881	19.1916	0.0964928	0.427248	0.371003
High mobility group protein B1 OS=Homo sapiens OX=9606 GN=HMGB1 PE=1 SV=3	P09429	41.323	32	8	190	7	24.9	cell organization and biogenesis;DNA metabolism;other metabolic processes;stress response;transport;developmental processes;signal transduction;other biological processes	non-structural extracellular;plasma membrane;other membranes;ER/Golgi;nucleus;other cytoplasmic organelle;other cell component	signal transduction activity or receptor binding;nucleic acid binding activity;other molecular function	HMGB1	Retinoblastoma gene in cancer; VEGFA-VEGFR2 signaling; Suppression of HMGB1-mediated inflammation by THBD; Base excision repair; DNA repair pathways, full network; Pleural mesothelioma; Clock-controlled autophagy in bone metabolism; Autophagy in pancreatic ductal adenocarcinoma; DNA damage response (only ATM dependent)	Pyroptosis; Neutrophil degranulation; ER-Phagosome pathway; MyD88 deficiency (TLR2/4); IRAK4 deficiency (TLR2/4); Regulation of TLR by endogenous ligand; Apoptosis induced DNA fragmentation; TAK1-dependent IKK and NF-kappa-B activation ; TRAF6 mediated NF-kB activation; Advanced glycosylation endproduct receptor signaling	23.7051	23.7283	23.6981	23.782	23.787	23.8518	23.815	23.5921	23.7698	23.8594	23.8703	23.7393	0	23.823	23.7257	0.0973506	23.8069	23.7105	0.0964376	0.265127	0.756727
Ubiquitin-conjugating enzyme E2 L3 OS=Homo sapiens OX=9606 GN=UBE2L3 PE=1 SV=1	P68036	28.307	66	7	124	7	17.9	cell cycle OR cell proliferation;protein metabolism;other metabolic processes;other biological processes	cytosol;nucleus;other cell component	enzyme regulator activity;other molecular function	UBE2L3	Parkin-ubiquitin proteasomal system pathway; Parkinson's disease pathway	E3 ubiquitin ligases ubiquitinate target proteins; Synthesis of active ubiquitin: roles of E1 and E2 enzymes; Antigen processing: Ubiquitination & Proteasome degradation; Regulation of necroptotic cell death; Regulation of TNFR1 signaling; PINK1-PRKN Mediated Mitophagy	22.9487	22.9416	22.9727	23.0353	23.0466	23.07	23.0914	22.8855	23.019	23.0361	23.0105	23.0027	0	23.0164	22.9986	0.0178154	23.0507	22.9543	0.0963395	0.0523448	1.25475
Mitochondrial glutamate carrier 1 OS=Homo sapiens OX=9606 GN=SLC25A22 PE=1 SV=1	Q9H936	16.389	20	6	79	6	34.4	other metabolic processes;transport;other biological processes	other membranes;mitochondrion	transporter activity	SLC25A22	miR-targeted genes in lymphocytes; Mitochondrial carrier deficiency associated with shuttle disturbances	Malate-aspartate shuttle; Organic anion transporters	19.3202	19.1246	19.7267	19.5845	19.4268	19.4487	19.6495	19.5694	19.7565	19.5971	19.6593	19.6596	0	19.6387	19.6585	-0.0198023	19.4866	19.3905	0.0961768	0.0641511	0.105099
Serine/threonine-protein phosphatase PP1-beta catalytic subunit OS=Homo sapiens OX=9606 GN=PPP1CB PE=1 SV=3	P62140	64.036	62	15	264	5	37.2	cell organization and biogenesis;protein metabolism;other metabolic processes;signal transduction;other biological processes	cytosol;nucleus;other cell component	other molecular function	PPP1CB	Common pathways underlying drug addiction; Focal adhesion; Hippo-Merlin signaling dysregulation; 22q11.2 copy number variation syndrome; Airway smooth muscle cell contraction; Neuroinflammation and glutamatergic signaling; G13 signaling	Triglyceride catabolism; Regulation of PLK1 Activity at G2/M Transition; Circadian Clock; RHO GTPases activate CIT; RAF activation; SHOC2 M1731 mutant abolishes MRAS complex function; Gain-of-function MRAS complexes activate RAF signaling; RHO GTPases activate PKNs; RHO GTPases Activate ROCKs; RHO GTPases activate PAKs; Downregulation of TGF-beta receptor signaling; Maturation of hRSV A proteins	20.7096	20.7633	20.6313	20.7445	20.8004	20.8472	20.7597	20.7452	20.9489	20.9496	20.8676	20.8734	0	20.8969	20.8179	0.0789375	20.7974	20.7014	0.0959521	0.233602	0.505596
Tetratricopeptide repeat protein 17 OS=Homo sapiens OX=9606 GN=TTC17 PE=1 SV=1	Q96AE7	5.403	4	3	32	3	129.5	cell organization and biogenesis	plasma membrane;other membranes;cytosol;cytoskeleton;other cell component		TTC17			15.9051	16.2971	16.7906	16.6431	16.2387	16.3987	16.23	15.9843	15.4962	16.5165	16.4663	16.5143	0	16.499	15.9035	0.595567	16.4269	16.3309	0.0959204	0.451619	0.0662404
Glutathione S-transferase P OS=Homo sapiens OX=9606 GN=GSTP1 PE=1 SV=2	P09211	49.351	55	10	185	10	23.3	cell cycle OR cell proliferation;other metabolic processes;stress response;developmental processes;other biological processes	non-structural extracellular;cytosol;mitochondrion;nucleus;other cell component	enzyme regulator activity;other molecular function	GSTP1	Nuclear receptors meta-pathway; NRF2 pathway; Photodynamic therapy-induced NFE2L2 (NRF2) survival signaling; Exercise-induced circadian regulation; Omega-6-fatty acids in senescence; Omega-3-fatty acids in senescence; Arachidonate epoxygenase / epoxide hydrolase; Metapathway biotransformation Phase I and II	Neutrophil degranulation; Paracetamol ADME; Detoxification of Reactive Oxygen Species; Glutathione conjugation	23.6734	23.6626	23.6321	23.7617	23.7183	23.7757	23.755	23.5059	23.7592	23.7746	23.7686	23.7384	0	23.7605	23.6734	0.0871401	23.7519	23.656	0.0958653	0.203521	0.929388
Cytoskeleton-associated protein 2 OS=Homo sapiens OX=9606 GN=CKAP2 PE=1 SV=1	Q8WWK9	13.275	12	6	66	6	76.9	cell cycle OR cell proliferation;other biological processes	cytoskeleton;other cell component		CKAP2			17.7001	18.4205	19.0284	18.1002	18.7326	18.6036	17.9674	17.1176	17.9087	18.0126	18.2011	18.1664	0	18.1267	17.6645	0.46216	18.4788	18.383	0.0958037	0.316285	0.0424828
Serine/threonine-protein kinase ULK3 OS=Homo sapiens OX=9606 GN=ULK3 PE=1 SV=2	Q6PHR2	32.273	40	13	181	13	53.4	cell organization and biogenesis;protein metabolism;other metabolic processes;stress response;signal transduction;other biological processes	other membranes;cytosol;other cytoplasmic organelle;other cell component	kinase activity;other molecular function	ULK3	Target of rapamycin signaling	Hedgehog 'on' state	20.1943	20.2833	20.3229	20.4227	20.3658	20.2994	20.0383	19.8375	20.1829	20.3387	20.2891	20.209	0	20.279	20.0196	0.259376	20.3626	20.2668	0.0957929	0.451619	0.475841
Elongation of very long chain fatty acids protein 5 OS=Homo sapiens OX=9606 GN=ELOVL5 PE=1 SV=1	Q9NYP7	4.847	11	2	19	2	35.3	other metabolic processes;other biological processes	other membranes;ER/Golgi;other cell component	other molecular function	ELOVL5	miR-targeted genes in adipocytes; miR-targeted genes in lymphocytes; miR-targeted genes in squamous cell; Cholesterol metabolism with Bloch and Kandutsch-Russell pathways; Omega-3 / omega-6 fatty acid synthesis; Omega-9 fatty acid synthesis; Linoleic acid metabolism affected by SARS-CoV-2; Omega-6-fatty acids in senescence; Omega-3-fatty acids in senescence	Synthesis of very long-chain fatty acyl-CoAs; MLL4 and MLL3 complexes regulate expression of PPARG target genes in adipogenesis and hepatic steatosis; alpha-linolenic acid (ALA) metabolism; Linoleic acid (LA) metabolism	18.4689	18.8594	19.1136	18.8727	18.8965	18.9599	18.8067	18.4982	18.949	18.6841	18.7566	18.7528	0	18.7312	18.7513	-0.0200875	18.9097	18.8139	0.0957892	0.0253863	0.0983329
Threonylcarbamoyladenosine tRNA methylthiotransferase OS=Homo sapiens OX=9606 GN=CDKAL1 PE=1 SV=1	Q5VV42	33.962	34	13	165	13	65.1	protein metabolism;RNA metabolism OR transcription;other metabolic processes	other membranes;ER/Golgi	other molecular function	CDKAL1	miR-targeted genes in lymphocytes; miR-targeted genes in muscle cell; Vitamin D receptor pathway	tRNA modification in the nucleus and cytosol	20.6477	20.5897	20.8047	20.7323	20.7562	20.8408	20.2534	20.0144	20.3908	20.3234	20.3014	20.4311	0	20.3519	20.2195	0.132417	20.7764	20.6807	0.0957711	0.234616	0.315629
DnaJ homolog subfamily C member 3 OS=Homo sapiens OX=9606 GN=DNAJC3 PE=1 SV=1	Q13217	30.371	33	13	140	13	57.5	protein metabolism;other metabolic processes;stress response;other biological processes	non-structural extracellular;cytosol;ER/Golgi;other cytoplasmic organelle;other cell component	enzyme regulator activity;other molecular function	DNAJC3	Photodynamic therapy-induced unfolded protein response	Viral mRNA Translation; PKR-mediated signaling; Neutrophil degranulation; Regulation of Insulin-like Growth Factor (IGF) transport and uptake by Insulin-like Growth Factor Binding Proteins (IGFBPs); Post-translational protein phosphorylation; XBP1(S) activates chaperone genes	19.8291	19.8866	20.2122	20.2412	20.2715	19.7024	20.6557	20.5176	20.8882	20.7181	20.747	20.7093	0	20.7248	20.6872	0.0376715	20.0717	19.976	0.0957206	0.0638002	0.0891178
AF4/FMR2 family member 4 OS=Homo sapiens OX=9606 GN=AFF4 PE=1 SV=1	Q9UHB7	18.684	11	8	76	8	127.4	stress response;other biological processes	nucleus;other cell component		AFF4		Formation of RNA Pol II elongation complex ; RNA Polymerase II Pre-transcription Events	17.8303	17.6415	18.1261	18.1283	17.9089	17.8478	15.7304	18.119	17.516	17.9577	17.6933	17.8281	0	17.8264	17.1218	0.704622	17.9617	17.866	0.0957016	0.193279	0.122703
Chromatin target of PRMT1 protein OS=Homo sapiens OX=9606 GN=CHTOP PE=1 SV=2	Q9Y3Y2	35.611	20	5	109	5	26.4	cell organization and biogenesis;other metabolic processes;transport;other biological processes	nucleus	nucleic acid binding activity	CHTOP		Transport of Mature mRNA derived from an Intron-Containing Transcript; mRNA 3'-end processing; RNA Polymerase II Transcription Termination	21.116	21.1304	20.9826	21.0411	21.142	21.3329	21.2384	20.9324	21.2374	21.3074	21.1687	21.1054	0	21.1938	21.1361	0.057744	21.172	21.0763	0.0956362	0.0972614	0.229168
Pre-B-cell leukemia transcription factor-interacting protein 1 OS=Homo sapiens OX=9606 GN=PBXIP1 PE=1 SV=1	Q96AQ6	22.49	18	11	98	11	80.6	cell adhesion;cell organization and biogenesis;other metabolic processes;stress response;developmental processes;other biological processes	cytosol;cytoskeleton;nucleus;other cell component	other molecular function	PBXIP1	VEGFA-VEGFR2 signaling		19.6722	19.8027	19.6203	19.5566	20.0243	19.801	18.748	18.5904	18.7026	19.5169	19.5417	20.2677	0	19.7754	18.6803	1.09509	19.794	19.6984	0.0955524	0.609397	0.137587
3'-5' RNA helicase YTHDC2 OS=Homo sapiens OX=9606 GN=YTHDC2 PE=1 SV=2	Q9H6S0	37.317	21	20	212	20	160.1	cell cycle OR cell proliferation;cell organization and biogenesis;other biological processes	ER/Golgi;other cell component	other molecular function	YTHDC2			19.2708	19.3866	19.8789	19.6209	19.7322	19.469	19.7216	18.8933	19.8767	19.3708	19.3441	19.2642	0	19.3264	19.4972	-0.170797	19.6074	19.5121	0.0952717	0.104756	0.094448
F-box/SPRY domain-containing protein 1 OS=Homo sapiens OX=9606 GN=FBXO45 PE=1 SV=1	P0C2W1	5.417	7	2	24	2	30.6	cell organization and biogenesis;protein metabolism;other metabolic processes;stress response;developmental processes;other biological processes	non-structural extracellular;plasma membrane;other membranes;cytosol;nucleus;other cell component	other molecular function	FBXO45	3q29 copy number variation syndrome		16.8816	16.6883	16.1635	16.6113	16.5901	16.8178	16.5948	17.2073	16.5556	16.7631	16.7046	16.7123	0	16.7266	16.7859	-0.0592577	16.6731	16.5778	0.0952487	0.0498534	0.0835234
Dynamin-1-like protein OS=Homo sapiens OX=9606 GN=DNM1L PE=1 SV=2	O00429	156.785	76	43	861	43	81.8	cell organization and biogenesis;transport;other biological processes	other membranes;cytosol;cytoskeleton;mitochondrion;ER/Golgi;other cytoplasmic organelle;other cell component	enzyme regulator activity;cytoskeletal activity;other molecular function	DNM1L	Synaptic vesicle pathway; Mitochondrial fission and fusion; CAMKK2 pathway; Disorders of mitochondrial homeostatis, dynamics, protein import, and quality control	Apoptotic execution phase	23.9713	23.978	23.9946	24.0816	24.0778	24.0701	24.2114	24.1455	24.2839	24.2154	24.1912	24.1633	0	24.19	24.2136	-0.0236485	24.0765	23.9813	0.0951514	0.107239	1.31803
Putative histone H2B type 2-C OS=Homo sapiens OX=9606 GN=H2BC20P PE=5 SV=3	Q6DN03	8.605	16	3	62	1	21.5		nucleus;other cell component	nucleic acid binding activity;other molecular function	H2BC20P			18.318	17.6305	17.1191	17.8375	17.6069	17.9085	17.4972	15.9359	17.7598	17.9572	17.6842	17.9695	0	17.8703	17.0643	0.806019	17.7843	17.6892	0.095082	0.272265	0.049811
Putative histone H2B type 2-D OS=Homo sapiens OX=9606 GN=H2BC19P PE=5 SV=3	Q6DRA6	8.605	19	3	62	1	18		nucleus;other cell component	nucleic acid binding activity;other molecular function	H2BC19P			18.318	17.6305	17.1191	17.8375	17.6069	17.9085	17.4972	15.9359	17.7598	17.9572	17.6842	17.9695	0	17.8703	17.0643	0.806019	17.7843	17.6892	0.095082	0.272265	0.049811
14-3-3 protein eta OS=Homo sapiens OX=9606 GN=YWHAH PE=1 SV=4	Q04917	53.509	56	13	275	9	28.2	other metabolic processes;transport;signal transduction;other biological processes	plasma membrane;other membranes;cytosol;mitochondrion;other cell component	signal transduction activity or receptor binding;cytoskeletal activity;other molecular function	YWHAH	Cell cycle; Myometrial relaxation and contraction pathways; Calcium regulation in cardiac cells; Sudden infant death syndrome (SIDS) susceptibility pathways	Translocation of SLC2A4 (GLUT4) to the plasma membrane; TP53 Regulates Metabolic Genes; Chk1/Chk2(Cds1) mediated inactivation of Cyclin B:Cdk1 complex; Transcriptional and post-translational regulation of MITF-M expression and activity; RHO GTPases activate PKNs; SARS-CoV-1 targets host intracellular signalling and regulatory pathways; SARS-CoV-2 targets host intracellular signalling and regulatory pathways; Activation of BAD and translocation to mitochondria	22.4056	22.3619	22.3535	22.4482	22.4488	22.5085	22.4623	22.2797	22.5695	22.4993	22.4797	22.4471	0	22.4754	22.4372	0.0381964	22.4685	22.3737	0.0948371	0.0832186	0.83798
Caspase-10 OS=Homo sapiens OX=9606 GN=CASP10 PE=1 SV=3	Q92851	14.17	16	6	79	6	58.9	protein metabolism;other metabolic processes;signal transduction;other biological processes	plasma membrane;other membranes;cytosol;other cell component	other molecular function	CASP10	Apoptosis; Fas ligand pathway and stress induction of heat shock proteins; Novel intracellular components of RIG-I-like receptor pathway; Cytosolic DNA-sensing pathway; Hepatitis B infection; Complement system in neuronal development and plasticity	TRAIL signaling; TP53 Regulates Transcription of Caspase Activators and Caspases; NF-kB activation through FADD/RIP-1 pathway mediated by caspase-8 and -10; FasL/ CD95L signaling	18.7573	18.4062	18.6348	18.8503	18.7638	18.4686	18.6159	18.6023	18.936	18.7373	18.889	18.6882	0	18.7715	18.718	0.0534611	18.6943	18.5994	0.0948352	0.0843273	0.134077
Charged multivesicular body protein 2b OS=Homo sapiens OX=9606 GN=CHMP2B PE=1 SV=1	Q9UQN3	5.789	9	2	25	2	23.9	cell cycle OR cell proliferation;cell organization and biogenesis;protein metabolism;other metabolic processes;stress response;transport;other biological processes	plasma membrane;other membranes;cytosol;cytoskeleton;nucleus;other cytoplasmic organelle;other cell component	other molecular function	CHMP2B		Budding and maturation of HIV virion; Endosomal Sorting Complex Required For Transport (ESCRT); HCMV Late Events; Sealing of the nuclear envelope (NE) by ESCRT-III; Late endosomal microautophagy; Macroautophagy; Pyroptosis; Translation of Replicase and Assembly of the Replication Transcription Complex; Translation of Replicase and Assembly of the Replication Transcription Complex	15.9108	17.2433	17.1608	16.5545	17.3446	16.7001	14.9472	16.5831	16.3086	16.4854	17.2801	16.9485	8.33333	16.9047	15.9463	0.958375	16.8664	16.7716	0.0947806	0.355531	0.0363942
Nucleosome assembly protein 1-like 1 OS=Homo sapiens OX=9606 GN=NAP1L1 PE=1 SV=1	P55209	44.03	38	9	184	8	45.3	cell organization and biogenesis;DNA metabolism;other metabolic processes;developmental processes;other biological processes	nucleus;other cell component	other molecular function	NAP1L1	VEGFA-VEGFR2 signaling; Overlap between signal transduction pathways contributing to LMNA laminopathies		24.0971	24.063	24.0822	24.1878	24.1563	24.1826	24.2106	24.0241	24.1357	24.1311	24.0175	24.0955	0	24.0814	24.1235	-0.0421241	24.1756	24.0808	0.0947496	0.136383	1.24561
Double-strand-break repair protein rad21-like protein 1 OS=Homo sapiens OX=9606 GN=RAD21L1 PE=2 SV=3	Q9H4I0	4.916	3	2	26	2	63.3	cell cycle OR cell proliferation;cell organization and biogenesis;DNA metabolism;stress response	nucleus;other cell component	other molecular function	RAD21L1			18.6228	18.6457	18.8302	18.9328	18.8399	18.6101	18.587	18.7571	18.8409	18.8005	18.8517	18.8305	0	18.8276	18.7283	0.0992276	18.7943	18.6996	0.0947001	0.258533	0.189444
COMM domain-containing protein 4 OS=Homo sapiens OX=9606 GN=COMMD4 PE=1 SV=1	Q9H0A8	10.122	30	4	48	4	21.8	signal transduction	plasma membrane;other membranes;cytosol;nucleus;other cell component		COMMD4		Neddylation	18.6813	18.4913	18.7144	18.7932	18.7365	18.6411	18.7285	18.2199	18.6891	18.7097	18.6208	18.5969	0	18.6425	18.5458	0.0966597	18.7236	18.629	0.094619	0.109991	0.278739
Calcium-binding protein 39-like OS=Homo sapiens OX=9606 GN=CAB39L PE=1 SV=3	Q9H9S4	4.256	5	2	24	2	39.1	signal transduction	cytosol;other cell component	enzyme regulator activity	CAB39L	Focal adhesion: PI3K-Akt-mTOR-signaling	Energy dependent regulation of mTOR by LKB1-AMPK	19.8463	19.7137	19.6908	19.8863	19.8334	19.8143	19.4755	19.5031	19.6006	19.6925	19.5935	19.8401	0	19.7087	19.5264	0.182301	19.8447	19.7502	0.0944111	0.451619	0.414933
REST corepressor 1 OS=Homo sapiens OX=9606 GN=RCOR1 PE=1 SV=2	Q9UKL0	46.151	42	15	225	11	53.3	cell organization and biogenesis;other biological processes	nucleus;other cell component	other molecular function	RCOR1	miR-targeted genes in lymphocytes	Factors involved in megakaryocyte development and platelet production; Regulation of PTEN gene transcription; Potential therapeutics for SARS; HDACs deacetylate histones	21.3219	21.3781	21.469	21.531	21.4508	21.4704	21.521	21.2962	21.469	21.4799	21.4484	21.4743	0	21.4675	21.4288	0.0387806	21.4841	21.3897	0.0943883	0.107012	0.464637
Sorting nexin-17 OS=Homo sapiens OX=9606 GN=SNX17 PE=1 SV=1	Q15036	13.941	22	7	75	7	52.9	other metabolic processes;transport;developmental processes;signal transduction;other biological processes	other membranes;cytosol;ER/Golgi;other cytoplasmic organelle;other cell component	signal transduction activity or receptor binding;other molecular function	SNX17			18.5512	18.4651	18.4854	18.4112	18.8736	18.5001	17.6469	16.7621	18.1486	18.8483	18.3166	18.5884	0	18.5844	17.5192	1.06525	18.5949	18.5006	0.0943656	0.458048	0.132851
Neurobeachin OS=Homo sapiens OX=9606 GN=NBEA PE=1 SV=3	Q8NFP9	11.072	2	5	54	1	327.6	other biological processes	plasma membrane;other membranes;cytosol;ER/Golgi;other cell component	other molecular function	NBEA		PKA activation; Neurotransmitter receptors and postsynaptic signal transmission; Assembly and cell surface presentation of NMDA receptors; NOTCH1 Intracellular Domain Regulates Transcription	16.6257	17.018	17.0945	17.2403	17.0582	16.7228	16.0705	16.9804	16.9944	17.4042	17.1707	16.8689	0	17.148	16.6818	0.466157	17.0071	16.9127	0.0943531	0.286252	0.0936068
Zinc finger protein ZFP2 OS=Homo sapiens OX=9606 GN=ZFP2 PE=1 SV=1	Q6ZN57	4.562	6	2	21	1	52.7	other biological processes	nucleus	nucleic acid binding activity;other molecular function	ZFP2		Generic Transcription Pathway	15.1388	16.022	17.0928	16.36	15.9248	16.2518	16.361	15.9608	16.3732	16.2858	15.7908	15.7722	0	15.9496	16.2317	-0.282062	16.1788	16.0845	0.0943138	0.289004	0.0330176
RAB6-interacting golgin OS=Homo sapiens OX=9606 GN=GORAB PE=1 SV=2	Q5T7V8	1.284	3	1	9	1	42.2	cell organization and biogenesis;other biological processes	cytosol;ER/Golgi;nucleus;other cell component		GORAB			14.3995	14.8293	14.6498	14.3402	14.7015	15.1195	14.7002	14.9525	14.9307	14.7291	14.242	15.9134	25	14.9615	14.8611	0.100341	14.7204	14.6262	0.0941894	0.0340546	0.0730873
NEDD8-conjugating enzyme Ubc12 OS=Homo sapiens OX=9606 GN=UBE2M PE=1 SV=1	P61081	27.879	58	9	123	9	20.9	protein metabolism;other metabolic processes;other biological processes	cytosol;nucleus;other cell component	other molecular function	UBE2M		Antigen processing: Ubiquitination & Proteasome degradation; Neddylation; Dectin-1 mediated noncanonical NF-kB signaling; NIK-->noncanonical NF-kB signaling; TGF-beta receptor signaling activates SMADs	22.7215	22.7606	22.7503	22.8202	22.8188	22.8754	22.8233	22.7239	22.7657	22.8438	22.8327	22.8673	0	22.8479	22.771	0.0769874	22.8381	22.7441	0.0940373	0.464362	0.875335
WD repeat-containing protein 55 OS=Homo sapiens OX=9606 GN=WDR55 PE=1 SV=2	Q9H6Y2	30.274	36	11	146	11	42	RNA metabolism OR transcription;other metabolic processes	nucleus;other cell component		WDR55			20.3092	20.2458	20.4582	20.4912	20.4682	20.3359	20.5641	20.3482	20.4373	20.1461	20.2884	20.3569	0	20.2638	20.4498	-0.186021	20.4318	20.3378	0.09402	0.464362	0.291441
Elongin-C OS=Homo sapiens OX=9606 GN=ELOC PE=1 SV=1	Q15369	29.356	66	7	123	7	12.5	protein metabolism;RNA metabolism OR transcription;other metabolic processes;other biological processes	cytosol;nucleus;other cell component	other molecular function	ELOC	Dual hijack model of Vif in HIV infection; VEGFA-VEGFR2 signaling; Type 2 papillary renal cell carcinoma; Hijack of ubiquitination by SARS-CoV-2	Antigen processing: Ubiquitination & Proteasome degradation; Oxygen-dependent proline hydroxylation of Hypoxia-inducible Factor Alpha; Neddylation; Regulation of expression of SLITs and ROBOs; Vif-mediated degradation of APOBEC3G; Formation of RNA Pol II elongation complex ; Formation of HIV elongation complex in the absence of HIV Tat; Formation of HIV-1 elongation complex containing HIV-1 Tat; Pausing and recovery of Tat-mediated HIV elongation; Tat-mediated HIV elongation arrest and recovery; HIV elongation arrest and recovery; Pausing and recovery of HIV elongation; RNA Polymerase II Pre-transcription Events; TP53 Regulates Transcription of DNA Repair Genes; Inactivation of CSF3 (G-CSF) signaling; Evasion by RSV of host interferon responses	21.8846	21.8681	21.932	21.9343	21.9778	22.0543	21.6338	21.6153	21.7843	21.9085	21.9485	21.8638	0	21.907	21.6778	0.229172	21.9888	21.8949	0.0939281	0.655404	0.555912
MORC family CW-type zinc finger protein 3 OS=Homo sapiens OX=9606 GN=MORC3 PE=1 SV=3	Q14149	83.459	42	30	389	30	107	protein metabolism;other metabolic processes;stress response;developmental processes;other biological processes	nucleus;other cell component	nucleic acid binding activity;other molecular function	MORC3	Interactome of polycomb repressive complex 2 (PRC2)		21.5044	21.6714	21.7525	21.7706	21.6668	21.7722	21.5391	21.6457	21.9264	21.747	21.7232	21.6004	0	21.6902	21.7037	-0.0135199	21.7365	21.6428	0.0937432	0.0192136	0.273619
Probable ATP-dependent RNA helicase DDX46 OS=Homo sapiens OX=9606 GN=DDX46 PE=1 SV=2	Q7L014	139.021	39	36	649	36	117.3	cell organization and biogenesis;RNA metabolism OR transcription;other metabolic processes	nucleus	other molecular function	DDX46		mRNA Splicing - Major Pathway	23.5855	23.5454	23.465	23.5981	23.6305	23.6484	23.6198	23.5205	23.6575	23.6604	23.6906	23.6456	0	23.6655	23.5993	0.0662576	23.6257	23.532	0.0936881	0.30611	0.54509
Transgelin-2 OS=Homo sapiens OX=9606 GN=TAGLN2 PE=1 SV=3	P37802	91.32	88	14	348	13	22.4	cell organization and biogenesis;other biological processes	non-structural extracellular;cytosol;cytoskeleton	cytoskeletal activity	TAGLN2		Platelet degranulation	26.2199	26.1809	26.0781	26.2136	26.264	26.2822	26.1791	26.1501	26.1437	26.2698	26.2125	26.24	0	26.2408	26.1576	0.0831207	26.2533	26.1596	0.0936205	0.741707	0.468849
X-ray repair cross-complementing protein 5 OS=Homo sapiens OX=9606 GN=XRCC5 PE=1 SV=3	P13010	146.982	62	33	685	33	82.7	cell cycle OR cell proliferation;cell organization and biogenesis;DNA metabolism;other metabolic processes;stress response;developmental processes;other biological processes	non-structural extracellular;plasma membrane;other membranes;cytosol;nucleus;other cell component	enzyme regulator activity;nucleic acid binding activity;other molecular function	XRCC5	Non-homologous end joining; Male infertility; DNA repair pathways, full network; p53 transcriptional gene network	Neutrophil degranulation; Cytosolic sensors of pathogen-associated DNA ; Nonhomologous End-Joining (NHEJ); 2-LTR circle formation; IRF3-mediated induction of type I IFN	25.2315	25.2476	25.1638	25.2934	25.3057	25.3245	25.3651	25.2578	25.3846	25.3555	25.3208	25.3718	0	25.3493	25.3359	0.01349	25.3079	25.2143	0.0935541	0.0600936	0.680167
Ethanolamine-phosphate cytidylyltransferase OS=Homo sapiens OX=9606 GN=PCYT2 PE=1 SV=1	Q99447	27.721	31	9	119	9	43.8	other metabolic processes	other membranes;ER/Golgi;other cell component	other molecular function	PCYT2	Trans-sulfuration, one-carbon metabolism and related pathways; Kennedy pathway from sphingolipids; Glycerolipids and glycerophospholipids	Synthesis of PE	19.2763	19.5214	19.5064	19.6492	19.4874	19.4478	19.7873	19.6319	19.6996	19.6284	19.4841	19.5007	0	19.5377	19.7063	-0.168538	19.5281	19.4347	0.0934634	0.565148	0.22245
Insulin-like growth factor 2 mRNA-binding protein 2 OS=Homo sapiens OX=9606 GN=IGF2BP2 PE=1 SV=2	Q9Y6M1	55.635	39	18	281	16	66.1	transport;developmental processes;other biological processes	cytosol;cytoskeleton;nucleus;other cell component	nucleic acid binding activity;other molecular function	IGF2BP2		Insulin-like Growth Factor-2 mRNA Binding Proteins (IGF2BPs/IMPs/VICKZs) bind RNA	20.848	21.086	20.9869	21.0609	20.9951	21.145	21.153	20.8274	20.9148	21.0495	21.1104	20.9866	0	21.0488	20.9651	0.0837496	21.067	20.9736	0.0933863	0.164626	0.278159
Kanadaptin OS=Homo sapiens OX=9606 GN=SLC4A1AP PE=1 SV=1	Q9BWU0	35.971	25	14	169	14	88.8							20.0711	19.5602	20.1054	19.8149	20.0331	20.1689	19.6691	20.037	19.842	20.0572	19.8582	20.0825	0	19.9993	19.8494	0.149915	20.0056	19.9122	0.0933766	0.257254	0.0933113
Transforming acidic coiled-coil-containing protein 2 OS=Homo sapiens OX=9606 GN=TACC2 PE=1 SV=3	O95359	5.408	1	2	33	2	309.2	cell cycle OR cell proliferation;cell organization and biogenesis;transport;developmental processes	plasma membrane;other membranes;cytosol;cytoskeleton;nucleus;other cell component	other molecular function	TACC2			18.2567	18.2807	17.9908	18.0368	18.3983	18.3733	17.9763	18.0597	18.3673	18.4246	18.3132	18.2469	0	18.3283	18.1344	0.193832	18.2695	18.1761	0.0933709	0.307811	0.136782
SUMO-conjugating enzyme UBC9 OS=Homo sapiens OX=9606 GN=UBE2I PE=1 SV=1	P63279	13.534	47	5	67	5	18	cell cycle OR cell proliferation;cell organization and biogenesis;protein metabolism;other metabolic processes;transport;other biological processes	cytosol;nucleus;other cell component	other molecular function	UBE2I	Androgen receptor signaling; TGF-beta signaling pathway; TAR syndrome	Regulation of endogenous retroelements by KRAB-ZFP proteins; Formation of Incision Complex in GG-NER; Transcriptional and post-translational regulation of MITF-M expression and activity; SARS-CoV-1 targets host intracellular signalling and regulatory pathways; Meiotic synapsis; PKR-mediated signaling; SUMOylation of DNA damage response and repair proteins; SUMOylation of ubiquitinylation proteins; SUMOylation of SUMOylation proteins; SUMOylation of chromatin organization proteins; SUMOylation of RNA binding proteins; SUMOylation of DNA replication proteins; Recruitment and ATM-mediated phosphorylation of repair and signaling proteins at DNA double strand breaks; SUMOylation of transcription cofactors; SUMOylation of DNA methylation proteins; SUMOylation of intracellular receptors; Processing of DNA double-strand break ends; Vitamin D (calciferol) metabolism; SUMOylation of transcription factors; Postmitotic nuclear pore complex (NPC) reformation; Negative regulation of activity of TFAP2 (AP-2) family transcription factors; Maturation of nucleoprotein; SUMOylation of immune response proteins; SUMOylation of nuclear envelope proteins; Maturation of nucleoprotein; SUMO is transferred from E1 to E2 (UBE2I, UBC9)	21.3486	21.3446	21.4261	21.5435	21.4124	21.443	21.3671	21.213	21.3373	21.4723	21.4773	21.4627	0	21.4708	21.3058	0.164969	21.4663	21.3731	0.0931925	0.527637	0.487296
39S ribosomal protein L1, mitochondrial OS=Homo sapiens OX=9606 GN=MRPL1 PE=1 SV=2	Q9BYD6	31.234	43	9	142	9	36.9	protein metabolism;other metabolic processes	other membranes;mitochondrion;translational apparatus	other molecular function	MRPL1		Mitochondrial translation initiation; Mitochondrial translation elongation; Mitochondrial translation termination	20.6078	20.4629	20.6184	20.6043	20.6775	20.6857	20.8403	20.8828	20.9127	20.8125	20.8719	20.9232	0	20.8692	20.8786	-0.00938397	20.6558	20.5631	0.0927844	0.0457688	0.392731
TGF-beta-activated kinase 1 and MAP3K7-binding protein 1 OS=Homo sapiens OX=9606 GN=TAB1 PE=1 SV=1	Q15750	35.772	42	14	164	14	54.6	developmental processes;signal transduction;other biological processes	other membranes;cytosol;ER/Golgi;nucleus;other cytoplasmic organelle;other cell component	enzyme regulator activity;other molecular function	TAB1	MicroRNAs in cardiomyocyte hypertrophy; IL1 signaling; RANKL/RANK signaling; TNF-alpha signaling; Interleukin-1 (IL-1) structural pathway; TGF-beta signaling pathway; MAPK signaling; TLR4 signaling and tolerance; miRNA role in immune response in sepsis; Signal transduction through IL1R; Hepatitis B infection; Toll-like receptor signaling	Ub-specific processing proteases; FCERI mediated NF-kB activation; SARS-CoV-2 activates/modulates innate and adaptive immune responses; TRAF6-mediated induction of TAK1 complex within TLR4 complex; IRAK2 mediated activation of TAK1 complex upon TLR7/8 or 9 stimulation; CLEC7A (Dectin-1) signaling; JNK (c-Jun kinases) phosphorylation and activation mediated by activated human TAK1; NOD1/2 Signaling Pathway; TAK1-dependent IKK and NF-kappa-B activation ; TNFR1-induced NF-kappa-B signaling pathway; TICAM1,TRAF6-dependent induction of TAK1 complex; activated TAK1 mediates p38 MAPK activation; IRAK2 mediated activation of TAK1 complex; Alpha-protein kinase 1 signaling pathway	20.2477	20.1427	20.1497	20.3	20.2874	20.2308	20.3609	20.2636	20.2852	20.3074	20.3058	20.3448	0	20.3193	20.3032	0.0160922	20.2727	20.18	0.0927124	0.0980915	0.56303
Rap1 GTPase-GDP dissociation stimulator 1 OS=Homo sapiens OX=9606 GN=RAP1GDS1 PE=1 SV=3	P52306	67.363	48	20	330	20	66.3	cell organization and biogenesis;protein metabolism;other metabolic processes;signal transduction;other biological processes	cytosol;mitochondrion;ER/Golgi;nucleus	enzyme regulator activity	RAP1GDS1	Network map of SARS-CoV-2 signaling	RHOT2 GTPase cycle; RHOT1 GTPase cycle	21.9168	21.8309	21.7822	21.956	21.8886	21.9629	21.6558	21.8377	21.7994	21.9393	21.7995	21.7519	0	21.8303	21.7643	0.0659462	21.9358	21.8433	0.0925126	0.181602	0.492771
Protein zwilch homolog OS=Homo sapiens OX=9606 GN=ZWILCH PE=1 SV=2	Q9H900	32.493	30	13	158	13	67.2	cell cycle OR cell proliferation;signal transduction;other biological processes	cytosol;cytoskeleton;other cell component		ZWILCH		RHO GTPases Activate Formins; Separation of Sister Chromatids; Resolution of Sister Chromatid Cohesion; EML4 and NUDC in mitotic spindle formation; Amplification of signal from unattached kinetochores via a MAD2 inhibitory signal	20.1906	20.1914	20.168	20.1341	20.3401	20.3528	20.2335	19.9655	20.4175	20.3158	20.1574	20.033	0	20.1687	20.2055	-0.036786	20.2756	20.1833	0.0922953	0.0443851	0.280615
NADH dehydrogenase [ubiquinone] 1 beta subcomplex subunit 6 OS=Homo sapiens OX=9606 GN=NDUFB6 PE=1 SV=3	O95139	6.084	25	3	53	3	15.5	cell organization and biogenesis;other metabolic processes;transport	other membranes;mitochondrion;nucleus	transporter activity	NDUFB6	Electron transport chain: OXPHOS system in mitochondria; Nonalcoholic fatty liver disease; Oxidative phosphorylation	Complex I biogenesis; Mitochondrial protein degradation	18.7271	18.3072	19.2496	18.781	18.8972	18.8821	18.8058	17.8249	18.8312	18.6311	18.6701	18.7279	0	18.6764	18.4873	0.189075	18.8534	18.7613	0.0921379	0.107053	0.0620193
Ribosome-recycling factor, mitochondrial OS=Homo sapiens OX=9606 GN=MRRF PE=1 SV=1	Q96E11	17.2	20	4	68	4	29.3	cell organization and biogenesis;protein metabolism;other metabolic processes	mitochondrion	translation activity	MRRF		Mitochondrial translation termination	18.076	18.4193	18.4395	18.3923	18.4519	18.3662	18.4146	18.9398	18.7338	18.4183	18.7297	18.6141	0	18.5873	18.6961	-0.108724	18.4035	18.3116	0.0918922	0.123192	0.159755
Kinesin-1 heavy chain OS=Homo sapiens OX=9606 GN=KIF5B PE=1 SV=1	P33176	182.015	56	49	832	38	109.6	cell organization and biogenesis;stress response;transport;developmental processes;other biological processes	other membranes;cytosol;cytoskeleton;mitochondrion;other cytoplasmic organelle;other cell component	cytoskeletal activity;other molecular function	KIF5B	Alzheimer's disease and miRNA effects; Envelope proteins and their potential roles in EDMD physiopathology; Insulin signaling; CCL18 signaling; Alzheimer's disease	COPI-dependent Golgi-to-ER retrograde traffic; MHC class II antigen presentation; Kinesins; Signaling by ALK fusions and activated point mutants; Insulin processing; RHO GTPases activate KTN1	23.5204	23.5259	23.5267	23.5952	23.5879	23.6655	23.5787	23.3444	23.4458	23.554	23.5913	23.5815	0	23.5756	23.4563	0.119279	23.6162	23.5243	0.0918821	0.32416	0.643076
Coatomer subunit gamma-1 OS=Homo sapiens OX=9606 GN=COPG1 PE=1 SV=1	Q9Y678	169.948	71	46	857	41	97.7	transport;other biological processes	other membranes;cytosol;ER/Golgi	other molecular function	COPG1	VEGFA-VEGFR2 signaling	COPI-dependent Golgi-to-ER retrograde traffic; COPI-mediated anterograde transport	23.8939	23.9586	23.9086	24.0262	23.9983	24.012	23.9892	23.9372	24.0559	24.1081	24.0185	24.093	0	24.0732	23.9941	0.0790954	24.0121	23.9203	0.0918267	0.402126	0.794388
DNA mismatch repair protein Msh2 OS=Homo sapiens OX=9606 GN=MSH2 PE=1 SV=1	P43246	92.939	42	31	455	31	104.7	cell cycle OR cell proliferation;cell organization and biogenesis;DNA metabolism;other metabolic processes;stress response;developmental processes;signal transduction;other biological processes	nucleus	nucleic acid binding activity;other molecular function	MSH2	RAC1/PAK1/p38/MMP2 pathway; Chromosomal and microsatellite instability in colorectal cancer ; Ciliary landscape; DNA repair pathways, full network; p53 transcriptional gene network; DNA mismatch repair	TP53 Regulates Transcription of DNA Repair Genes; Mismatch repair (MMR) directed by MSH2:MSH6 (MutSalpha); Mismatch repair (MMR) directed by MSH2:MSH3 (MutSbeta); Defective Mismatch Repair Associated With MSH3; Defective Mismatch Repair Associated With MSH2; Defective Mismatch Repair Associated With MSH6	22.5068	22.4448	22.3532	22.5393	22.5125	22.5284	22.5561	22.3658	22.4782	22.4623	22.4914	22.4557	0	22.4698	22.4667	0.00310935	22.5267	22.435	0.0917475	0.00900297	0.42457
Macoilin OS=Homo sapiens OX=9606 GN=MACO1 PE=1 SV=1	Q8N5G2	30.048	27	14	149	14	76.1	developmental processes;signal transduction;other biological processes	other membranes;ER/Golgi;nucleus;other cell component	cytoskeletal activity	MACO1		RHOC GTPase cycle; RHOA GTPase cycle	18.9312	19.7271	20.3639	19.81	19.7505	19.7358	19.7502	19.4189	19.8974	19.5433	19.74	19.6662	0	19.6498	19.6888	-0.038999	19.7654	19.6741	0.0913238	0.0469777	0.0400513
Cytochrome c OS=Homo sapiens OX=9606 GN=CYCS PE=1 SV=2	P99999	16.367	48	4	82	4	11.7	other metabolic processes;signal transduction;other biological processes	other membranes;cytosol;mitochondrion;nucleus	other molecular function	CYCS	miRNA regulation of DNA damage response; Apoptosis modulation and signaling; Alzheimer's disease and miRNA effects; AGE/RAGE pathway; Parkinson's disease pathway; Nanomaterial induced apoptosis; Apoptosis; Fas ligand pathway and stress induction of heat shock proteins; Apoptosis modulation by HSP70; VEGFA-VEGFR2 signaling; Oxidative damage response; NO/cGMP/PKG mediated neuroprotection; Chromosomal and microsatellite instability in colorectal cancer ; Non-small cell lung cancer; Acute viral myocarditis; Nonalcoholic fatty liver disease; Measles virus infection; Small cell lung cancer; Hepatitis B infection; IL18 signaling; Pleural mesothelioma; Complement system in neuronal development and plasticity; Alzheimer's disease; DNA damage response	TP53 Regulates Metabolic Genes; Respiratory electron transport; Cytoprotection by HMOX1; Detoxification of Reactive Oxygen Species; Transcriptional activation of mitochondrial biogenesis; Activation of caspases through apoptosome-mediated cleavage; SMAC (DIABLO) binds to IAPs ; SMAC(DIABLO)-mediated dissociation of IAP:caspase complexes ; Regulation of the apoptosome activity; Release of apoptotic factors from the mitochondria; Pyroptosis	21.0589	21.1364	21.1896	21.3096	21.1595	21.1897	21.182	21.0892	21.1784	21.1909	21.2767	21.2813	0	21.2496	21.1499	0.0997531	21.2196	21.1283	0.091287	0.513393	0.389413
ATP-dependent RNA helicase DHX30 OS=Homo sapiens OX=9606 GN=DHX30 PE=1 SV=1	Q7L2E3	148.936	58	52	752	52	133.9	cell organization and biogenesis;developmental processes	cytosol;mitochondrion;nucleus;other cell component	nucleic acid binding activity;other molecular function	DHX30			22.789	22.8637	23.0165	22.9663	22.9966	22.9798	22.8304	22.8007	22.9444	22.9927	23.123	23.0561	0	23.0573	22.8585	0.198785	22.9809	22.8897	0.0911805	0.686751	0.291441
Katanin p60 ATPase-containing subunit A-like 2 OS=Homo sapiens OX=9606 GN=KATNAL2 PE=1 SV=3	Q8IYT4	3.486	2	1	12	1	61.2	cell organization and biogenesis	cytoskeleton;other cell component	cytoskeletal activity;other molecular function	KATNAL2	VEGFA-VEGFR2 signaling		20.4399	20.477	20.4361	20.5454	20.5195	20.5616	20.6514	20.6006	20.6548	20.588	20.529	20.6111	0	20.576	20.6356	-0.0595798	20.5422	20.451	0.0911582	0.427248	1.05373
Baculoviral IAP repeat-containing protein 5 OS=Homo sapiens OX=9606 GN=BIRC5 PE=1 SV=3	O15392	9.072	36	4	44	4	16.4	cell cycle OR cell proliferation;cell organization and biogenesis;protein metabolism;other metabolic processes;signal transduction;other biological processes	cytosol;cytoskeleton;nucleus;other cell component	enzyme regulator activity;cytoskeletal activity;other molecular function	BIRC5	Apoptosis modulation and signaling; IL11 signaling; Apoptosis; Apoptosis-related network due to altered Notch3 in ovarian cancer; RAC1/PAK1/p38/MMP2 pathway; Photodynamic therapy-induced HIF-1 survival signaling; Photodynamic therapy-induced NF-kB survival signaling; Hepatitis C and hepatocellular carcinoma; VEGFA-VEGFR2 signaling; IL4 signaling; Chromosomal and microsatellite instability in colorectal cancer ; Extracellular vesicles in the crosstalk of cardiac cells; Gastrin signaling; Hepatitis B infection; HDAC6 interactions in the central nervous system	Separation of Sister Chromatids; Resolution of Sister Chromatid Cohesion; RHO GTPases Activate Formins; EML4 and NUDC in mitotic spindle formation; Neddylation; SUMOylation of DNA replication proteins; Amplification of signal from unattached kinetochores via a MAD2 inhibitory signal; Interleukin-4 and Interleukin-13 signaling; TP53 regulates transcription of several additional cell death genes whose specific roles in p53-dependent apoptosis remain uncertain	18.0539	17.4312	17.6689	17.8313	17.5966	17.9994	16.7947	14.7556	16.4137	16.9635	17.1797	16.605	0	16.9161	15.988	0.928073	17.8091	17.718	0.0911391	0.281433	0.0864379
Structural maintenance of chromosomes protein 1A OS=Homo sapiens OX=9606 GN=SMC1A PE=1 SV=2	Q14683	172.1	48	52	836	52	143.1	cell cycle OR cell proliferation;cell organization and biogenesis;DNA metabolism;other metabolic processes;stress response;other biological processes	cytosol;cytoskeleton;nucleus;other cell component	nucleic acid binding activity;other molecular function	SMC1A	miRNA regulation of DNA damage response; Cell cycle; miR-targeted genes in lymphocytes; Retinoblastoma gene in cancer; Constitutive androstane receptor pathway; Nuclear receptors meta-pathway; Pathways affected in adenoid cystic carcinoma; ATM signaling in development and disease ; mRNA processing; Regulation of sister chromatid separation at the metaphase-anaphase transition; Rett syndrome; CAMKK2 pathway; Cohesin complex - Cornelia de Lange syndrome; SMC1/SMC3 role in DNA damage - Cornelia de Lange Syndrome; 10q22q23 copy number variation; DNA damage response	Estrogen-dependent gene expression; Meiotic synapsis; Separation of Sister Chromatids; Resolution of Sister Chromatid Cohesion; SUMOylation of DNA damage response and repair proteins; Establishment of Sister Chromatid Cohesion; Cohesin Loading onto Chromatin	23.3903	23.5009	23.5205	23.5587	23.5776	23.5486	23.5527	23.3667	23.559	23.5517	23.5772	23.571	0	23.5666	23.4928	0.0738246	23.5616	23.4705	0.0910788	0.230424	0.458798
N-alpha-acetyltransferase 35, NatC auxiliary subunit OS=Homo sapiens OX=9606 GN=NAA35 PE=1 SV=1	Q5VZE5	21.723	20	11	144	11	83.6	cell cycle OR cell proliferation;other biological processes	plasma membrane;other membranes;cytosol;nucleus;other cell component		NAA35		Retrograde transport at the Trans-Golgi-Network	19.2859	19.2418	19.7403	19.4982	19.6283	19.4147	19.3241	19.0345	19.6994	19.6684	19.6254	19.546	0	19.6133	19.3527	0.260604	19.5137	19.4227	0.0910712	0.26195	0.108536
Ras-related protein Rab-25 OS=Homo sapiens OX=9606 GN=RAB25 PE=1 SV=2	P57735	1.895	4	1	13	0	23.5	cell organization and biogenesis;transport;other biological processes	plasma membrane;other membranes;ER/Golgi;other cytoplasmic organelle;other cell component	cytoskeletal activity;other molecular function	RAB25	Intracellular trafficking proteins involved in CMT neuropathy	RAB geranylgeranylation	19.6134	19.8145	19.8637	19.8798	19.7898	19.8937	19.6639	19.7181	19.7421	19.8135	19.7674	19.888	0	19.823	19.708	0.114918	19.8544	19.7639	0.09056	0.559211	0.251651
Forkhead box protein K2 OS=Homo sapiens OX=9606 GN=FOXK2 PE=1 SV=3	Q01167	14.276	16	7	86	6	69	other metabolic processes;stress response;other biological processes	mitochondrion;nucleus;other cell component	nucleic acid binding activity;other molecular function	FOXK2		UCH proteinases	18.449	18.5788	18.315	18.5758	18.4203	18.6183	18.2311	17.7572	18.2545	18.3918	18.6949	18.6612	0	18.5827	18.081	0.501702	18.5381	18.4476	0.0905148	0.533724	0.223986
Acyl-protein thioesterase 2 OS=Homo sapiens OX=9606 GN=LYPLA2 PE=1 SV=1	O95372	32.734	48	7	188	7	24.7	cell organization and biogenesis;protein metabolism;other metabolic processes;developmental processes	cytosol;ER/Golgi;nucleus;other cell component	other molecular function	LYPLA2		L1CAM interactions	21.8461	21.7741	21.7459	21.9138	21.8194	21.9031	21.7192	21.6772	21.7506	21.9883	21.934	21.7748	0	21.899	21.7157	0.183351	21.8788	21.7887	0.0900706	0.481575	0.552586
Holocytochrome c-type synthase OS=Homo sapiens OX=9606 GN=HCCS PE=1 SV=1	P53701	29.293	46	10	128	10	30.6	cell organization and biogenesis;protein metabolism;other metabolic processes;other biological processes	other membranes;cytosol;mitochondrion	other molecular function	HCCS		Respiratory electron transport	20.173	20.231	20.3412	20.3204	20.3773	20.3172	20.2494	19.7216	20.3082	20.0362	20.0321	20.1107	0	20.0597	20.0931	-0.0333763	20.3383	20.2484	0.0898657	0.0299632	0.389413
Tetraspanin-4 OS=Homo sapiens OX=9606 GN=TSPAN4 PE=1 SV=1	O14817	2.77	11	1	10	1	26.1	cell organization and biogenesis	plasma membrane;other membranes;other cell component	signal transduction activity or receptor binding;other molecular function	TSPAN4			16.4061	16.6203	16.1071	16.6447	16.1021	16.6562	15.9014	16.3124	14.1528	16.5624	16.5186	16.2719	16.6667	16.451	15.4555	0.99542	16.4677	16.3778	0.0898153	0.285037	0.0775901
Hexokinase-2 OS=Homo sapiens OX=9606 GN=HK2 PE=1 SV=2	P52789	107.527	47	33	573	30	102.3	cell organization and biogenesis;other metabolic processes;stress response;transport;other biological processes	other membranes;cytosol;cytoskeleton;mitochondrion;ER/Golgi;other cell component	kinase activity;other molecular function	HK2	Clear cell renal cell carcinoma pathways; Warburg effect modulated by deubiquitinating enzymes and their substrates; Glycolysis and gluconeogenesis; Macrophage-stimulating protein (MSP) signaling; Metabolic epileptic disorders; UDP-derived sugars synthesis in fibroblasts	Glycolysis	22.4532	22.5934	22.7122	22.7066	22.6379	22.6835	21.8077	21.6241	21.9771	22.1588	22.3051	22.2213	0	22.2284	21.8029	0.425445	22.676	22.5862	0.0897451	0.635431	0.26003
Mediator of RNA polymerase II transcription subunit 14 OS=Homo sapiens OX=9606 GN=MED14 PE=1 SV=2	O60244	26.369	14	13	127	13	160.5	cell organization and biogenesis;RNA metabolism OR transcription;other metabolic processes;other biological processes	nucleus	other molecular function	MED14	Vitamin D in inflammatory diseases	PPARA activates gene expression; Transcriptional regulation of white adipocyte differentiation; RSV-host interactions; Generic Transcription Pathway; MLL4 and MLL3 complexes regulate expression of PPARG target genes in adipogenesis and hepatic steatosis	20.383	21.0201	20.8854	20.8599	20.7246	20.9726	20.9037	21.1419	18.8737	20.8882	20.8129	20.8854	0	20.8622	20.3064	0.555731	20.8524	20.7628	0.0895455	0.149772	0.0862254
Adenylyl cyclase-associated protein 1 OS=Homo sapiens OX=9606 GN=CAP1 PE=1 SV=5	Q01518	123.195	64	25	560	25	51.9	cell organization and biogenesis;transport;signal transduction;other biological processes	non-structural extracellular;plasma membrane;other membranes;cytoskeleton;other cytoplasmic organelle;other cell component	cytoskeletal activity;other molecular function	CAP1	miR-targeted genes in adipocytes; miR-targeted genes in leukocytes; miR-targeted genes in lymphocytes; Angiopoietin-like protein 8 regulatory pathway; Insulin signaling; Complement system in neuronal development and plasticity; Opioid receptor pathways	Neutrophil degranulation; Platelet degranulation ; Role of ABL in ROBO-SLIT signaling	25.2541	25.2637	25.2735	25.3641	25.3346	25.3611	25.4573	25.3799	25.4864	25.5036	25.5492	25.456	0	25.5029	25.4412	0.0616907	25.3533	25.2638	0.0894872	0.327897	1.22691
COP9 signalosome complex subunit 4 OS=Homo sapiens OX=9606 GN=COPS4 PE=1 SV=1	Q9BT78	74.414	67	22	395	22	46.2	protein metabolism;other metabolic processes;other biological processes	cytosol;ER/Golgi;nucleus;other cell component	other molecular function	COPS4	Ciliary landscape	Neddylation; Formation of TC-NER Pre-Incision Complex; DNA Damage Recognition in GG-NER; Cargo recognition for clathrin-mediated endocytosis; RHOBTB1 GTPase cycle	22.74	22.8631	22.8145	22.8516	22.9488	22.8856	22.7843	22.702	22.8607	22.8981	22.9172	22.9113	0	22.9089	22.7824	0.126542	22.8953	22.8059	0.0894523	0.453543	0.500555
Phosphatidylinositol-3-phosphatase SAC1 OS=Homo sapiens OX=9606 GN=SACM1L PE=1 SV=2	Q9NTJ5	60.224	42	22	306	22	66.9	other metabolic processes	other membranes;ER/Golgi;other cell component	other molecular function	SACM1L		Synthesis of PIPs at the Golgi membrane; Synthesis of PIPs at the ER membrane	21.1261	21.2613	21.6823	21.4687	21.4016	21.4676	21.2691	21.0168	21.4809	21.4679	21.5857	21.4957	0	21.5165	21.2556	0.260874	21.4459	21.3566	0.089359	0.359765	0.104569
Carnosine N-methyltransferase OS=Homo sapiens OX=9606 GN=CARNMT1 PE=1 SV=1	Q8N4J0	5.683	11	3	41	3	47.2	other metabolic processes	cytosol;nucleus	other molecular function	CARNMT1		Histidine catabolism	17.4432	17.4687	17.9549	17.6941	17.9846	17.4559	17.6854	17.2334	18.055	17.7612	17.1578	17.9573	0	17.6254	17.6579	-0.0324836	17.7115	17.6222	0.0892594	0.0177328	0.0819547
Zinc finger protein 511 OS=Homo sapiens OX=9606 GN=ZNF511 PE=1 SV=2	Q8NB15	6.079	22	4	18	4	28.2	other biological processes	nucleus	nucleic acid binding activity;other molecular function	ZNF511			14.7751	14.5206	16.3686	15.3198	14.9257	15.6862	13.9574	15.2139	14.7918	16.015	15.9726	16.2023	25	16.0633	14.6544	1.40891	15.3106	15.2214	0.0891261	0.565759	0.029956
DNA replication licensing factor MCM6 OS=Homo sapiens OX=9606 GN=MCM6 PE=1 SV=1	Q14566	145.825	52	39	688	39	92.8	cell cycle OR cell proliferation;cell organization and biogenesis;DNA metabolism;other metabolic processes;stress response;other biological processes	nucleus;other cell component	nucleic acid binding activity;other molecular function	MCM6	Cell cycle; Retinoblastoma gene in cancer; Ciliary landscape; G1 to S cell cycle control; DNA replication	Assembly of the pre-replicative complex; Orc1 removal from chromatin; Activation of ATR in response to replication stress; Activation of the pre-replicative complex; Unwinding of DNA	24.5533	24.4968	24.4716	24.5949	24.5658	24.6281	24.5238	24.5102	24.574	24.5904	24.5809	24.6107	0	24.594	24.536	0.0580049	24.5963	24.5072	0.0890679	0.511816	0.716416
Guanine nucleotide-binding protein G(I)/G(S)/G(T) subunit beta-1 OS=Homo sapiens OX=9606 GN=GNB1 PE=1 SV=3	P62873	43.479	49	12	192	6	37.4	cell-cell signaling;cell cycle OR cell proliferation;developmental processes;signal transduction;other biological processes	plasma membrane;other membranes;cytosol;other cell component	other molecular function	GNB1	Nicotine effect on dopaminergic neurons; Thyroid stimulating hormone (TSH) signaling; Corticotropin-releasing hormone signaling; Myometrial relaxation and contraction pathways; G protein signaling; Chemokine signaling; Focal adhesion: PI3K-Akt-mTOR-signaling; PI3K-Akt signaling; Ras signaling; 1p36 copy number variation syndrome; Calcium regulation in cardiac cells; Estrogen signaling	G alpha (i) signalling events; G alpha (z) signalling events; GPER1 signaling; ADORA2B mediated anti-inflammatory cytokines production; High laminar flow shear stress activates signaling by PIEZO1 and PECAM1:CDH5:KDR in endothelial cells; Glucagon-like Peptide-1 (GLP1) regulates insulin secretion; Adrenaline,noradrenaline inhibits insulin secretion; Vasopressin regulates renal water homeostasis via Aquaporins; Glucagon signaling in metabolic regulation; G alpha (q) signalling events; G alpha (12/13) signalling events; Olfactory Signaling Pathway; Synthesis, secretion, and inactivation of Glucagon-like Peptide-1 (GLP-1); ADP signalling through P2Y purinoceptor 12; Extra-nuclear estrogen signaling; Sensory perception of sweet, bitter, and umami (glutamate) taste; Thrombin signalling through proteinase activated receptors (PARs); Activation of G protein gated Potassium channels; G-protein activation; G beta:gamma signalling through PI3Kgamma; Prostacyclin signalling through prostacyclin receptor; Ca2+ pathway; G beta:gamma signalling through PLC beta; ADP signalling through P2Y purinoceptor 1; Glucagon-type ligand receptors; Thromboxane signalling through TP receptor; Presynaptic function of Kainate receptors; Cooperation of PDCL (PhLP1) and TRiC/CCT in G-protein beta folding; G beta:gamma signalling through BTK; G beta:gamma signalling through CDC42; Inhibition of voltage gated Ca2+ channels via Gbeta/gamma subunits; Inactivation, recovery and regulation of the phototransduction cascade; Activation of the phototransduction cascade	22.8443	22.9329	22.8328	22.9611	22.9397	22.9756	22.8375	22.7746	22.8754	22.9324	22.8936	22.9086	0	22.9116	22.8292	0.0824018	22.9588	22.87	0.0887739	0.480353	0.560843
39S ribosomal protein L44, mitochondrial OS=Homo sapiens OX=9606 GN=MRPL44 PE=1 SV=1	Q9H9J2	28.195	33	9	156	9	37.5	protein metabolism;RNA metabolism OR transcription;other metabolic processes	plasma membrane;other membranes;mitochondrion;translational apparatus;nucleus	nucleic acid binding activity;other molecular function	MRPL44		Mitochondrial translation initiation; Mitochondrial translation elongation; Mitochondrial translation termination	20.5155	20.5935	20.6732	20.7647	20.7333	20.5504	21.04	20.7621	21.0505	20.9055	20.8086	20.8723	0	20.8621	20.9508	-0.0887062	20.6828	20.5941	0.0887514	0.181232	0.267398
Dynamin-2 OS=Homo sapiens OX=9606 GN=DNM2 PE=1 SV=2	P50570	124.471	52	35	599	23	98	cell cycle OR cell proliferation;cell organization and biogenesis;other metabolic processes;transport;developmental processes;signal transduction;other biological processes	plasma membrane;other membranes;cytosol;cytoskeleton;ER/Golgi;other cytoplasmic organelle;other cell component	cytoskeletal activity;other molecular function	DNM2	Synaptic vesicle pathway; Fragile X syndrome; Intracellular trafficking proteins involved in CMT neuropathy	Clathrin-mediated endocytosis; Recycling pathway of L1; MHC class II antigen presentation; Lysosome Vesicle Biogenesis; NGF-stimulated transcription; Golgi Associated Vesicle Biogenesis; Toll Like Receptor 4 (TLR4) Cascade; NOSTRIN mediated eNOS trafficking; Retrograde neurotrophin signalling; Formation of annular gap junctions	23.5253	23.4855	23.4203	23.602	23.5309	23.5639	23.5696	23.5801	23.6312	23.5733	23.5917	23.5572	0	23.574	23.5936	-0.0195925	23.5656	23.477	0.0885805	0.19351	0.590988
Adenylate kinase isoenzyme 5 OS=Homo sapiens OX=9606 GN=AK5 PE=1 SV=2	Q9Y6K8	1.396	2	1	12	1	63.3	other metabolic processes	cytosol;cytoskeleton;other cell component	kinase activity;other molecular function	AK5		Interconversion of nucleotide di- and triphosphates	16.4833	16.5678	16.3183	16.521	16.4499	16.6642	16.2019	15.9629	16.0921	16.4209	16.4415	16.5966	0	16.4863	16.0856	0.400671	16.545	16.4565	0.0885395	0.804417	0.220172
Casein kinase I isoform alpha-like OS=Homo sapiens OX=9606 GN=CSNK1A1L PE=2 SV=2	Q8N752	17.205	17	5	74	5	39.1	cell organization and biogenesis;protein metabolism;other metabolic processes;stress response;signal transduction;other biological processes	cytosol;nucleus	kinase activity;other molecular function	CSNK1A1L	Alzheimer's disease and miRNA effects; Chromosomal and microsatellite instability in colorectal cancer ; Hedgehog signaling; lncRNA in canonical Wnt signaling and colorectal cancer; Breast cancer pathway; ncRNAs in Wnt signaling in hepatocellular carcinoma; Influence of laminopathies on Wnt signaling; Overlap between signal transduction pathways contributing to LMNA laminopathies; Pleural mesothelioma; Alzheimer's disease		19.4717	19.7195	19.6597	19.7308	19.6001	19.7856	19.4532	19.0485	19.3768	19.5288	19.5294	19.6963	0	19.5849	19.2928	0.292028	19.7055	19.617	0.0885367	0.425893	0.228766
TATA-binding protein-associated factor 172 OS=Homo sapiens OX=9606 GN=BTAF1 PE=1 SV=2	O14981	75.491	25	31	401	31	206.8	other biological processes	nucleus;other cell component	nucleic acid binding activity;other molecular function	BTAF1			20.8427	20.9735	21.2919	21.0732	21.1809	21.1194	21.1427	20.8186	21.4642	21.3253	21.3961	21.3231	0	21.3482	21.1419	0.206291	21.1245	21.036	0.0884278	0.217827	0.13156
Guanine nucleotide-binding protein G(i) subunit alpha-2 OS=Homo sapiens OX=9606 GN=GNAI2 PE=1 SV=3	P04899	63.153	63	16	297	9	40.4	cell-cell signaling;cell cycle OR cell proliferation;signal transduction;other biological processes	plasma membrane;other membranes;cytosol;cytoskeleton;nucleus;other cell component	signal transduction activity or receptor binding;other molecular function	GNAI2	miR-targeted genes in leukocytes; miR-targeted genes in lymphocytes; miR-targeted genes in squamous cell; Thyroid stimulating hormone (TSH) signaling; Corticotropin-releasing hormone signaling; S1P receptor signal transduction; Complement system; G protein signaling; Chemokine signaling; Hippo signaling regulation; Purinergic signaling; Opioid receptor pathways; Calcium regulation in cardiac cells; 5q35 copy number variation; Serotonin HTR1 group and FOS pathway	G alpha (i) signalling events; G alpha (z) signalling events; Adenylate cyclase inhibitory pathway; ADP signalling through P2Y purinoceptor 12; G alpha (s) signalling events; Extra-nuclear estrogen signaling; GPER1 signaling; ADORA2B mediated anti-inflammatory cytokines production; Adrenaline,noradrenaline inhibits insulin secretion	23.0016	23.0951	23.1324	23.1396	23.1874	23.1674	23.0694	22.9896	23.1314	23.1348	23.1939	23.1859	0	23.1716	23.0635	0.108101	23.1648	23.0764	0.0884221	0.464902	0.475841
General transcription factor IIH subunit 1 OS=Homo sapiens OX=9606 GN=GTF2H1 PE=1 SV=1	P32780	14.845	17	7	103	7	62	DNA metabolism;RNA metabolism OR transcription;other metabolic processes;stress response;signal transduction;other biological processes	nucleus	other molecular function	GTF2H1	Eukaryotic transcription initiation; Nucleotide excision repair; DNA repair pathways, full network; Nucleotide excision repair in xeroderma pigmentosum	NoRC negatively regulates rRNA expression; RNA Polymerase I Transcription Initiation; RNA Polymerase I Promoter Escape; RNA Polymerase I Transcription Termination; Formation of RNA Pol II elongation complex ; Formation of the Early Elongation Complex; Formation of HIV elongation complex in the absence of HIV Tat; Formation of the HIV-1 Early Elongation Complex; RNA Pol II CTD phosphorylation and interaction with CE during HIV infection; Formation of HIV-1 elongation complex containing HIV-1 Tat; RNA Polymerase II Pre-transcription Events; TP53 Regulates Transcription of DNA Repair Genes; mRNA Capping; RNA Pol II CTD phosphorylation and interaction with CE; HIV Transcription Initiation; RNA Polymerase II HIV Promoter Escape; RNA Polymerase II Promoter Escape; RNA Polymerase II Transcription Pre-Initiation And Promoter Opening; RNA Polymerase II Transcription Initiation; Formation of TC-NER Pre-Incision Complex; Dual incision in TC-NER; Gap-filling DNA repair synthesis and ligation in TC-NER; Formation of Incision Complex in GG-NER; Dual Incision in GG-NER	18.569	18.2991	19.1039	18.9363	18.6519	18.6491	18.5662	18.3369	18.8524	18.6486	18.4277	18.7662	0	18.6142	18.5852	0.0289972	18.7457	18.6573	0.0884176	0.0287268	0.0672379
Ras association domain-containing protein 5 OS=Homo sapiens OX=9606 GN=RASSF5 PE=1 SV=1	Q8WWW0	9.209	22	5	64	5	47.1	cell cycle OR cell proliferation;signal transduction;other biological processes	cytoskeleton;nucleus;other cell component	other molecular function	RASSF5	Fibrin complement receptor 3 signaling; Ras signaling; Non-small cell lung cancer; Leukocyte-intrinsic Hippo pathway functions; Pleural mesothelioma		18.0934	18.0608	17.9801	18.2997	17.9124	18.1875	17.5966	18.014	17.9397	18.1409	18.2025	18.0895	0	18.1443	17.8501	0.294223	18.1332	18.0448	0.0884044	0.40996	0.155439
Cullin-4B OS=Homo sapiens OX=9606 GN=CUL4B PE=1 SV=4	Q13620	68.451	34	27	367	20	103.9	cell cycle OR cell proliferation;cell organization and biogenesis;protein metabolism;DNA metabolism;other metabolic processes;stress response;developmental processes;other biological processes	cytosol;nucleus;other cell component	other molecular function	CUL4B	miR-targeted genes in lymphocytes; miR-targeted genes in muscle cell; miR-targeted genes in squamous cell; Mesodermal commitment pathway; Nucleotide excision repair; DNA repair pathways, full network; Nucleotide excision repair in xeroderma pigmentosum	Neddylation; Formation of TC-NER Pre-Incision Complex; Dual incision in TC-NER; Gap-filling DNA repair synthesis and ligation in TC-NER; Formation of Incision Complex in GG-NER; Recognition of DNA damage by PCNA-containing replication complex; DNA Damage Recognition in GG-NER; Dual Incision in GG-NER	20.477	20.4851	20.5831	20.6847	20.6654	20.4598	20.5183	20.2996	20.5596	20.7534	20.7033	20.6609	0	20.7059	20.4592	0.246697	20.6033	20.5151	0.0882369	0.507946	0.260628
DNA dC->dU-editing enzyme APOBEC-3G OS=Homo sapiens OX=9606 GN=APOBEC3G PE=1 SV=1	Q9HC16	26.881	37	11	146	11	46.4	cell organization and biogenesis;DNA metabolism;RNA metabolism OR transcription;other metabolic processes;stress response;other biological processes	cytosol;nucleus;other cell component	nucleic acid binding activity;other molecular function	APOBEC3G	Dual hijack model of Vif in HIV infection		19.6544	19.7017	19.9256	19.7722	19.8088	19.9654	19.6834	19.1019	19.7355	19.601	19.3728	19.5974	0	19.5237	19.5069	0.0167644	19.8488	19.7606	0.0882249	0.0131256	0.20164
Nicotinamide phosphoribosyltransferase OS=Homo sapiens OX=9606 GN=NAMPT PE=1 SV=1	P43490	61.822	53	22	328	22	55.5	cell-cell signaling;other metabolic processes;signal transduction;other biological processes	cytosol;nucleus;other cell component	signal transduction activity or receptor binding;other molecular function	NAMPT	Adipogenesis; NAD metabolism, sirtuins and aging; NAD+ metabolism; NAD+ biosynthetic pathways; Caloric restriction and aging; NAD metabolism in oncogene-induced senescence and mitochondrial dysfunction-associated senescence	NPAS4 regulates expression of target genes; BMAL1:CLOCK,NPAS2 activates circadian gene expression; Nicotinamide salvaging	22.1976	22.2544	22.1817	22.3328	22.2729	22.2924	22.1673	22.0893	22.2738	22.1765	22.1877	22.2027	0	22.189	22.1768	0.0122165	22.2994	22.2113	0.0881104	0.0395449	0.747083
ADP-ribosylation factor-like protein 1 OS=Homo sapiens OX=9606 GN=ARL1 PE=1 SV=1	P40616	21.882	59	7	119	7	20.4	cell organization and biogenesis;other metabolic processes;transport;other biological processes	other membranes;cytosol;ER/Golgi;other cell component	enzyme regulator activity;other molecular function	ARL1		Retrograde transport at the Trans-Golgi-Network	20.9965	20.975	20.9895	21.0297	21.1618	21.0333	20.914	20.9811	20.868	21.0939	20.9081	21.0545	0	21.0188	20.921	0.0977955	21.0749	20.987	0.0879367	0.318874	0.418471
Vacuolar protein sorting-associated protein 33B OS=Homo sapiens OX=9606 GN=VPS33B PE=1 SV=2	Q9H267	31.537	29	12	189	12	70.5	cell organization and biogenesis;protein metabolism;other metabolic processes;transport;other biological processes	other membranes;cytosol;ER/Golgi;other cytoplasmic organelle;other cell component	other molecular function	VPS33B		Prevention of phagosomal-lysosomal fusion; SARS-CoV-2 modulates autophagy	20.2795	20.3646	20.513	20.416	20.4597	20.545	20.4534	20.0809	20.4846	20.9678	20.2177	20.2575	0	20.481	20.3396	0.141378	20.4736	20.3857	0.087902	0.101398	0.269384
Serine/threonine-protein phosphatase 2A 56 kDa regulatory subunit delta isoform OS=Homo sapiens OX=9606 GN=PPP2R5D PE=1 SV=1	Q14738	38.155	38	15	217	11	69.9	developmental processes;signal transduction	cytosol;nucleus;other cell component	enzyme regulator activity	PPP2R5D	Focal adhesion: PI3K-Akt-mTOR-signaling; PI3K-Akt signaling; 16p11.2 proximal deletion syndrome; Glycogen synthesis and degradation; Cohesin complex - Cornelia de Lange syndrome	RAF activation; Negative regulation of MAPK pathway; Separation of Sister Chromatids; DARPP-32 events; Resolution of Sister Chromatid Cohesion; RHO GTPases Activate Formins; EML4 and NUDC in mitotic spindle formation; Amplification of signal from unattached kinetochores via a MAD2 inhibitory signal; PI5P, PP2A and IER3 Regulate PI3K/AKT Signaling; Disassembly of the destruction complex and recruitment of AXIN to the membrane; Beta-catenin phosphorylation cascade; Signaling by GSK3beta mutants; CTNNB1 S33 mutants aren't phosphorylated; CTNNB1 S37 mutants aren't phosphorylated; CTNNB1 S45 mutants aren't phosphorylated; CTNNB1 T41 mutants aren't phosphorylated; APC truncation mutants have impaired AXIN binding; AXIN missense mutants destabilize the destruction complex; Truncations of AMER1 destabilize the destruction complex; Regulation of glycolysis by fructose 2,6-bisphosphate metabolism; Co-stimulation by CD28; Platelet sensitization by LDL; Co-inhibition by CTLA4; PP2A-mediated dephosphorylation of key metabolic factors; ERKs are inactivated	20.7334	20.7595	21.0696	21.0254	20.8698	20.9302	20.6549	20.494	20.883	20.7472	20.9761	21.1518	0	20.9584	20.6773	0.281072	20.9418	20.8541	0.0876438	0.390995	0.162623
Lysine-specific demethylase 5C OS=Homo sapiens OX=9606 GN=KDM5C PE=1 SV=2	P41229	20.233	10	12	118	10	175.6	cell organization and biogenesis;other biological processes	cytosol;nucleus;other cell component	nucleic acid binding activity;other molecular function	KDM5C	Clear cell renal cell carcinoma pathways	HDMs demethylate histones	19.1984	18.8237	18.9759	19.7925	19.0661	18.4023	18.1542	19.3047	18.837	18.4564	18.6189	18.7403	0	18.6052	18.7653	-0.160068	19.087	18.9993	0.087643	0.0883003	0.0386288
Transcription elongation factor, mitochondrial OS=Homo sapiens OX=9606 GN=TEFM PE=1 SV=1	Q96QE5	11.757	19	5	62	5	41.7	RNA metabolism OR transcription;other metabolic processes	mitochondrion;other cell component	enzyme regulator activity	TEFM	NF1 copy number variation syndrome		17.9771	18.0241	18.0791	18.0742	18.1213	18.1476	18.1733	17.4643	18.2141	17.8615	18.2561	18.1083	0	18.0753	17.9506	0.124755	18.1144	18.0268	0.0875969	0.0910348	0.598607
26S proteasome non-ATPase regulatory subunit 10 OS=Homo sapiens OX=9606 GN=PSMD10 PE=1 SV=1	O75832	23.612	36	6	123	6	24.4	cell organization and biogenesis;other biological processes	plasma membrane;other membranes;cytosol;cytoskeleton;nucleus;other cell component	cytoskeletal activity;other molecular function	PSMD10	Proteasome degradation; Parkin-ubiquitin proteasomal system pathway	Proteasome assembly	20.1768	20.4067	20.559	20.6201	20.2532	20.5319	20.5883	20.2622	20.6312	21.0556	21.1313	20.5955	0	20.9275	20.4939	0.433573	20.4684	20.3808	0.087591	0.451619	0.119847
Thioredoxin domain-containing protein 12 OS=Homo sapiens OX=9606 GN=TXNDC12 PE=1 SV=1	O95881	25.695	48	7	141	7	19.2	other biological processes	ER/Golgi	other molecular function	TXNDC12			21.8366	21.8319	21.7354	21.8897	21.8685	21.9083	21.6261	21.6408	21.7724	21.8691	21.8421	21.9919	0	21.901	21.6798	0.221242	21.8888	21.8013	0.0875176	0.683988	0.5409
Zinc finger FYVE domain-containing protein 26 OS=Homo sapiens OX=9606 GN=ZFYVE26 PE=1 SV=3	Q68DK2	4.149	1	2	15	2	284.4							16.6875	17.1468	16.9875	17.5727	16.8316	16.6801	16.1245	14.051	15.714	16.916	17.6525	16.7114	8.33333	17.0933	15.2965	1.79677	17.0281	16.9406	0.0875084	0.489511	0.054632
DNA replication licensing factor MCM3 OS=Homo sapiens OX=9606 GN=MCM3 PE=1 SV=3	P25205	152.045	61	40	692	40	90.9	cell cycle OR cell proliferation;cell organization and biogenesis;DNA metabolism;other metabolic processes;stress response;other biological processes	cytoskeleton;nucleus;other cell component	nucleic acid binding activity;other molecular function	MCM3	Cell cycle; Retinoblastoma gene in cancer; Ciliary landscape; G1 to S cell cycle control; DNA replication	Assembly of the pre-replicative complex; Orc1 removal from chromatin; Activation of ATR in response to replication stress; Activation of the pre-replicative complex; Unwinding of DNA	24.6219	24.6421	24.6068	24.7264	24.6629	24.744	24.554	24.5345	24.6166	24.7283	24.702	24.7112	0	24.7138	24.5684	0.145467	24.7111	24.6236	0.0875006	0.730757	0.680167
Microtubule-associated protein 1S OS=Homo sapiens OX=9606 GN=MAP1S PE=1 SV=2	Q66K74	40.724	23	16	220	16	112.1	cell cycle OR cell proliferation;cell organization and biogenesis;other metabolic processes;transport;developmental processes;other biological processes	cytosol;cytoskeleton;nucleus;other cell component	cytoskeletal activity;nucleic acid binding activity;other molecular function	MAP1S			20.37	20.4565	20.5664	20.4829	20.5269	20.6451	20.4839	20.3207	20.6162	20.5421	20.5068	20.5661	0	20.5384	20.4736	0.0647132	20.5517	20.4643	0.087339	0.14611	0.289968
Protein Aster-A OS=Homo sapiens OX=9606 GN=GRAMD1A PE=1 SV=2	Q96CP6	18.845	20	10	105	10	80.6	cell organization and biogenesis;other metabolic processes;transport;other biological processes	plasma membrane;other membranes;cytosol;ER/Golgi;other cytoplasmic organelle;other cell component	transporter activity;other molecular function	GRAMD1A			18.6242	18.9744	19.0638	19.0652	18.8718	18.9873	17.5631	17.004	17.1551	18.5151	18.2721	17.9241	0	18.2371	17.2407	0.996374	18.9748	18.8875	0.0872655	0.778748	0.124295
DNA-directed RNA polymerase I subunit RPA1 OS=Homo sapiens OX=9606 GN=POLR1A PE=1 SV=2	O95602	92.854	29	36	453	35	194.7	RNA metabolism OR transcription;other metabolic processes;other biological processes	nucleus;other cell component	nucleic acid binding activity;other molecular function	POLR1A	Pyrimidine metabolism; Eukaryotic transcription initiation; 2q13 copy number variation syndrome	B-WICH complex positively regulates rRNA expression; NoRC negatively regulates rRNA expression; RNA Polymerase I Transcription Initiation; RNA Polymerase I Promoter Escape; RNA Polymerase I Transcription Termination	21.3789	21.3355	21.48	21.4488	21.5163	21.4912	21.516	21.3097	21.6137	21.4731	21.5747	21.6397	0	21.5625	21.4798	0.082716	21.4854	21.3981	0.087263	0.17135	0.432378
Biogenesis of lysosome-related organelles complex 1 subunit 4 OS=Homo sapiens OX=9606 GN=BLOC1S4 PE=1 SV=1	Q9NUP1	8.904	27	4	55	4	23.3	cell adhesion;cell organization and biogenesis;stress response;transport;developmental processes;other biological processes	cytosol;other cell component		BLOC1S4	Alstrom syndrome	Golgi Associated Vesicle Biogenesis	18.613	18.12	18.4734	18.54	18.3338	18.5939	18.5527	18.1452	18.4641	18.3905	18.1528	18.2809	0	18.2747	18.3873	-0.112595	18.4893	18.4021	0.0871331	0.167628	0.108536
Ribosomal protein S6 kinase beta-1 OS=Homo sapiens OX=9606 GN=RPS6KB1 PE=1 SV=2	P23443	10.775	12	5	50	5	59.1	cell cycle OR cell proliferation;cell organization and biogenesis;protein metabolism;other metabolic processes;stress response;transport;signal transduction;other biological processes	other membranes;cytosol;mitochondrion;nucleus;other cell component	kinase activity;other molecular function	RPS6KB1	IL5 signaling; AMP-activated protein kinase signaling; Target of rapamycin signaling; Thyroid stimulating hormone (TSH) signaling; Leptin signaling; Follicle stimulating hormone (FSH) signaling; Prolactin signaling; IL11 signaling; Brain-derived neurotrophic factor (BDNF) signaling; Apoptosis-related network due to altered Notch3 in ovarian cancer; Kit receptor signaling; IL6 signaling; BDNF-TrkB signaling; Factors and pathways affecting insulin-like growth factor (IGF1)-Akt signaling; VEGFA-VEGFR2 signaling; Angiopoietin-like protein 8 regulatory pathway; Focal adhesion: PI3K-Akt-mTOR-signaling; IL4 signaling; PI3K-Akt signaling; Breast cancer pathway; Pancreatic adenocarcinoma pathway; Thermogenesis; EGF/EGFR signaling; Synaptic signaling associated with autism spectrum disorder; Fragile X syndrome; Translation inhibitors in chronically activated PDGFRA cells; Gastrin signaling; Thyroid hormones production and peripheral downstream signaling effects; IL18 signaling; Cytoplasmic ribosomal proteins; EGFR tyrosine kinase inhibitor resistance; Insulin signaling; IL2 signaling; Perturbations to host-cell autophagy, induced by SARS-CoV-2 proteins; Pleural mesothelioma; GDNF signaling; G13 signaling; Acute myeloid leukemia; Macrophage-stimulating protein (MSP) signaling; Effect of omega-3 PUFA on Huntington's disease pathways; AMPK regulation of mammary milk protein synthesis; Interferon type I signaling; ErbB signaling	mTORC1-mediated signalling	18.2659	18.4891	18.5884	18.5206	18.746	18.3377	18.289	18.7628	18.4222	18.5331	18.5201	18.4218	0	18.4917	18.4913	0.000345239	18.5348	18.4478	0.0869393	0.000520581	0.122703
Polycomb protein EED OS=Homo sapiens OX=9606 GN=EED PE=1 SV=2	O75530	43.283	47	16	271	16	50.2	cell organization and biogenesis;developmental processes;other biological processes	cytosol;nucleus;other cell component	enzyme regulator activity;other molecular function	EED	Histone modifications; Interactome of polycomb repressive complex 2 (PRC2) ; Tumor suppressor activity of SMARCB1; Epithelial to mesenchymal transition in colorectal cancer; FBXL10 enhancement of MAP/ERK signaling in diffuse large B-cell lymphoma; Pleural mesothelioma; 5q35 copy number variation	Transcriptional Regulation by E2F6; HCMV Early Events; Oxidative Stress Induced Senescence; Regulation of PTEN gene transcription; Activation of anterior HOX genes in hindbrain development during early embryogenesis; PKMTs methylate histone lysines; PRC2 methylates histones and DNA; Defective pyroptosis	20.9378	21.1797	21.3209	21.2488	21.2256	21.2248	21.092	20.5966	21.1676	21.2497	21.2613	21.2047	0	21.2386	20.9521	0.286498	21.2331	21.1461	0.0869355	0.299633	0.160204
NudC domain-containing protein 3 OS=Homo sapiens OX=9606 GN=NUDCD3 PE=1 SV=3	Q8IVD9	25.696	33	8	135	8	40.8	cell organization and biogenesis;protein metabolism;other metabolic processes;other biological processes	cytoskeleton;other cell component	other molecular function	NUDCD3			19.6131	19.4833	19.492	19.5892	19.6562	19.6036	19.5304	18.9351	19.6129	19.5214	19.4752	19.4756	0	19.4907	19.3595	0.131251	19.6163	19.5294	0.0868894	0.115161	0.439492
Putative oxidoreductase GLYR1 OS=Homo sapiens OX=9606 GN=GLYR1 PE=1 SV=4	Q49A26	51.811	38	16	260	16	60.5	cell organization and biogenesis;RNA metabolism OR transcription;other metabolic processes	cytosol;nucleus;other cell component	nucleic acid binding activity;other molecular function	GLYR1			21.0787	21.1125	21.1284	21.2048	21.113	21.2623	21.1364	20.8734	21.1438	21.0851	21.1927	21.1683	0	21.1487	21.0512	0.0974855	21.1934	21.1065	0.0868548	0.213703	0.42235
39S ribosomal protein L39, mitochondrial OS=Homo sapiens OX=9606 GN=MRPL39 PE=1 SV=3	Q9NYK5	30.06	38	11	173	11	38.7	protein metabolism;other metabolic processes	other membranes;mitochondrion;translational apparatus	other molecular function	MRPL39		Mitochondrial translation initiation; Mitochondrial translation elongation; Mitochondrial translation termination	20.0062	20.2701	20.1754	20.351	20.1424	20.2188	20.612	20.4364	20.7975	20.4666	20.5673	20.4849	0	20.5063	20.6153	-0.109022	20.2374	20.1506	0.086826	0.203521	0.209766
U2 small nuclear ribonucleoprotein B'' OS=Homo sapiens OX=9606 GN=SNRPB2 PE=1 SV=1	P08579	38.584	50	10	219	8	25.5	cell organization and biogenesis;RNA metabolism OR transcription;other metabolic processes	nucleus;other cell component	nucleic acid binding activity;other molecular function	SNRPB2	mRNA processing; Ciliary landscape	mRNA Splicing - Major Pathway	21.9399	21.9443	21.9754	22.2217	21.9615	21.9367	21.918	22.1156	22.2171	22.0229	22.236	22.025	0	22.0946	22.0836	0.0110597	22.04	21.9532	0.0867737	0.0177328	0.202374
Golgi-resident adenosine 3',5'-bisphosphate 3'-phosphatase OS=Homo sapiens OX=9606 GN=BPNT2 PE=1 SV=1	Q9NX62	11.26	15	4	39	4	38.7	protein metabolism;other metabolic processes;developmental processes	other membranes;cytosol;ER/Golgi;nucleus;other cell component	other molecular function	BPNT2	Proteoglycan biosynthesis	Cytosolic sulfonation of small molecules	18.6068	18.6718	18.8126	18.9048	18.6956	18.7508	18.4362	18.6135	18.7028	18.5134	18.6681	18.4209	0	18.5341	18.5842	-0.0500471	18.7837	18.697	0.0866636	0.0947713	0.24254
Dynein light chain roadblock-type 1 OS=Homo sapiens OX=9606 GN=DYNLRB1 PE=1 SV=3	Q9NP97	23.377	74	6	79	6	10.9	other biological processes	cytoskeleton;other cell component	cytoskeletal activity;other molecular function	DYNLRB1	Ciliary landscape; Intraflagellar transport proteins binding to dynein; 3q29 copy number variation syndrome	Intraflagellar transport	20.505	20.6398	20.4567	20.559	20.6521	20.6503	20.3367	20.2079	20.2508	20.4158	20.3078	20.2653	0	20.3296	20.2652	0.0644625	20.6205	20.5338	0.0866631	0.244971	0.333723
YTH domain-containing family protein 1 OS=Homo sapiens OX=9606 GN=YTHDF1 PE=1 SV=1	Q9BYJ9	39.745	25	12	193	6	60.8	cell organization and biogenesis;other biological processes	other cell component	translation activity;nucleic acid binding activity;other molecular function	YTHDF1			18.7378	18.9615	19.1547	19.0421	19.0172	19.0542	19.0493	18.4272	18.8881	19.091	19.0879	19.0632	0	19.0807	18.7882	0.292523	19.0378	18.9513	0.0864922	0.295613	0.145179
Nuclear receptor-binding factor 2 OS=Homo sapiens OX=9606 GN=NRBF2 PE=1 SV=1	Q96F24	4.37	9	3	22	3	32.4	other metabolic processes;stress response	other membranes;nucleus;other cytoplasmic organelle;other cell component		NRBF2	Alzheimer's disease and miRNA effects; Alzheimer's disease		16.6713	16.3267	17.2892	16.619	17.1369	16.7902	17.4197	16.9821	17.5848	15.1851	16.5374	16.5989	0	16.1071	17.3289	-1.22174	16.8487	16.7624	0.0863161	0.462291	0.0519329
Breast cancer type 1 susceptibility protein OS=Homo sapiens OX=9606 GN=BRCA1 PE=1 SV=2	P38398	10.933	5	6	60	6	207.6	cell cycle OR cell proliferation;cell organization and biogenesis;protein metabolism;DNA metabolism;other metabolic processes;stress response;developmental processes;signal transduction;other biological processes	plasma membrane;other membranes;cytoskeleton;nucleus;other cell component	cytoskeletal activity;nucleic acid binding activity;other molecular function	BRCA1	Androgen receptor signaling; miRNA regulation of DNA damage response; Glioblastoma signaling; Hepatitis C and hepatocellular carcinoma; Pathways affected in adenoid cystic carcinoma; PI3K-Akt signaling; Breast cancer pathway; DNA repair pathways, full network; Pleural mesothelioma; Nucleotide excision repair in xeroderma pigmentosum ; SMC1/SMC3 role in DNA damage - Cornelia de Lange Syndrome; Primary ovarian insufficiency; 5q35 copy number variation; Fanconi anemia; DNA damage response	Meiotic synapsis; Resolution of D-loop Structures through Holliday Junction Intermediates; Neddylation; SUMOylation of DNA damage response and repair proteins; Recruitment and ATM-mediated phosphorylation of repair and signaling proteins at DNA double strand breaks; KEAP1-NFE2L2 pathway; TP53 Regulates Transcription of DNA Repair Genes; Regulation of TP53 Activity through Phosphorylation; Transcriptional Regulation by E2F6; Metalloprotease DUBs; Regulation of MITF-M-dependent genes involved in DNA replication, damage repair and senescence; Processing of DNA double-strand break ends; Presynaptic phase of homologous DNA pairing and strand exchange; G2/M DNA damage checkpoint; Resolution of D-loop Structures through Synthesis-Dependent Strand Annealing (SDSA); Defective homologous recombination repair (HRR) due to BRCA1 loss of function; Defective HDR through Homologous Recombination Repair (HRR) due to PALB2 loss of BRCA1 binding function; Defective HDR through Homologous Recombination Repair (HRR) due to PALB2 loss of BRCA2/RAD51/RAD51C binding function; Impaired BRCA2 binding to PALB2; Meiotic recombination; HDR through Single Strand Annealing (SSA); Impaired BRCA2 binding to RAD51; Nonhomologous End-Joining (NHEJ); Defective DNA double strand break response due to BRCA1 loss of function; Defective DNA double strand break response due to BARD1 loss of function	17.5484	17.3757	17.6074	17.815	17.4647	17.5102	16.5093	17.1793	17.4592	16.9935	16.7659	16.8199	0	16.8598	17.0493	-0.189489	17.5966	17.5105	0.0861117	0.12626	0.144052
Actin-related protein 2/3 complex subunit 5-like protein OS=Homo sapiens OX=9606 GN=ARPC5L PE=1 SV=1	Q9BPX5	19.98	56	6	95	5	16.9	cell organization and biogenesis;other biological processes	cytoskeleton;other cell component	cytoskeletal activity	ARPC5L	Pathogenic Escherichia coli infection; VEGFA-VEGFR2 signaling		20.8324	20.8945	20.7946	20.9794	20.8513	20.9481	20.9955	20.9329	20.9696	21.0354	20.9058	21.1344	0	21.0252	20.966	0.0592213	20.9263	20.8405	0.0857459	0.174141	0.447721
Protein Niban 1 OS=Homo sapiens OX=9606 GN=NIBAN1 PE=1 SV=1	Q9BZQ8	67.079	34	22	323	22	103.1	stress response;other biological processes	plasma membrane;other membranes;cytosol;other cell component		NIBAN1			21.4014	21.5489	21.8809	21.6661	21.8129	21.6094	21.8332	21.8599	22.054	21.9264	21.941	21.8078	0	21.8917	21.9157	-0.0239438	21.6961	21.6104	0.0857181	0.055787	0.114508
Regulation of nuclear pre-mRNA domain-containing protein 2 OS=Homo sapiens OX=9606 GN=RPRD2 PE=1 SV=1	Q5VT52	93.076	37	34	408	34	155.9	RNA metabolism OR transcription;other metabolic processes	nucleus;other cell component	other molecular function	RPRD2		RNA polymerase II transcribes snRNA genes	21.1143	21.1151	21.2527	21.2775	21.2267	21.2349	21.1878	20.9759	21.2879	21.2046	21.2148	21.1405	0	21.1866	21.1505	0.0361046	21.2464	21.1607	0.0856394	0.0706036	0.3966
Extracellular matrix organizing protein FRAS1 OS=Homo sapiens OX=9606 GN=FRAS1 PE=1 SV=2	Q86XX4	2.669	1	2	9	2	442.9	transport;developmental processes;other biological processes	extracellular matrix;plasma membrane;other membranes	extracellular structural activity;other molecular function	FRAS1	Development of ureteric derived collecting system		14.469	15.742	15.0376	15.2009	15.2676	15.0369	14.9644	12.9509	14.4854	15.1204	15.2929	14.8062	25	15.0732	14.1336	0.939585	15.1685	15.0829	0.0856211	0.294302	0.0422792
Adipocyte plasma membrane-associated protein OS=Homo sapiens OX=9606 GN=APMAP PE=1 SV=2	Q9HDC9	25.809	37	9	137	9	46.5	other metabolic processes	other membranes;other cell component	other molecular function	APMAP	Ciliary landscape		21.1643	20.5823	21.576	21.1339	21.157	21.2882	21.3232	20.6356	21.4002	21.2899	21.0007	20.8616	0	21.0507	21.1197	-0.0689278	21.193	21.1075	0.0854931	0.0465741	0.054632
Peptidyl-tRNA hydrolase ICT1, mitochondrial OS=Homo sapiens OX=9606 GN=MRPL58 PE=1 SV=1	Q14197	17.683	33	6	88	6	23.6	cell organization and biogenesis;protein metabolism;other metabolic processes	plasma membrane;other membranes;mitochondrion;translational apparatus;nucleus	other molecular function	MRPL58		Mitochondrial translation initiation; Mitochondrial translation elongation; Mitochondrial translation termination	19.0488	19.0122	19.1514	19.2329	19.2283	19.0076	19.775	19.7043	19.8627	19.7056	19.7868	19.7316	0	19.7413	19.7807	-0.0393279	19.1563	19.0708	0.085468	0.158334	0.235558
DNA-dependent protein kinase catalytic subunit OS=Homo sapiens OX=9606 GN=PRKDC PE=1 SV=3	P78527	750.321	55	193	3765	193	468.8	cell cycle OR cell proliferation;cell organization and biogenesis;protein metabolism;DNA metabolism;RNA metabolism OR transcription;other metabolic processes;stress response;developmental processes;signal transduction;other biological processes	cytosol;nucleus;other cell component	nucleic acid binding activity;kinase activity;other molecular function	PRKDC	miRNA regulation of DNA damage response; Cell cycle; Retinoblastoma gene in cancer; Fas ligand pathway and stress induction of heat shock proteins; Pathways affected in adenoid cystic carcinoma; Non-homologous end joining; Osteoblast differentiation and related diseases; DNA repair pathways, full network; DNA damage response	E3 ubiquitin ligases ubiquitinate target proteins; Cytosolic sensors of pathogen-associated DNA ; Nonhomologous End-Joining (NHEJ); IRF3-mediated induction of type I IFN	26.9184	27.0031	27.1199	27.0916	27.0804	27.1252	27.0917	27.0802	27.1662	27.0723	27.0961	27.1056	0	27.0913	27.1127	-0.0214086	27.0991	27.0138	0.085303	0.15081	0.312874
E3 ubiquitin-protein ligase synoviolin OS=Homo sapiens OX=9606 GN=SYVN1 PE=1 SV=2	Q86TM6	7.053	8	5	44	5	67.6	protein metabolism;other metabolic processes;stress response;transport;other biological processes	other membranes;ER/Golgi;nucleus;other cell component	other molecular function	SYVN1		Hedgehog ligand biogenesis; Hh mutants are degraded by ERAD; ER Quality Control Compartment (ERQC); XBP1(S) activates chaperone genes	16.3821	17.2695	17.9041	17.0099	17.663	17.1385	16.6897	16.2572	17.388	17.8529	17.778	15.3713	0	17.0007	16.7783	0.222412	17.2705	17.1852	0.0852624	0.046235	0.0332044
ATP synthase subunit O, mitochondrial OS=Homo sapiens OX=9606 GN=ATP5PO PE=1 SV=1	P48047	48.907	62	10	212	10	23.3	other metabolic processes;transport	plasma membrane;other membranes;mitochondrion	transporter activity	ATP5PO	Electron transport chain: OXPHOS system in mitochondria; 7q11.23 copy number variation syndrome; Oxidative phosphorylation	Mitochondrial protein degradation; Cristae formation; Formation of ATP by chemiosmotic coupling	23.6494	23.5509	23.7015	23.7194	23.7282	23.7097	23.7198	23.6034	23.8342	23.8937	23.8657	23.9246	0	23.8947	23.7191	0.175558	23.7191	23.6339	0.0851623	0.44841	0.40257
Ubiquitin-like modifier-activating enzyme 6 OS=Homo sapiens OX=9606 GN=UBA6 PE=1 SV=1	A0AVT1	114.223	47	36	623	36	117.9	cell organization and biogenesis;protein metabolism;other metabolic processes;developmental processes;other biological processes	cytosol;other cell component	other molecular function	UBA6		Synthesis of active ubiquitin: roles of E1 and E2 enzymes; Antigen processing: Ubiquitination & Proteasome degradation	22.7374	22.7756	22.8031	22.8408	22.8773	22.853	22.9216	22.8156	22.9717	23.0443	22.9851	23.0403	0	23.0232	22.9029	0.120272	22.8571	22.772	0.0850366	0.46025	0.805569
Protein phosphatase 1H OS=Homo sapiens OX=9606 GN=PPM1H PE=1 SV=2	Q9ULR3	12.951	18	6	63	6	56.4	cell organization and biogenesis;signal transduction;other biological processes	mitochondrion;nucleus;other cell component	other molecular function	PPM1H			17.8316	17.3217	18.0221	17.8389	18.0305	17.5609	17.823	17.853	18.205	18.418	18.5925	18.274	0	18.4282	17.9603	0.467863	17.8101	17.7252	0.0849521	0.612555	0.068126
NEDD8 OS=Homo sapiens OX=9606 GN=NEDD8 PE=1 SV=1	Q15843	6.819	31	2	36	2	9.1	protein metabolism;other metabolic processes;other biological processes	cytosol;nucleus;other cell component	other molecular function	NEDD8	EGF/EGFR signaling; 2q37 copy number variation syndrome	Neddylation; UCH proteinases; Cargo recognition for clathrin-mediated endocytosis; Iron uptake and transport; TGF-beta receptor signaling activates SMADs	19.6076	19.6376	19.5643	19.7173	19.704	19.6429	19.6743	19.8472	19.6107	19.8025	19.8501	19.8767	0	19.8431	19.7107	0.132333	19.6881	19.6032	0.0849007	0.349879	0.683992
Histone-lysine N-methyltransferase EHMT2 OS=Homo sapiens OX=9606 GN=EHMT2 PE=1 SV=3	Q96KQ7	32.945	15	13	154	12	132.3	cell cycle OR cell proliferation;cell organization and biogenesis;protein metabolism;other metabolic processes;stress response;developmental processes;other biological processes	nucleus;other cell component	nucleic acid binding activity;other molecular function	EHMT2	miR-targeted genes in lymphocytes; miR-targeted genes in muscle cell; Histone modifications; Ethanol effects on histone modifications; MTHFR deficiency; Hallmark of cancer: metastasis and epithelial-to-mesenchymal transition	Transcriptional Regulation by E2F6; PKMTs methylate histone lysines; Senescence-Associated Secretory Phenotype (SASP); Transcriptional Regulation by VENTX; Regulation of TP53 Activity through Methylation; RNA Polymerase I Transcription Initiation; ERCC6 (CSB) and EHMT2 (G9a) positively regulate rRNA expression; Regulation of endogenous retroelements by the Human Silencing Hub (HUSH) complex	18.8272	19.5655	19.6835	19.3824	19.4285	19.52	19.5152	18.9884	19.6093	19.4935	19.4602	19.2806	0	19.4114	19.3709	0.0404902	19.4436	19.3588	0.0848616	0.0341849	0.0577728
Homeobox protein SIX5 OS=Homo sapiens OX=9606 GN=SIX5 PE=1 SV=3	Q8N196	1.418	1	1	24	1	74.5	cell cycle OR cell proliferation;developmental processes;other biological processes	cytosol;ER/Golgi;nucleus;other cell component	nucleic acid binding activity;other molecular function	SIX5			20.5681	20.6497	20.4275	20.6865	20.6451	20.5682	20.6026	20.716	20.6405	20.7148	20.5811	20.6975	0	20.6645	20.653	0.0114336	20.6332	20.5484	0.084842	0.039155	0.275214
Glycogen synthase kinase-3 alpha OS=Homo sapiens OX=9606 GN=GSK3A PE=1 SV=2	P49840	20.315	21	9	112	7	50.9	cell-cell signaling;cell organization and biogenesis;protein metabolism;other metabolic processes;stress response;transport;developmental processes;signal transduction;other biological processes	cytosol;mitochondrion;nucleus;other cell component	signal transduction activity or receptor binding;cytoskeletal activity;kinase activity;other molecular function	GSK3A	IL5 signaling; Sterol regulatory element-binding proteins (SREBP) signaling; Leptin signaling; B cell receptor signaling; T cell receptor and co-stimulatory signaling; Wnt signaling; Regulation of apoptosis by parathyroid hormone-related protein; Angiopoietin-like protein 8 regulatory pathway; Nonalcoholic fatty liver disease; Insulin signaling; Glycogen synthesis and degradation; HDAC6 interactions in the central nervous system	Constitutive Signaling by AKT1 E17K in Cancer; XBP1(S) activates chaperone genes; AKT phosphorylates targets in the cytosol; Suppression of apoptosis; Maturation of nucleoprotein; Maturation of nucleoprotein	19.1108	19.0529	19.4752	19.4061	19.464	19.0233	19.497	18.9559	19.4352	19.5642	19.4299	19.499	0	19.4977	19.296	0.201655	19.2978	19.213	0.0848188	0.23141	0.0921522
E3 ubiquitin-protein ligase TRIM21 OS=Homo sapiens OX=9606 GN=TRIM21 PE=1 SV=1	P19474	16.053	22	8	95	8	54.1	cell organization and biogenesis;protein metabolism;other metabolic processes;stress response;other biological processes	cytosol;nucleus;other cytoplasmic organelle;other cell component	nucleic acid binding activity;other molecular function	TRIM21		Antigen processing: Ubiquitination & Proteasome degradation; KEAP1-NFE2L2 pathway; Interferon gamma signaling; Regulation of innate immune responses to cytosolic DNA; STING mediated induction of host immune responses	19.2061	19.1917	19.5337	19.3305	19.3139	19.5412	19.2894	19.3933	19.5348	19.2611	19.3078	19.5833	0	19.3841	19.4058	-0.0217559	19.3952	19.3105	0.0846812	0.0313366	0.137268
Transketolase-like protein 2 OS=Homo sapiens OX=9606 GN=TKTL2 PE=2 SV=1	Q9H0I9	1.959	1	1	24	1	67.8		other cell component	other molecular function	TKTL2			20.7857	20.7217	20.7	20.7314	20.8855	20.8443	20.8369	20.7611	20.7909	20.6601	21.018	20.8046	0	20.8276	20.7963	0.0312782	20.8204	20.7358	0.0845595	0.0534004	0.38809
Extended synaptotagmin-2 OS=Homo sapiens OX=9606 GN=ESYT2 PE=1 SV=1	A0FGR8	51.019	27	18	284	18	102.3	cell organization and biogenesis;transport	plasma membrane;other membranes;cytosol;ER/Golgi;other cell component	other molecular function	ESYT2		Glycosphingolipid transport	20.5721	20.949	21.2518	21.0744	21.0107	20.9414	20.9853	20.7556	21.0646	20.984	21.1606	21.1399	0	21.0949	20.9352	0.159696	21.0088	20.9243	0.0845559	0.317078	0.0824991
Olfactory receptor 11L1 OS=Homo sapiens OX=9606 GN=OR11L1 PE=2 SV=1	Q8NGX0	1.225	7	1	12	1	36.7	signal transduction;other biological processes	plasma membrane;other membranes	other molecular function	OR11L1		Expression and translocation of olfactory receptors	19.2574	19.3671	19.2127	19.3793	19.412	19.2992	19.8181	19.4955	19.2021	19.5321	19.1475	19.1458	0	19.2752	19.5052	-0.230081	19.3635	19.2791	0.0844333	0.231765	0.372664
Ubiquitin-conjugating enzyme E2 L5 OS=Homo sapiens OX=9606 GN=UBE2L5 PE=2 SV=1	A0A1B0GUS4	17.255	34	4	75	4	17.9	protein metabolism;other metabolic processes	nucleus	other molecular function	UBE2L5			22.19	22.2163	22.1729	22.2355	22.2847	22.3117	22.2513	22.1527	22.2622	22.3289	22.252	22.2444	0	22.2751	22.2221	0.0530068	22.2773	22.1931	0.0842056	0.266947	0.729637
U2 small nuclear ribonucleoprotein A' OS=Homo sapiens OX=9606 GN=SNRPA1 PE=1 SV=2	P09661	32.617	45	9	120	9	28.4	cell organization and biogenesis;RNA metabolism OR transcription;other metabolic processes;other biological processes	nucleus	nucleic acid binding activity	SNRPA1	mRNA processing	mRNA Splicing - Major Pathway; Gene and protein expression by JAK-STAT signaling after Interleukin-12 stimulation	22.8401	22.8708	22.7673	22.909	22.8958	22.9256	22.7947	22.8848	22.8435	22.8788	22.9136	22.952	0	22.9148	22.841	0.0737988	22.9102	22.826	0.0841127	0.475143	0.547554
Centrosomal protein of 85 kDa OS=Homo sapiens OX=9606 GN=CEP85 PE=1 SV=1	Q6P2H3	25.407	22	12	150	12	85.6	cell cycle OR cell proliferation;cell organization and biogenesis;other biological processes	cytosol;cytoskeleton;ER/Golgi;nucleus;other cell component	other molecular function	CEP85			20.4827	21.1722	20.2853	20.0442	20.9857	21.1626	20.6842	19.607	20.7104	19.7343	19.5804	21.0931	0	20.136	20.3339	-0.197907	20.7308	20.6467	0.0840891	0.0639754	0.0363942
tRNA (guanine(10)-N2)-methyltransferase homolog OS=Homo sapiens OX=9606 GN=TRMT11 PE=1 SV=1	Q7Z4G4	11.543	17	5	67	5	53.4	RNA metabolism OR transcription;other metabolic processes	other cell component	nucleic acid binding activity;other molecular function	TRMT11		tRNA modification in the nucleus and cytosol	19.5905	19.7622	19.8368	19.7609	19.8258	19.8549	19.7085	19.5048	19.4803	19.8631	19.747	19.7296	0	19.7799	19.5645	0.215409	19.8139	19.7298	0.0840333	0.515129	0.246659
Protein Abitram OS=Homo sapiens OX=9606 GN=ABITRAM PE=1 SV=1	Q9NX38	2.053	9	1	10	1	20.4	cell organization and biogenesis;developmental processes;other biological processes	nucleus;other cell component	cytoskeletal activity	ABITRAM			14.2991	15.5003	15.7348	15.0926	15.3502	15.3422	15.7245	14.6703	15.6703	14.381	15.6228	15.1133	16.6667	15.0391	15.355	-0.315986	15.2616	15.1781	0.0835516	0.132723	0.0336284
Rho guanine nucleotide exchange factor TIAM1 OS=Homo sapiens OX=9606 GN=TIAM1 PE=1 SV=2	Q13009	5.814	3	3	25	3	177.4	cell adhesion;cell organization and biogenesis;developmental processes;signal transduction;other biological processes	plasma membrane;other membranes;cytosol;cytoskeleton;other cell component	signal transduction activity or receptor binding;enzyme regulator activity;cytoskeletal activity;other molecular function	TIAM1	Microtubule cytoskeleton regulation; Brain-derived neurotrophic factor (BDNF) signaling; Chemokine signaling; Ebola virus infection in host; Ras signaling; Pancreatic adenocarcinoma pathway; Neural crest cell migration during development; Neural crest cell migration in cancer	RHOA GTPase cycle; CDC42 GTPase cycle; RAC1 GTPase cycle; NRAGE signals death through JNK; G alpha (12/13) signalling events; RAC2 GTPase cycle; RAC3 GTPase cycle; EPHB-mediated forward signaling; EPH-ephrin mediated repulsion of cells; Activated NTRK2 signals through CDK5	14.596	16.2684	15.4505	16.2659	14.2727	16.0267	13.4732	15.0608	15.2717	14.9738	16.1843	15.5363	0	15.5648	14.6019	0.962907	15.5218	15.4383	0.0834989	0.310195	0.0224018
Upstream stimulatory factor 1 OS=Homo sapiens OX=9606 GN=USF1 PE=1 SV=1	P22415	1.736	6	1	21	1	33.5	stress response;signal transduction;other biological processes	ER/Golgi;nucleus;other cell component	nucleic acid binding activity;other molecular function	USF1	7q11.23 copy number variation syndrome; Familial hyperlipidemia type 2	Estrogen-dependent gene expression; Regulation of MITF-M-dependent genes involved in pigmentation	16.0292	15.9731	16.4939	16.3791	16.0766	16.2907	15.7931	15.3725	16.1104	15.8182	15.975	16.1102	0	15.9678	15.7587	0.209153	16.2488	16.1654	0.0834107	0.188163	0.0901307
Cytoskeleton-associated protein 2-like OS=Homo sapiens OX=9606 GN=CKAP2L PE=1 SV=4	Q8IYA6	12.859	11	6	50	6	83.5		cytosol;cytoskeleton		CKAP2L	2q13 copy number variation syndrome		17.5065	17.4529	17.885	17.4792	17.7415	17.8737	14.2719	14.3776	14.7953	15.4018	16.9941	16.4023	0	16.266	14.4816	1.78447	17.6982	17.6148	0.0833832	0.585125	0.0965999
Arfaptin-1 OS=Homo sapiens OX=9606 GN=ARFIP1 PE=1 SV=2	P53367	29.238	38	9	140	9	41.7	transport;other biological processes	other membranes;cytosol;ER/Golgi	other molecular function	ARFIP1	miR-targeted genes in lymphocytes; miR-targeted genes in squamous cell		20.5887	20.777	20.8528	20.92	20.9092	20.6384	20.779	20.2515	20.5514	20.774	20.8742	20.7868	0	20.8116	20.5273	0.284364	20.8225	20.7395	0.0830295	0.34352	0.153978
Endonuclease domain-containing 1 protein OS=Homo sapiens OX=9606 GN=ENDOD1 PE=1 SV=2	O94919	27.642	31	10	128	10	55	stress response	non-structural extracellular;cytosol	nucleic acid binding activity;other molecular function	ENDOD1		Platelet degranulation	20.0837	19.9538	20.281	20.1872	20.2411	20.1384	20.1732	19.983	20.1605	20.1459	20.1794	20.2398	0	20.1884	20.1056	0.0828222	20.1889	20.1062	0.0827398	0.259159	0.180256
UDP-N-acetylglucosamine--dolichyl-phosphate N-acetylglucosaminephosphotransferase OS=Homo sapiens OX=9606 GN=DPAGT1 PE=1 SV=2	Q9H3H5	7.783	7	3	47	3	46.1	protein metabolism;other metabolic processes	other membranes;ER/Golgi;other cell component	other molecular function	DPAGT1	N-glycan biosynthesis	Biosynthesis of the N-glycan precursor (dolichol lipid-linked oligosaccharide, LLO) and transfer to a nascent protein; Defective DPAGT1 causes CDG-1j, CMSTA2	19.0632	19.3328	19.5821	19.4662	19.4595	19.3006	18.9532	19.2844	19.2599	19.416	19.4534	19.4728	0	19.4474	19.1658	0.281562	19.4087	19.326	0.0827163	0.444263	0.105206
Ubiquitin carboxyl-terminal hydrolase isozyme L3 OS=Homo sapiens OX=9606 GN=UCHL3 PE=1 SV=1	P15374	45.541	65	11	196	11	26.2	protein metabolism;other metabolic processes	cytosol;nucleus;other cell component	other molecular function	UCHL3	Proteasome degradation	Neddylation; UCH proteinases; Synthesis of active ubiquitin: roles of E1 and E2 enzymes	21.3486	21.3021	21.3664	21.4402	21.4029	21.4218	21.4472	21.2601	21.3492	21.444	21.4152	21.3577	0	21.4056	21.3522	0.0534872	21.4216	21.3391	0.0825593	0.188163	0.785
Jupiter microtubule associated homolog 2 OS=Homo sapiens OX=9606 GN=JPT2 PE=1 SV=1	Q9H910	39.659	61	8	184	8	20.1	other biological processes	plasma membrane;other membranes;cytosol;nucleus;other cell component		JPT2			21.5773	21.5099	21.6569	21.6896	21.6354	21.6665	21.553	21.4645	21.506	21.5789	21.5613	21.5564	0	21.5655	21.5078	0.0577497	21.6638	21.5814	0.0824543	0.407204	0.412379
Centromere protein V OS=Homo sapiens OX=9606 GN=CENPV PE=1 SV=1	Q7Z7K6	19.148	30	6	82	6	29.9	cell organization and biogenesis;other biological processes	other membranes;cytosol;cytoskeleton;nucleus;other cell component	other molecular function	CENPV			19.3527	18.916	19.5857	19.5071	19.2681	19.3265	19.3651	19.3426	19.4782	19.3738	19.1958	19.0406	0	19.2034	19.3953	-0.191879	19.3672	19.2848	0.0824197	0.370883	0.0772587
Replication stress response regulator SDE2 OS=Homo sapiens OX=9606 GN=SDE2 PE=1 SV=1	Q6IQ49	11.084	13	4	48	4	49.7	cell cycle OR cell proliferation;protein metabolism;DNA metabolism;RNA metabolism OR transcription;other metabolic processes;stress response;signal transduction;other biological processes	plasma membrane;other membranes;cytosol;ER/Golgi;nucleus;other cell component	nucleic acid binding activity	SDE2		mRNA Splicing - Major Pathway	17.598	17.5877	17.6048	17.7287	17.6571	17.6514	17.2012	16.9759	17.4416	17.3147	17.456	17.3208	0	17.3638	17.2062	0.157606	17.6791	17.5968	0.0822496	0.229445	0.609909
E3 ubiquitin-protein transferase RMND5A OS=Homo sapiens OX=9606 GN=RMND5A PE=1 SV=1	Q9H871	16.54	21	7	86	7	44	protein metabolism;other metabolic processes	cytosol;nucleus;other cell component	other molecular function	RMND5A	Ciliary landscape	Regulation of pyruvate metabolism	18.714	18.9162	18.8183	19.0446	18.8272	18.8234	19.0327	18.6635	19.0788	19.1171	18.8246	18.7956	0	18.9124	18.925	-0.012585	18.8984	18.8162	0.0822226	0.0131256	0.20909
Xaa-Pro aminopeptidase 1 OS=Homo sapiens OX=9606 GN=XPNPEP1 PE=1 SV=3	Q9NQW7	84.79	49	26	434	26	69.9	protein metabolism;other metabolic processes;other biological processes	cytosol;other cell component	other molecular function	XPNPEP1			22.7325	22.7524	22.8174	22.8017	22.8558	22.8913	22.8777	22.6744	22.8846	22.8143	22.8236	22.7393	0	22.7924	22.8122	-0.0198131	22.8496	22.7674	0.0821744	0.048754	0.579442
ADP-ribosylation factor-like protein 5B OS=Homo sapiens OX=9606 GN=ARL5B PE=1 SV=1	Q96KC2	2.049	6	1	12	1	20.4	transport;other biological processes	ER/Golgi	other molecular function	ARL5B	Glucocorticoid receptor pathway; Nuclear receptors meta-pathway		17.2837	17.3791	17.0153	17.1925	17.3646	17.3673	17.1726	17.3473	17.3238	17.1157	17.251	17.2993	0	17.222	17.2812	-0.0592354	17.3081	17.226	0.0821102	0.164626	0.142523
Intersectin-2 OS=Homo sapiens OX=9606 GN=ITSN2 PE=1 SV=3	Q9NZM3	38.813	14	17	197	16	193.3	transport;other biological processes	plasma membrane;other membranes;cytosol;cytoskeleton;other cell component	enzyme regulator activity;other molecular function	ITSN2		Cargo recognition for clathrin-mediated endocytosis; RHOU GTPase cycle	19.7239	19.8963	19.8676	19.7791	19.9975	19.9573	20.1399	19.4065	20.1751	20.0231	20.0875	19.8787	0	19.9964	19.9072	0.0892272	19.9113	19.8293	0.0820192	0.0641511	0.23041
RNA-binding protein 27 OS=Homo sapiens OX=9606 GN=RBM27 PE=1 SV=2	Q9P2N5	54.544	25	21	293	20	118.6		nucleus;other cell component	other molecular function	RBM27			21.2505	21.3142	21.4374	21.4163	21.4326	21.3991	21.3948	21.3806	21.5346	21.5266	21.4808	21.5047	0	21.504	21.4367	0.0673746	21.416	21.334	0.0819698	0.265127	0.320792
Lymphokine-activated killer T-cell-originated protein kinase OS=Homo sapiens OX=9606 GN=PBK PE=1 SV=3	Q96KB5	10.727	15	4	70	4	36.1	cell cycle OR cell proliferation;cell organization and biogenesis;protein metabolism;other metabolic processes;stress response;signal transduction;other biological processes	nucleus	kinase activity;other molecular function	PBK	4-hydroxytamoxifen, dexamethasone, and retinoic acids regulation of p27 expression; VEGFA-VEGFR2 signaling		19.4757	19.5445	19.3108	19.6064	19.453	19.5169	18.8814	18.9814	19.0651	19.3139	19.1097	19.2391	0	19.2209	18.976	0.244908	19.5255	19.4437	0.0817905	0.633065	0.23607
Histone demethylase UTY OS=Homo sapiens OX=9606 GN=UTY PE=1 SV=2	O14607	5.864	3	3	30	3	149.5	cell organization and biogenesis;other biological processes	nucleus	nucleic acid binding activity;other molecular function	UTY		HDMs demethylate histones	16.4814	16.3116	17.0233	16.6296	16.6685	16.7635	16.9501	15.1017	16.0914	16.7613	16.5132	15.9207	0	16.3984	16.0477	0.350642	16.6872	16.6054	0.0817681	0.117209	0.071737
Peptidyl-prolyl cis-trans isomerase FKBP5 OS=Homo sapiens OX=9606 GN=FKBP5 PE=1 SV=2	Q13451	74.174	61	24	396	24	51.2	protein metabolism;other metabolic processes;other biological processes	cytosol;nucleus;other cell component	other molecular function	FKBP5	Androgen receptor network in prostate cancer; Farnesoid X receptor pathway; Nuclear receptors meta-pathway; MECP2 and associated Rett syndrome	HSP90 chaperone cycle for steroid hormone receptors (SHR) in the presence of ligand; Modulation of host responses by IFN-stimulated genes; ESR-mediated signaling; MECP2 regulates neuronal receptors and channels	22.6477	22.6615	22.7878	22.7301	22.8294	22.7822	22.8425	22.6009	22.8647	22.9184	22.8638	22.8534	0	22.8786	22.7694	0.109198	22.7806	22.699	0.0815835	0.250697	0.379658
Polypeptide N-acetylgalactosaminyltransferase 2 OS=Homo sapiens OX=9606 GN=GALNT2 PE=1 SV=1	Q10471	55.401	45	20	316	20	64.7	protein metabolism;other metabolic processes	non-structural extracellular;other membranes;ER/Golgi;other cell component	other molecular function	GALNT2		COPI-independent Golgi-to-ER retrograde traffic; O-linked glycosylation of mucins	21.3742	21.3592	21.5952	21.4599	21.5352	21.5778	21.4822	21.5416	21.6452	21.5504	21.6214	21.6305	0	21.6007	21.5564	0.044371	21.5243	21.4429	0.0814594	0.173714	0.223345
Copper transport protein ATOX1 OS=Homo sapiens OX=9606 GN=ATOX1 PE=1 SV=1	O00244	11.59	75	4	74	4	7.4	stress response;transport;other biological processes	cytosol	other molecular function	ATOX1	Copper homeostasis	Detoxification of Reactive Oxygen Species; Ion influx/efflux at host-pathogen interface	20.6849	20.757	20.7728	20.8182	20.7918	20.8488	20.5812	20.4234	20.663	20.517	20.6547	20.5462	0	20.5726	20.5558	0.0167938	20.8196	20.7382	0.081401	0.0366851	0.610016
Pre-mRNA-splicing factor ISY1 homolog OS=Homo sapiens OX=9606 GN=ISY1 PE=1 SV=3	Q9ULR0	13.016	17	4	38	4	33	cell organization and biogenesis;RNA metabolism OR transcription;other metabolic processes	nucleus;other cell component		ISY1		mRNA Splicing - Major Pathway; Formation of TC-NER Pre-Incision Complex; Dual incision in TC-NER; Gap-filling DNA repair synthesis and ligation in TC-NER	19.2326	19.253	19.3435	19.4643	19.3326	19.2763	19.472	19.1111	19.5322	19.7772	19.8175	19.3388	0	19.6445	19.3718	0.27277	19.3577	19.2764	0.0813549	0.299633	0.301964
Acid ceramidase OS=Homo sapiens OX=9606 GN=ASAH1 PE=1 SV=5	Q13510	42.989	42	14	217	14	44.6	other metabolic processes;other biological processes	non-structural extracellular;other membranes;nucleus;other cytoplasmic organelle;other cell component	other molecular function	ASAH1	Sphingolipid pathway; S1P receptor signal transduction; Sphingolipid metabolism: integrated pathway; Sphingolipid metabolism in senescence; Biosynthesis and turnover of 1-deoxy-sphingoid bases; Synthesis of ceramides and 1-deoxyceramides	Neutrophil degranulation; Regulation of MITF-M-dependent genes involved in lysosome biogenesis and autophagy; Glycosphingolipid catabolism	21.6488	21.5197	21.5304	21.6519	21.6368	21.6542	21.56	21.2736	21.4313	21.511	21.5389	21.5394	0	21.5298	21.4216	0.108137	21.6476	21.5663	0.0813484	0.252718	0.408866
Putative ribosome-binding factor A, mitochondrial OS=Homo sapiens OX=9606 GN=RBFA PE=1 SV=3	Q8N0V3	2.129	3	1	12	1	38.3	RNA metabolism OR transcription;other metabolic processes			RBFA			14.9566	15.094	14.5866	14.6324	14.936	15.3119	15.363	15.6748	15.5709	14.9551	14.753	15.3619	0	15.0233	15.5362	-0.512901	14.9601	14.879	0.0810629	0.497467	0.065117
Glycogen [starch] synthase, muscle OS=Homo sapiens OX=9606 GN=GYS1 PE=1 SV=2	P13807	26.996	25	11	124	11	83.7	other metabolic processes;developmental processes	cytosol;other cell component	other molecular function	GYS1	AMP-activated protein kinase signaling; miR-targeted genes in leukocytes; miR-targeted genes in lymphocytes; miR-targeted genes in squamous cell; Angiopoietin-like protein 8 regulatory pathway; Focal adhesion: PI3K-Akt-mTOR-signaling; PI3K-Akt signaling; Insulin signaling; Glycogen synthesis and degradation; Disorders of galactose metabolism ; 2q37 copy number variation syndrome	Glycogen synthesis; Myoclonic epilepsy of Lafora; Glycogen storage disease type XV (GYG1); Glycogen storage disease type 0 (muscle GYS1)	19.8721	19.9337	19.8586	20.0428	19.8962	19.9684	20.0055	19.8841	19.9286	20.1595	19.9242	20.0247	0	20.0362	19.9394	0.0967723	19.9692	19.8881	0.0810237	0.268598	0.406042
Glucosamine 6-phosphate N-acetyltransferase OS=Homo sapiens OX=9606 GN=GNPNAT1 PE=1 SV=1	Q96EK6	22.752	54	7	111	7	20.7	other metabolic processes	other membranes;cytosol;ER/Golgi;other cytoplasmic organelle	other molecular function	GNPNAT1	miR-targeted genes in lymphocytes; miR-targeted genes in muscle cell	Synthesis of UDP-N-acetyl-glucosamine	20.4981	20.424	20.4526	20.5078	20.5777	20.5306	20.6206	20.5259	20.7307	20.4123	20.3309	20.4336	0	20.3923	20.6257	-0.23347	20.5387	20.4582	0.0804769	0.626756	0.681575
RNA-binding region-containing protein 3 OS=Homo sapiens OX=9606 GN=RNPC3 PE=1 SV=1	Q96LT9	7.514	10	4	47	4	58.5	RNA metabolism OR transcription;other metabolic processes	nucleus	nucleic acid binding activity	RNPC3		mRNA Splicing - Minor Pathway	17.0915	16.4606	17.0798	17.0354	16.6269	17.2107	16.8207	17.1232	17.134	17.0738	17.281	17.1164	0	17.1571	17.026	0.131124	16.9577	16.8773	0.0803462	0.237433	0.0579378
FACT complex subunit SPT16 OS=Homo sapiens OX=9606 GN=SUPT16H PE=1 SV=1	Q9Y5B9	142.236	42	42	730	42	119.8	cell organization and biogenesis;DNA metabolism;RNA metabolism OR transcription;other metabolic processes;stress response;other biological processes	nucleus	other molecular function	SUPT16H		Formation of RNA Pol II elongation complex ; Formation of HIV elongation complex in the absence of HIV Tat; Formation of HIV-1 elongation complex containing HIV-1 Tat; Pausing and recovery of Tat-mediated HIV elongation; Tat-mediated HIV elongation arrest and recovery; HIV elongation arrest and recovery; Pausing and recovery of HIV elongation; RNA Polymerase II Pre-transcription Events; TP53 Regulates Transcription of DNA Repair Genes; Regulation of TP53 Activity through Phosphorylation	24.1561	24.1657	24.1288	24.2594	24.2413	24.1907	24.3091	24.1506	24.3252	24.2306	24.253	24.2733	0	24.2523	24.2616	-0.0093477	24.2305	24.1502	0.0802578	0.0276835	0.742547
Scaffold attachment factor B1 OS=Homo sapiens OX=9606 GN=SAFB PE=1 SV=4	Q15424	90.176	29	25	448	16	102.6	cell organization and biogenesis;signal transduction;other biological processes	nucleus;other cell component	nucleic acid binding activity;other molecular function	SAFB	Interleukin-1 (IL-1) structural pathway	SUMOylation of transcription cofactors	22.9262	23.0075	23.0179	23.0322	23.0732	23.0869	23.2586	23.0439	23.2684	23.1506	23.1922	23.1421	0	23.1616	23.1903	-0.0286945	23.0641	22.9839	0.0802258	0.0706036	0.571426
Parkinson disease protein 7 OS=Homo sapiens OX=9606 GN=PARK7 PE=1 SV=2	Q99497	47.556	79	11	295	11	19.9	cell-cell signaling;cell organization and biogenesis;protein metabolism;DNA metabolism;other metabolic processes;stress response;transport;signal transduction;other biological processes	plasma membrane;other membranes;cytosol;mitochondrion;ER/Golgi;nucleus;other cell component	signal transduction activity or receptor binding;enzyme regulator activity;nucleic acid binding activity;other molecular function	PARK7	Androgen receptor signaling; Synaptic vesicle pathway; Parkinson's disease pathway; HDAC6 interactions in the central nervous system	Late endosomal microautophagy; Aggrephagy; SUMOylation of transcription cofactors; Chaperone Mediated Autophagy	24.4999	24.597	24.3758	24.5663	24.5257	24.6213	24.555	24.5886	24.5338	24.5964	24.5895	24.6089	0	24.5982	24.5591	0.0391005	24.5711	24.4909	0.0802121	0.432196	0.268027
F-box only protein 30 OS=Homo sapiens OX=9606 GN=FBXO30 PE=1 SV=3	Q8TB52	11.982	9	5	64	5	82.3	protein metabolism;other metabolic processes	cytosol	other molecular function	FBXO30		Antigen processing: Ubiquitination & Proteasome degradation; Neddylation	18.7548	18.7356	18.8966	18.8218	18.6739	19.132	19.5608	18.4634	18.5568	18.712	18.3697	18.4182	0	18.4999	18.8603	-0.360366	18.8759	18.7957	0.0802014	0.200052	0.113974
Small integral membrane protein 12 OS=Homo sapiens OX=9606 GN=SMIM12 PE=1 SV=3	Q96EX1	6.131	30	3	37	3	10.8		other membranes		SMIM12			18.9889	18.3511	18.7906	18.7519	18.435	19.1839	18.1983	17.7488	18.1454	17.9438	17.8013	17.8857	0	17.8769	18.0308	-0.153926	18.7902	18.7102	0.080055	0.213593	0.054632
Fanconi anemia core complex-associated protein 100 OS=Homo sapiens OX=9606 GN=FAAP100 PE=1 SV=3	Q0VG06	3.991	4	2	20	2	93.4	DNA metabolism;other metabolic processes;stress response	cytosol;nucleus;other cell component	nucleic acid binding activity	FAAP100	DNA repair pathways, full network; Fanconi anemia	Fanconi Anemia Pathway; PKR-mediated signaling	15.1257	14.8449	14.6022	14.7354	14.9754	15.1017	15.117	15.1287	14.6029	14.7851	13.6258	14.9195	8.33333	14.4434	14.9495	-0.506093	14.9375	14.8576	0.0798719	0.23906	0.0887631
Nuclear migration protein nudC OS=Homo sapiens OX=9606 GN=NUDC PE=1 SV=1	Q9Y266	94.996	67	22	477	22	38.2	cell cycle OR cell proliferation;cell organization and biogenesis;protein metabolism;other metabolic processes;transport;other biological processes	cytosol;cytoskeleton;nucleus;other cell component	other molecular function	NUDC	Ciliary landscape; PAFAH1B1 copy number variation	Separation of Sister Chromatids; Resolution of Sister Chromatid Cohesion; RHO GTPases Activate Formins; EML4 and NUDC in mitotic spindle formation; RND2 GTPase cycle; Amplification of signal from unattached kinetochores via a MAD2 inhibitory signal	24.4237	24.4517	24.4006	24.5006	24.4953	24.5194	24.5265	24.4009	24.5639	24.5222	24.523	24.5272	0	24.5241	24.4971	0.0270169	24.5051	24.4253	0.0797887	0.102961	0.883037
AP-2 complex subunit alpha-1 OS=Homo sapiens OX=9606 GN=AP2A1 PE=1 SV=3	O95782	112.67	47	34	585	25	107.5	transport;other biological processes	plasma membrane;other membranes;cytosol;ER/Golgi;other cytoplasmic organelle;other cell component	signal transduction activity or receptor binding;other molecular function	AP2A1	miR-targeted genes in lymphocytes; miR-targeted genes in squamous cell; Synaptic vesicle pathway; VEGFA-VEGFR2 signaling; GABA receptor signaling; EGF/EGFR signaling; Fragile X syndrome; mBDNF and proBDNF regulation of GABA neurotransmission; Cell lineage map for neuronal differentiation	Potential therapeutics for SARS; Recycling pathway of L1; MHC class II antigen presentation; Cargo recognition for clathrin-mediated endocytosis; WNT5A-dependent internalization of FZD4; EPH-ephrin mediated repulsion of cells; LDL clearance; Trafficking of GluR2-containing AMPA receptors; Nef Mediated CD4 Down-regulation; Retrograde neurotrophin signalling; Nef Mediated CD8 Down-regulation; WNT5A-dependent internalization of FZD2, FZD5 and ROR2; VLDLR internalisation and degradation	23.0208	23.0197	23.0688	23.1307	23.0837	23.134	22.9032	22.7443	22.8962	22.9422	22.9047	22.9283	0	22.9251	22.8479	0.077176	23.1161	23.0364	0.0797062	0.282244	0.816201
B-cell lymphoma/leukemia 10 OS=Homo sapiens OX=9606 GN=BCL10 PE=1 SV=1	O95999	13.868	26	5	55	5	26.2	cell organization and biogenesis;stress response;developmental processes;signal transduction;other biological processes	plasma membrane;other membranes;cytosol;cytoskeleton;nucleus;other cytoplasmic organelle;other cell component	other molecular function	BCL10	B cell receptor signaling; T-cell antigen receptor (TCR) pathway during Staphylococcus aureus infection; Modulators of TCR signaling and T cell activation; T-cell receptor signaling	FCERI mediated NF-kB activation; Downstream TCR signaling; E3 ubiquitin ligases ubiquitinate target proteins; Activation of NF-kappaB in B cells; CLEC7A (Dectin-1) signaling	19.1195	19.2134	18.975	18.9956	19.6021	18.9494	18.8431	18.9156	18.9836	18.8146	19.4084	18.9736	0	19.0655	18.9141	0.151417	19.1824	19.1027	0.0796869	0.165267	0.0694992
Casein kinase I isoform alpha OS=Homo sapiens OX=9606 GN=CSNK1A1 PE=1 SV=2	P48729	31.865	39	11	152	11	38.9	cell organization and biogenesis;protein metabolism;other metabolic processes;stress response;signal transduction;other biological processes	cytosol;cytoskeleton;nucleus;other cell component	kinase activity;other molecular function	CSNK1A1	Alzheimer's disease and miRNA effects; T cell receptor and co-stimulatory signaling; Complement system; Wnt signaling; Wnt/beta-catenin signaling in leukemia; Regulation of Wnt / B-catenin signaling by small molecule compounds; Chromosomal and microsatellite instability in colorectal cancer ; Hedgehog signaling; lncRNA in canonical Wnt signaling and colorectal cancer; Breast cancer pathway; Wnt signaling; ncRNAs in Wnt signaling in hepatocellular carcinoma; Influence of laminopathies on Wnt signaling; Overlap between signal transduction pathways contributing to LMNA laminopathies; Pleural mesothelioma; Alzheimer's disease; DYRK1A involvement regarding cell proliferation in brain development; Hallmark of cancer: sustaining proliferative signaling	Activation of SMO; Degradation of GLI2 by the proteasome; GLI3 is processed to GLI3R by the proteasome; Disassembly of the destruction complex and recruitment of AXIN to the membrane; Beta-catenin phosphorylation cascade; Signaling by GSK3beta mutants; CTNNB1 S33 mutants aren't phosphorylated; CTNNB1 S37 mutants aren't phosphorylated; CTNNB1 S45 mutants aren't phosphorylated; CTNNB1 T41 mutants aren't phosphorylated; APC truncation mutants have impaired AXIN binding; AXIN missense mutants destabilize the destruction complex; Truncations of AMER1 destabilize the destruction complex; Maturation of nucleoprotein	20.5444	20.6878	20.7469	20.832	20.5956	20.7903	20.2804	20.0205	20.4033	20.4736	20.5572	20.5613	0	20.5307	20.2347	0.295973	20.7393	20.6597	0.0796283	0.44619	0.199069
39S ribosomal protein L28, mitochondrial OS=Homo sapiens OX=9606 GN=MRPL28 PE=1 SV=4	Q13084	12.131	31	5	77	5	30.1	protein metabolism;other metabolic processes	other membranes;cytosol;mitochondrion;translational apparatus	other molecular function	MRPL28		Mitochondrial translation initiation; Mitochondrial translation elongation; Mitochondrial translation termination	18.5448	18.8868	19.01	19.0176	18.6965	18.9661	19.427	19.2868	19.2934	19.2678	19.2835	19.4358	0	19.329	19.3358	-0.00676074	18.8934	18.8139	0.079551	0.0177328	0.0954856
Protein DDI1 homolog 1 OS=Homo sapiens OX=9606 GN=DDI1 PE=1 SV=1	Q8WTU0	2.244	2	1	12	1	44.1	protein metabolism;other metabolic processes;other biological processes		other molecular function	DDI1			16.4656	16.8881	16.8919	16.8972	16.927	16.6596	16.3115	16.7002	16.6141	16.903	16.6527	16.6868	0	16.7475	16.5419	0.205613	16.8279	16.7485	0.0794098	0.316285	0.0987099
C1GALT1-specific chaperone 1 OS=Homo sapiens OX=9606 GN=C1GALT1C1 PE=1 SV=1	Q96EU7	2.107	5	1	12	1	36.4	protein metabolism;other metabolic processes;stress response;other biological processes	other membranes;ER/Golgi	other molecular function	C1GALT1C1		O-linked glycosylation of mucins; Defective C1GALT1C1 causes TNPS	14.8701	15.0469	15.2294	15.2856	15.0963	15.002	14.594	14.8256	14.999	15.4567	15.3385	15.2041	0	15.3331	14.8062	0.526931	15.1279	15.0488	0.079119	0.696694	0.128486
Ran-specific GTPase-activating protein OS=Homo sapiens OX=9606 GN=RANBP1 PE=1 SV=1	P43487	33.366	41	7	190	7	23.3	transport;signal transduction;other biological processes	cytosol;cytoskeleton;nucleus;other cell component	enzyme regulator activity;other molecular function	RANBP1	22q11.2 copy number variation syndrome	Rev-mediated nuclear export of HIV RNA	22.9883	23.0418	23.0358	23.098	23.0736	23.1313	23.2274	23.0605	23.2881	23.1235	23.0817	23.0884	0	23.0978	23.192	-0.0941589	23.101	23.022	0.079018	0.266947	0.790475
UAP56-interacting factor OS=Homo sapiens OX=9606 GN=FYTTD1 PE=1 SV=3	Q96QD9	18.336	29	8	92	8	35.8	other metabolic processes;transport	nucleus	nucleic acid binding activity	FYTTD1		Transport of Mature mRNA derived from an Intron-Containing Transcript; mRNA 3'-end processing; RNA Polymerase II Transcription Termination	19.6566	19.4506	19.7311	19.8307	19.8604	19.3837	19.2712	19.2666	19.4944	19.6687	19.7305	19.8211	0	19.7401	19.3441	0.396024	19.6916	19.6127	0.0788579	0.754049	0.0910543
Coiled-coil domain-containing protein 50 OS=Homo sapiens OX=9606 GN=CCDC50 PE=1 SV=1	Q8IVM0	1.403	4	1	12	1	35.8	other biological processes	cytosol;other cell component	other molecular function	CCDC50			15.027	15.1147	14.8143	15.0913	15.0059	15.0954	14.3895	15.063	14.6798	14.91	14.7548	14.7743	0	14.813	14.7108	0.102244	15.0642	14.9854	0.0788507	0.0968831	0.183709
Protein PML OS=Homo sapiens OX=9606 GN=PML PE=1 SV=3	P29590	111.299	44	35	480	35	97.5	cell organization and biogenesis;protein metabolism;other metabolic processes;stress response;transport;developmental processes;signal transduction;other biological processes	other membranes;cytosol;ER/Golgi;nucleus;other cytoplasmic organelle;other cell component	nucleic acid binding activity;other molecular function	PML	miRNA regulation of DNA damage response; Wnt/beta-catenin signaling in leukemia; TGF-beta signaling pathway; p53 transcriptional gene network; Acute myeloid leukemia; Hallmark of cancer: sustaining proliferative signaling; DNA damage response	HCMV Early Events; SUMOylation of DNA damage response and repair proteins; SUMOylation of ubiquitinylation proteins; Interferon gamma signaling; Regulation of TP53 Activity through Acetylation; Regulation of PTEN localization; Regulation of RUNX1 Expression and Activity	22.7983	22.7723	22.7396	22.8702	22.8274	22.8488	22.6757	22.5555	22.6579	22.9445	22.9264	22.9106	0	22.9272	22.6297	0.297434	22.8488	22.7701	0.0787499	0.812383	0.831407
BCL-6 corepressor OS=Homo sapiens OX=9606 GN=BCOR PE=1 SV=1	Q6W2J9	1.982	1	1	23	1	192.1	cell organization and biogenesis;developmental processes;other biological processes	nucleus	nucleic acid binding activity;other molecular function	BCOR	Ectoderm differentiation; Pathways affected in adenoid cystic carcinoma; FBXL10 enhancement of MAP/ERK signaling in diffuse large B-cell lymphoma		14.411	14.5034	14.241	14.4661	14.3924	14.5323	13.927	13.9073	14.1742	14.8397	13.9924	13.9734	0	14.2685	14.0028	0.265698	14.4636	14.3851	0.0784725	0.180301	0.2085
Glutamine synthetase OS=Homo sapiens OX=9606 GN=GLUL PE=1 SV=4	P15104	25.669	29	8	120	8	42	cell cycle OR cell proliferation;protein metabolism;other metabolic processes;stress response;developmental processes;other biological processes	plasma membrane;other membranes;cytosol;mitochondrion;ER/Golgi;other cell component	other molecular function	GLUL	TNF-alpha signaling; Amino acid metabolism; Cell lineage map for neuronal differentiation	Glutamate and glutamine metabolism; Astrocytic Glutamate-Glutamine Uptake And Metabolism	20.3355	20.3946	20.1647	20.3301	20.3504	20.4495	21.1409	21.1885	21.1412	20.7364	20.7012	20.7614	0	20.733	21.1568	-0.423841	20.3767	20.2982	0.0784296	1.58184	0.234961
Purine nucleoside phosphorylase OS=Homo sapiens OX=9606 GN=PNP PE=1 SV=2	P00491	92.276	79	18	445	18	32.1	other metabolic processes;other biological processes	non-structural extracellular;cytosol;other cell component	other molecular function	PNP	miR-targeted genes in leukocytes; miR-targeted genes in lymphocytes; miR-targeted genes in squamous cell; VEGFA-VEGFR2 signaling	Neutrophil degranulation; Purine catabolism; Ribavirin ADME; Purine salvage; Defective PNP disrupts phosphorolysis of (deoxy)guanosine and (deoxy)inosine	24.6101	24.63	24.5488	24.6934	24.6445	24.686	24.7589	24.6796	24.7979	24.7198	24.7436	24.7361	0	24.7332	24.7455	-0.0123302	24.6746	24.5963	0.0783422	0.0641511	0.643928
Mediator of RNA polymerase II transcription subunit 9 OS=Homo sapiens OX=9606 GN=MED9 PE=1 SV=1	Q9NWA0	16.69	69	6	93	6	16.4	cell organization and biogenesis;RNA metabolism OR transcription;other metabolic processes;other biological processes	nucleus	other molecular function	MED9	Vitamin D receptor pathway; Smith-Magenis and Potocki-Lupski syndrome copy number variation	Transcriptional regulation of white adipocyte differentiation; PPARA activates gene expression; RSV-host interactions	18.5868	18.3574	18.3927	18.4945	18.5653	18.5121	18.458	17.6945	18.6602	18.621	18.6461	18.266	0	18.5111	18.2709	0.240152	18.524	18.4456	0.0783262	0.153451	0.234279
Amine oxidase [flavin-containing] B OS=Homo sapiens OX=9606 GN=MAOB PE=1 SV=3	P27338	1.362	2	1	9	1	58.7	other metabolic processes;other biological processes	other membranes;mitochondrion;other cell component	other molecular function	MAOB	Dopamine metabolism; Overlap between signal transduction pathways contributing to LMNA laminopathies	Biogenic amines are oxidatively deaminated to aldehydes by MAOA and MAOB	14.7158	15.8492	15.5337	15.682	15.1208	15.5302	15.0867	15.4747	14.559	13.1917	15.2299	15.5797	25	14.6671	15.0401	-0.373056	15.4444	15.3662	0.0781191	0.0913289	0.0389523
39S ribosomal protein L43, mitochondrial OS=Homo sapiens OX=9606 GN=MRPL43 PE=1 SV=1	Q8N983	12.658	28	5	45	5	23.4	protein metabolism;other metabolic processes	other membranes;mitochondrion;translational apparatus	other molecular function	MRPL43		Mitochondrial translation initiation; Mitochondrial translation elongation; Mitochondrial translation termination	19.0482	19.001	19.0875	19.1597	19.1488	19.0617	19.3041	19.3808	19.6788	19.324	19.628	19.5297	0	19.4939	19.4546	0.0393205	19.1234	19.0456	0.0778606	0.0513327	0.502556
Zinc finger protein 385A OS=Homo sapiens OX=9606 GN=ZNF385A PE=1 SV=2	Q96PM9	30.961	43	12	173	12	40.4	cell organization and biogenesis;stress response;other biological processes	cytosol;nucleus;other cell component	nucleic acid binding activity;other molecular function	ZNF385A		TP53 Regulates Transcription of Genes Involved in G1 Cell Cycle Arrest; TP53 Regulates Transcription of Genes Involved in G2 Cell Cycle Arrest; Regulation of TP53 Activity through Association with Co-factors; Transcriptional activation of cell cycle inhibitor p21	20.5908	20.521	20.7076	20.6885	20.7327	20.6318	19.6083	19.8302	19.9283	20.5203	20.5204	20.3919	0	20.4775	19.7889	0.688621	20.6843	20.6065	0.0778397	0.849145	0.300983
Galectin-9 OS=Homo sapiens OX=9606 GN=LGALS9 PE=1 SV=2	O00182	8.941	11	3	36	3	39.5	stress response;developmental processes;signal transduction;other biological processes	non-structural extracellular;cytosol;nucleus;other cell component	other molecular function	LGALS9	Vitamin D receptor pathway; Pleural mesothelioma; Immune infiltration in pancreatic cancer	Interleukin-2 family signaling	17.5645	17.5992	17.5504	17.5437	17.7558	17.6477	17.6172	17.5616	17.6957	17.5869	17.7634	17.6776	0	17.676	17.6248	0.0511058	17.649	17.5713	0.0777096	0.172275	0.275214
Procollagen galactosyltransferase 1 OS=Homo sapiens OX=9606 GN=COLGALT1 PE=1 SV=1	Q8NBJ5	42.23	29	17	245	17	71.6	cell organization and biogenesis;other biological processes	ER/Golgi	other molecular function	COLGALT1	Type I collagen synthesis in the context of osteogenesis imperfecta	Collagen biosynthesis and modifying enzymes	21.3683	21.3149	21.3931	21.3215	21.4039	21.5839	21.2821	21.0153	21.2276	21.4099	21.4138	21.2796	0	21.3678	21.175	0.192754	21.4364	21.3587	0.0776899	0.427248	0.212588
Ras-responsive element-binding protein 1 OS=Homo sapiens OX=9606 GN=RREB1 PE=1 SV=3	Q92766	30.249	14	15	151	15	181.3	RNA metabolism OR transcription;other metabolic processes;other biological processes	nucleus;other cell component	nucleic acid binding activity;other molecular function	RREB1			18.9082	19.4632	19.7055	19.6124	19.5334	19.164	19.2729	19.2482	19.3711	19.3652	19.1987	19.4805	0	19.3481	19.2974	0.0507361	19.4366	19.3589	0.0776572	0.110303	0.0546932
HIG1 domain family member 2A, mitochondrial OS=Homo sapiens OX=9606 GN=HIGD2A PE=1 SV=1	Q9BW72	1.996	24	1	10	1	11.5	cell organization and biogenesis;other biological processes	other membranes;mitochondrion		HIGD2A	5q35 copy number variation	Complex IV assembly	17.4134	17.3131	17.8322	17.7202	17.3731	17.6982	14.2481	15.1056	16.956	17.103	16.9415	17.0349	16.6667	17.0265	15.4366	1.58991	17.5972	17.5196	0.0775914	0.359765	0.0819547
DNA topoisomerase 2-alpha OS=Homo sapiens OX=9606 GN=TOP2A PE=1 SV=3	P11388	220.477	47	61	1140	48	174.3	cell cycle OR cell proliferation;cell organization and biogenesis;DNA metabolism;other metabolic processes;stress response;developmental processes;other biological processes	nucleus;other cell component	nucleic acid binding activity;other molecular function	TOP2A	Gastric cancer network 1; Gastric cancer network 2; Retinoblastoma gene in cancer	SUMOylation of DNA replication proteins; Transcription of E2F targets under negative control by DREAM complex	24.8195	24.9239	25.0857	25.0257	25.0142	25.0213	24.4318	24.3045	24.53	24.5455	24.609	24.5823	0	24.5789	24.4221	0.156812	25.0204	24.943	0.0774011	0.42508	0.213461
F-box/LRR-repeat protein 19 OS=Homo sapiens OX=9606 GN=FBXL19 PE=1 SV=3	Q6PCT2	1.89	2	1	12	1	75.7	cell organization and biogenesis;protein metabolism;other metabolic processes;other biological processes	cytosol;nucleus;other cell component	nucleic acid binding activity;other molecular function	FBXL19		Antigen processing: Ubiquitination & Proteasome degradation; Neddylation	13.9791	13.9048	14.2909	14.1937	14.2496	13.9636	13.8109	13.8957	13.6769	14.2179	13.7999	14.2691	0	14.0956	13.7945	0.301141	14.1356	14.0582	0.0773926	0.37854	0.111673
Tubulin beta chain OS=Homo sapiens OX=9606 GN=TUBB PE=1 SV=2	P07437	143.12	65	22	623	4	49.6	cell cycle OR cell proliferation;cell organization and biogenesis;stress response;transport;other biological processes	non-structural extracellular;other membranes;cytosol;cytoskeleton;nucleus;other cytoplasmic organelle;other cell component	signal transduction activity or receptor binding;cytoskeletal activity;other molecular function	TUBB	Alzheimer's disease and miRNA effects; Pathogenic Escherichia coli infection; Parkin-ubiquitin proteasomal system pathway; Opioid receptor pathways; Alzheimer's disease; HDAC6 interactions in the central nervous system	Potential therapeutics for SARS; Recruitment of NuMA to mitotic centrosomes; Regulation of PLK1 Activity at G2/M Transition; Loss of Nlp from mitotic centrosomes; Recruitment of mitotic centrosome proteins and complexes; Anchoring of the basal body to the plasma membrane; AURKA Activation by TPX2; Neutrophil degranulation	24.9918	24.9951	24.8701	24.9758	25.058	25.0551	25.0793	25.0132	24.958	25.084	24.9782	25.0358	0	25.0327	25.0168	0.0158275	25.0296	24.9523	0.0773399	0.0661023	0.389413
Sorting nexin-1 OS=Homo sapiens OX=9606 GN=SNX1 PE=1 SV=3	Q13596	70.458	40	18	290	16	59	cell organization and biogenesis;transport	other membranes;cytosol;ER/Golgi;other cytoplasmic organelle;other cell component	signal transduction activity or receptor binding;other molecular function	SNX1			22.5932	22.6289	22.5284	22.6877	22.6438	22.6507	22.535	22.5387	22.6006	22.718	22.7553	22.6831	0	22.7188	22.5581	0.160694	22.6607	22.5835	0.0772409	0.919101	0.54509
Threonine--tRNA ligase, mitochondrial OS=Homo sapiens OX=9606 GN=TARS2 PE=1 SV=1	Q9BW92	41.227	33	17	183	17	81	protein metabolism;RNA metabolism OR transcription;other metabolic processes	mitochondrion	other molecular function	TARS2		Mitochondrial tRNA aminoacylation	20.2708	20.4678	20.2056	20.4948	20.4033	20.2776	20.9698	20.8403	20.7972	20.7179	20.6947	20.467	0	20.6265	20.8691	-0.242603	20.3919	20.3147	0.0771911	0.521441	0.175638
E3 ubiquitin-protein ligase ARIH1 OS=Homo sapiens OX=9606 GN=ARIH1 PE=1 SV=2	Q9Y4X5	39.788	29	14	210	14	64.1	protein metabolism;other metabolic processes;stress response;signal transduction	cytosol;nucleus;other cell component	other molecular function	ARIH1		PKR-mediated signaling; RSV-host interactions; ISG15 antiviral mechanism; Modulation of host responses by IFN-stimulated genes	20.7099	20.731	20.9183	20.8097	20.8887	20.8919	20.6358	20.5994	20.6753	20.9836	20.8271	20.9266	0	20.9124	20.6368	0.275615	20.8635	20.7864	0.0770582	0.780831	0.248135
3'-5' exoribonuclease 1 OS=Homo sapiens OX=9606 GN=ERI1 PE=1 SV=3	Q8IV48	9.736	15	5	49	5	40	RNA metabolism OR transcription;other metabolic processes;other biological processes	nucleus;other cell component	translation activity;nucleic acid binding activity;other molecular function	ERI1	exRNA mechanism of action and biogenesis; 8p23.1 copy number variation syndrome; 4p16.3 copy number variation	Major pathway of rRNA processing in the nucleolus and cytosol	18.3501	18.6701	18.7386	18.624	18.5704	18.7951	18.6924	18.5027	18.7981	18.6393	18.4841	18.6409	0	18.5881	18.6644	-0.0763067	18.6632	18.5863	0.0768916	0.159585	0.117471
Selenocysteine insertion sequence-binding protein 2 OS=Homo sapiens OX=9606 GN=SECISBP2 PE=1 SV=2	Q96T21	3.883	4	2	23	2	95.4	protein metabolism;RNA metabolism OR transcription;other metabolic processes;developmental processes;other biological processes	mitochondrion;nucleus;other cell component	nucleic acid binding activity;other molecular function	SECISBP2		Selenocysteine synthesis	15.4358	15.9203	16.3622	16.0986	15.9199	15.9303	14.9286	14.8981	15.6087	15.7538	16.0629	15.7083	0	15.8417	15.1451	0.696547	15.9829	15.9061	0.0768515	0.515129	0.0526928
Mitochondrial fission factor OS=Homo sapiens OX=9606 GN=MFF PE=1 SV=1	Q9GZY8	13.745	21	5	49	5	38.4	cell organization and biogenesis;other biological processes	other membranes;mitochondrion;ER/Golgi;other cytoplasmic organelle;other cell component	other molecular function	MFF	Disorders of mitochondrial homeostatis, dynamics, protein import, and quality control		19.248	19.3993	19.2422	19.2574	19.3871	19.475	19.5385	19.1595	19.3228	19.2106	19.1405	19.4533	0	19.2681	19.3403	-0.0721617	19.3731	19.2965	0.0766151	0.100836	0.226745
Engulfment and cell motility protein 2 OS=Homo sapiens OX=9606 GN=ELMO2 PE=1 SV=2	Q96JJ3	10.558	10	5	69	3	82.6	cell organization and biogenesis;transport;other biological processes	other membranes;cytosol	signal transduction activity or receptor binding;other molecular function	ELMO2		RHOG GTPase cycle; Regulation of actin dynamics for phagocytic cup formation; FCGR3A-mediated phagocytosis; VEGFA-VEGFR2 Pathway; PTK6 Regulates RHO GTPases, RAS GTPase and MAP kinases	16.5165	16.9643	16.7995	16.7	17.0737	16.736	16.881	16.7747	17.0048	17.3707	17.1439	16.509	0	17.0079	16.8868	0.12107	16.8366	16.7601	0.0764752	0.0866492	0.0897605
Secernin-2 OS=Homo sapiens OX=9606 GN=SCRN2 PE=1 SV=3	Q96FV2	11.79	21	6	76	6	46.6	protein metabolism		other molecular function	SCRN2			19.5374	19.2542	19.5589	19.0866	19.6416	19.8516	19.5882	19.3567	19.3678	19.5006	19.7057	19.7229	0	19.6431	19.4376	0.205476	19.5266	19.4502	0.0764133	0.43805	0.0585293
Cyclin-Y-like protein 2 OS=Homo sapiens OX=9606 GN=CCNYL2 PE=3 SV=2	Q5T2Q4	1.7	3	1	10	1	41.3	other biological processes	plasma membrane;other membranes	other molecular function	CCNYL2			14.7414	14.4411	15.0003	15.0776	14.4278	14.9064	15.3304	15.3765	14.8922	15.2938	16.3987	15.1339	16.6667	15.6088	15.1997	0.409122	14.804	14.7276	0.0763753	0.198498	0.059123
WASH complex subunit 2C OS=Homo sapiens OX=9606 GN=WASHC2C PE=1 SV=4	Q9Y4E1	36.026	16	15	179	2	144.8							14.2745	14.5074	14.0561	14.2905	14.2276	14.5489	15.1728	14.2143	13.8304	16.3088	16.136	14.2466	16.6667	15.5638	14.4058	1.15797	14.3557	14.2793	0.0763065	0.321127	0.0965999
ATP-dependent DNA helicase Q5 OS=Homo sapiens OX=9606 GN=RECQL5 PE=1 SV=2	O94762	12.614	13	6	68	6	108.8	cell cycle OR cell proliferation;cell organization and biogenesis;DNA metabolism;other metabolic processes;stress response;other biological processes	cytosol;nucleus;other cell component	nucleic acid binding activity;other molecular function	RECQL5			17.5193	17.5216	17.1796	17.4981	17.4218	17.5292	17.015	16.946	17.1768	17.1967	17.543	17.2751	0	17.3383	17.0459	0.292325	17.483	17.4069	0.0761742	0.48219	0.132395
Unconventional myosin-IXb OS=Homo sapiens OX=9606 GN=MYO9B PE=1 SV=3	Q13459	86.97	25	37	457	37	243.2	cell organization and biogenesis;signal transduction;other biological processes	cytosol;cytoskeleton;other cell component	signal transduction activity or receptor binding;enzyme regulator activity;cytoskeletal activity;other molecular function	MYO9B	Vitamin D receptor pathway	Regulation of actin dynamics for phagocytic cup formation; FCGR3A-mediated phagocytosis; RHOA GTPase cycle; RAC1 GTPase cycle; RHOC GTPase cycle; CDC42 GTPase cycle; RHOB GTPase cycle; RHOF GTPase cycle; SLIT2:ROBO1 increases RHOA activity	21.232	21.454	21.5811	21.5464	21.5183	21.4308	21.5462	21.3656	21.4506	21.4666	21.5645	21.3927	0	21.4746	21.4541	0.0204873	21.4985	21.4224	0.0761538	0.054492	0.148783
Zinc finger protein 131 OS=Homo sapiens OX=9606 GN=ZNF131 PE=1 SV=2	P52739	12.732	12	6	61	6	71.4	other biological processes	cytoskeleton;nucleus	nucleic acid binding activity;other molecular function	ZNF131		SUMOylation of transcription cofactors	17.1493	17.1026	16.8622	17.8493	16.7527	16.7403	17.5813	17.4655	17.2003	17.1825	17.6462	16.7724	0	17.2004	17.4157	-0.215316	17.1141	17.038	0.0760491	0.160504	0.0363942
Trafficking protein particle complex subunit 5 OS=Homo sapiens OX=9606 GN=TRAPPC5 PE=1 SV=1	Q8IUR0	12.561	44	6	71	6	20.8	cell organization and biogenesis;transport	cytosol;ER/Golgi;other cytoplasmic organelle;other cell component		TRAPPC5		RAB GEFs exchange GTP for GDP on RABs; COPII-mediated vesicle transport	19.3718	19.3654	18.9734	19.5073	19.1561	19.2753	18.9203	18.9248	18.948	19.1864	19.2417	19.145	0	19.191	18.931	0.259994	19.3129	19.2369	0.0760468	0.88231	0.0942
E3 ubiquitin-protein ligase RNF181 OS=Homo sapiens OX=9606 GN=RNF181 PE=1 SV=1	Q9P0P0	8.662	36	4	50	4	17.9	protein metabolism;other metabolic processes	other cell component	other molecular function	RNF181		E3 ubiquitin ligases ubiquitinate target proteins	18.4353	18.7272	18.9172	18.8019	18.7676	18.738	17.2915	15.1737	17.3581	17.7261	17.7235	17.6535	0	17.701	16.6077	1.0933	18.7692	18.6932	0.0759645	0.287201	0.106379
Latent-transforming growth factor beta-binding protein 1 OS=Homo sapiens OX=9606 GN=LTBP1 PE=1 SV=4	Q14766	8.36	5	5	45	5	186.7	signal transduction;other biological processes	extracellular matrix;ER/Golgi;other cell component	kinase activity;other molecular function	LTBP1	Hypothesized pathways in pathogenesis of cardiovascular disease; TGF-beta receptor signaling in skeletal dysplasias; TGF-beta receptor signaling	Regulation of Insulin-like Growth Factor (IGF) transport and uptake by Insulin-like Growth Factor Binding Proteins (IGFBPs); Post-translational protein phosphorylation; Molecules associated with elastic fibres; TGF-beta receptor signaling activates SMADs	16.479	16.1418	16.9499	16.4222	17.2257	16.1498	16.7188	15.4964	16.5816	17.0131	17.586	15.8307	0	16.8099	16.2656	0.544316	16.5993	16.5236	0.0756913	0.181602	0.0363942
Protein FAM126B OS=Homo sapiens OX=9606 GN=FAM126B PE=1 SV=1	Q8IXS8	2.81	3	1	12	1	58.6	other metabolic processes;other biological processes	plasma membrane;other membranes;cytosol		HYCC2			14.2336	14.5388	15.2366	14.8992	14.5526	14.7842	15.0514	14.3021	14.2575	14.4195	14.3881	14.2572	0	14.3549	14.537	-0.18209	14.7453	14.6696	0.0756632	0.134933	0.0456791
Exocyst complex component 4 OS=Homo sapiens OX=9606 GN=EXOC4 PE=1 SV=1	Q96A65	64.303	30	21	309	21	110.4	cell-cell signaling;cell cycle OR cell proliferation;cell organization and biogenesis;transport;developmental processes;other biological processes	plasma membrane;other membranes;cytosol;cytoskeleton;other cell component	other molecular function	EXOC4	Ciliary landscape	Translocation of SLC2A4 (GLUT4) to the plasma membrane; Insulin processing; VxPx cargo-targeting to cilium	21.067	21.115	21.0781	21.2092	21.1718	21.1057	21.115	21.0837	21.2402	21.0463	21.0489	21.1672	0	21.0875	21.1463	-0.0588291	21.1622	21.0867	0.0755448	0.208989	0.522518
Succinate-semialdehyde dehydrogenase, mitochondrial OS=Homo sapiens OX=9606 GN=ALDH5A1 PE=1 SV=2	P51649	23.904	24	9	105	9	57.2	cell-cell signaling;other metabolic processes;developmental processes	mitochondrion;other cell component	other molecular function	ALDH5A1	Fragile X syndrome	Degradation of GABA	19.7223	20.2404	19.7711	20.2327	20.0258	19.7017	20.3111	19.6211	20.1717	20.2454	19.7376	19.7726	0	19.9185	20.0347	-0.11612	19.9867	19.9113	0.0754217	0.0871509	0.0671244
POTE ankyrin domain family member A OS=Homo sapiens OX=9606 GN=POTEA PE=2 SV=1	Q6S8J7	2.313	2	1	12	1	56.1				POTEA			18.7287	19.2247	19.0606	19.169	18.9459	19.1249	18.7486	19.0812	18.8294	19.1127	19.1851	19.0761	0	19.1246	18.8864	0.238237	19.08	19.0047	0.0753021	0.42508	0.0942
POTE ankyrin domain family member B2 OS=Homo sapiens OX=9606 GN=POTEB2 PE=3 SV=1	H3BUK9	2.313	1	1	12	1	61.7				POTEB2			18.7287	19.2247	19.0606	19.169	18.9459	19.1249	18.7486	19.0812	18.8294	19.1127	19.1851	19.0761	0	19.1246	18.8864	0.238237	19.08	19.0047	0.0753021	0.42508	0.0942
POTE ankyrin domain family member B3 OS=Homo sapiens OX=9606 GN=POTEB3 PE=1 SV=2	A0JP26	2.313	1	1	12	1	65.7				POTEB3			18.7287	19.2247	19.0606	19.169	18.9459	19.1249	18.7486	19.0812	18.8294	19.1127	19.1851	19.0761	0	19.1246	18.8864	0.238237	19.08	19.0047	0.0753021	0.42508	0.0942
POTE ankyrin domain family member C OS=Homo sapiens OX=9606 GN=POTEC PE=2 SV=2	B2RU33	2.313	1	1	12	1	61.1				POTEC			18.7287	19.2247	19.0606	19.169	18.9459	19.1249	18.7486	19.0812	18.8294	19.1127	19.1851	19.0761	0	19.1246	18.8864	0.238237	19.08	19.0047	0.0753021	0.42508	0.0942
POTE ankyrin domain family member G OS=Homo sapiens OX=9606 GN=POTEG PE=2 SV=5	Q6S5H5	2.313	2	1	12	1	57.1				POTEG			18.7287	19.2247	19.0606	19.169	18.9459	19.1249	18.7486	19.0812	18.8294	19.1127	19.1851	19.0761	0	19.1246	18.8864	0.238237	19.08	19.0047	0.0753021	0.42508	0.0942
POTE ankyrin domain family member H OS=Homo sapiens OX=9606 GN=POTEH PE=2 SV=3	Q6S545	2.313	1	1	12	1	60.9				POTEH			18.7287	19.2247	19.0606	19.169	18.9459	19.1249	18.7486	19.0812	18.8294	19.1127	19.1851	19.0761	0	19.1246	18.8864	0.238237	19.08	19.0047	0.0753021	0.42508	0.0942
Putative POTE ankyrin domain family member M OS=Homo sapiens OX=9606 GN=POTEM PE=3 SV=2	A6NI47	2.313	2	1	12	1	57				POTEM			18.7287	19.2247	19.0606	19.169	18.9459	19.1249	18.7486	19.0812	18.8294	19.1127	19.1851	19.0761	0	19.1246	18.8864	0.238237	19.08	19.0047	0.0753021	0.42508	0.0942
Ribosomal protein S6 kinase alpha-3 OS=Homo sapiens OX=9606 GN=RPS6KA3 PE=1 SV=1	P51812	81.335	50	30	451	20	83.7	cell-cell signaling;cell organization and biogenesis;protein metabolism;other metabolic processes;stress response;developmental processes;signal transduction;other biological processes	cytosol;nucleus;other cell component	enzyme regulator activity;kinase activity;other molecular function	RPS6KA3	Brain-derived neurotrophic factor (BDNF) signaling; Kit receptor signaling; MAPK signaling; Angiopoietin-like protein 8 regulatory pathway; Thermogenesis; EGF/EGFR signaling; Cytoplasmic ribosomal proteins; Insulin signaling; Host-pathogen interaction of human coronaviruses - MAPK signaling; Pleural mesothelioma; Macrophage-stimulating protein (MSP) signaling	Recycling pathway of L1; Senescence-Associated Secretory Phenotype (SASP); RSK activation; ERK/MAPK targets; CREB phosphorylation; Gastrin-CREB signalling pathway via PKC and MAPK	21.1167	21.1144	21.2791	21.2631	21.202	21.2706	21.2183	20.7858	21.271	21.2901	21.3112	21.2028	0	21.268	21.0917	0.176306	21.2453	21.1701	0.07519	0.226374	0.294623
Triosephosphate isomerase OS=Homo sapiens OX=9606 GN=TPI1 PE=1 SV=4	P60174	75.637	87	19	388	19	26.7	other metabolic processes	cytosol	other molecular function	TPI1	Fatty acid beta-oxidation; Cori cycle; HIF1A and PPARG in hypertrophic cardiomyopathy; Clear cell renal cell carcinoma pathways; Aerobic glycolysis - augmented; Aerobic glycolysis; Disorders of fructose metabolism; Glycolysis and gluconeogenesis; Metabolic epileptic disorders	Glycolysis; Gluconeogenesis	26.1672	26.1531	26.141	26.2421	26.2345	26.2101	26.2186	26.0993	26.2201	26.2231	26.2083	26.2258	0	26.2191	26.1793	0.0397964	26.2289	26.1538	0.0751379	0.195839	1.16233
TATA box-binding protein-like 1 OS=Homo sapiens OX=9606 GN=TBPL1 PE=1 SV=1	P62380	17.759	40	5	95	5	20.9	cell organization and biogenesis;RNA metabolism OR transcription;other metabolic processes	nucleus;other cell component	nucleic acid binding activity;other molecular function	TBPL1			20.172	19.7832	19.8409	19.9881	20.0901	19.9427	20.0177	20.1624	20.1544	19.9579	20.2071	20.1431	0	20.1027	20.1115	-0.00880585	20.0069	19.932	0.0748791	0.0179476	0.118792
Pachytene checkpoint protein 2 homolog OS=Homo sapiens OX=9606 GN=TRIP13 PE=1 SV=2	Q15645	50.868	50	17	297	17	48.5	cell cycle OR cell proliferation;cell organization and biogenesis;DNA metabolism;RNA metabolism OR transcription;other metabolic processes;stress response;signal transduction;other biological processes	nucleus;other cell component	other molecular function	TRIP13	miR-targeted genes in lymphocytes; Male infertility		21.8922	22.1744	21.9367	22.0318	21.9919	22.2037	22.0128	21.7463	22.0689	22.0648	21.9679	21.9522	0	21.995	21.9427	0.0522901	22.0758	22.0011	0.0747183	0.0955192	0.152222
Prostaglandin E synthase 3 OS=Homo sapiens OX=9606 GN=PTGES3 PE=1 SV=1	Q15185	28.76	51	6	127	6	18.7	cell cycle OR cell proliferation;cell organization and biogenesis;protein metabolism;DNA metabolism;other metabolic processes;developmental processes;signal transduction;other biological processes	cytosol;nucleus;other cell component	other molecular function	PTGES3	Aryl hydrocarbon receptor pathway; Glucocorticoid receptor pathway; Nuclear receptors meta-pathway; Omega-6-fatty acids in senescence	HSP90 chaperone cycle for steroid hormone receptors (SHR) in the presence of ligand; Potential therapeutics for SARS; Aryl hydrocarbon receptor signalling; Estrogen-dependent gene expression; Synthesis of Prostaglandins (PG) and Thromboxanes (TX); HSF1 activation; Attenuation phase	23.9635	23.9681	23.8765	24.0519	23.9933	23.9866	24.1056	23.8478	24.0465	24.0154	23.9609	23.9599	0	23.9787	24	-0.0212237	24.0106	23.936	0.0745737	0.0478085	0.517015
Arf-GAP with SH3 domain, ANK repeat and PH domain-containing protein 2 OS=Homo sapiens OX=9606 GN=ASAP2 PE=1 SV=3	O43150	2.553	2	2	16	2	111.6		plasma membrane;other membranes;cytosol;ER/Golgi	enzyme regulator activity;other molecular function	ASAP2	Vitamin D receptor pathway		16.4611	15.9641	17.2184	16.3406	17.2164	16.3103	17.3553	16.3737	16.5307	17.1352	17.0142	13.9779	8.33333	16.0424	16.7532	-0.710799	16.6224	16.5479	0.0745581	0.128699	0.0332044
Type II inositol 1,4,5-trisphosphate 5-phosphatase OS=Homo sapiens OX=9606 GN=INPP5B PE=1 SV=4	P32019	45.107	20	16	258	15	112.8	other metabolic processes;developmental processes;signal transduction;other biological processes	plasma membrane;other membranes;cytosol;ER/Golgi;other cytoplasmic organelle;other cell component	other molecular function	INPP5B		Synthesis of IP2, IP, and Ins in the cytosol; Synthesis of IP3 and IP4 in the cytosol	20.4015	21.2136	20.8186	21.0569	20.8062	20.7936	20.8553	20.5112	21.5965	21.4525	20.9078	20.6826	0	21.0143	20.9877	0.0266126	20.8856	20.8112	0.0743196	0.0118053	0.0561439
ATP-dependent Clp protease proteolytic subunit, mitochondrial OS=Homo sapiens OX=9606 GN=CLPP PE=1 SV=1	Q16740	43.316	39	8	181	8	30.2	cell organization and biogenesis;protein metabolism;other metabolic processes	mitochondrion;other cell component	other molecular function	CLPP	Primary ovarian insufficiency; Primary ovarian insufficiency; Disorders of mitochondrial homeostatis, dynamics, protein import, and quality control	Mitochondrial protein degradation	21.3054	21.3674	21.1593	21.2786	21.3773	21.3989	21.3394	21.4313	21.4888	21.3788	21.4786	21.4554	0	21.4376	21.4198	0.0178046	21.3516	21.2773	0.0742698	0.0649452	0.246659
NF-kappa-B inhibitor-interacting Ras-like protein 2 OS=Homo sapiens OX=9606 GN=NKIRAS2 PE=1 SV=1	Q9NYR9	1.278	6	1	12	1	21.5	stress response;developmental processes;signal transduction;other biological processes	other cell component	other molecular function	NKIRAS2		RIP-mediated NFkB activation via ZBP1; TAK1-dependent IKK and NF-kappa-B activation ; TRAF6 mediated NF-kB activation	16.1523	15.9869	15.9798	16.0772	16.1817	16.0829	15.8462	15.6458	16.0389	15.9705	15.7277	15.6345	0	15.7776	15.8436	-0.0660333	16.1139	16.0397	0.0742326	0.087655	0.272876
E3 ubiquitin-protein ligase RAD18 OS=Homo sapiens OX=9606 GN=RAD18 PE=1 SV=2	Q9NS91	18.261	21	8	87	8	56.2	protein metabolism;DNA metabolism;other metabolic processes;stress response;other biological processes	cytoskeleton;nucleus;other cell component	nucleic acid binding activity;other molecular function	RAD18	SMC1/SMC3 role in DNA damage - Cornelia de Lange Syndrome	Recognition of DNA damage by PCNA-containing replication complex; E3 ubiquitin ligases ubiquitinate target proteins	18.2404	18.9562	19.0565	18.741	18.8505	18.8834	18.415	18.3683	18.1819	18.4772	18.7313	18.6332	0	18.6139	18.3217	0.292175	18.825	18.751	0.0739571	0.595898	0.0529774
Protein virilizer homolog OS=Homo sapiens OX=9606 GN=VIRMA PE=1 SV=2	Q69YN4	61.34	21	29	338	29	201.9	RNA metabolism OR transcription;other metabolic processes	cytosol;nucleus;other cell component		VIRMA			20.6702	20.6538	20.8823	20.8529	20.8006	20.7745	20.6536	20.2756	20.8721	20.7452	20.8882	20.6134	0	20.7489	20.6004	0.148505	20.8093	20.7354	0.073899	0.160439	0.212588
Embigin OS=Homo sapiens OX=9606 GN=EMB PE=1 SV=1	Q6PCB8	7.483	12	3	39	3	36.9	cell adhesion;cell organization and biogenesis;transport;developmental processes	plasma membrane;other membranes;other cell component	other molecular function	EMB		Proton-coupled monocarboxylate transport	17.6759	17.4554	17.6746	17.566	17.5736	17.8876	17.394	17.4128	17.696	17.7187	17.6195	17.613	0	17.6504	17.5009	0.149465	17.6758	17.602	0.0737741	0.291687	0.121987
BEN domain-containing protein 3 OS=Homo sapiens OX=9606 GN=BEND3 PE=1 SV=1	Q5T5X7	5.494	6	2	31	2	94.4	cell organization and biogenesis;other biological processes	nucleus;other cell component	nucleic acid binding activity	BEND3			15.1387	16.0841	15.9055	14.9775	15.9312	16.4402	15.0521	16.494	15.1094	15.4503	16.9194	16.0863	0	16.152	15.5518	0.600193	15.7829	15.7094	0.0734959	0.209447	0.0300169
Ras-related protein Rab-44 OS=Homo sapiens OX=9606 GN=RAB44 PE=1 SV=4	Q7Z6P3	26.793	18	11	107	11	110.8	cell-cell signaling;stress response;transport	plasma membrane;other membranes;other cytoplasmic organelle	other molecular function	RAB44		Neutrophil degranulation; RAB geranylgeranylation	17.8257	18.0431	18.3573	18.0693	17.9553	18.4215	18.1537	18.0751	18.3671	18.3323	18.3544	18.0924	0	18.2597	18.1986	0.0610784	18.1487	18.0754	0.073326	0.102784	0.0713512
S-adenosyl-L-methionine-dependent tRNA 4-demethylwyosine synthase TYW1B OS=Homo sapiens OX=9606 GN=TYW1B PE=1 SV=4	Q6NUM6	1.59	2	1	9	1	76.9	RNA metabolism OR transcription;other metabolic processes		other molecular function	TYW1B			13.1032	15.4782	15.7541	14.4165	15.63	14.5089	14.9174	15.046	14.7015	16.0148	14.6115	15.9439	25	15.5234	14.8883	0.635109	14.8518	14.7785	0.0733209	0.268598	0.0161325
NFX1-type zinc finger-containing protein 1 OS=Homo sapiens OX=9606 GN=ZNFX1 PE=1 SV=2	Q9P2E3	20.903	8	10	80	10	220.1	cell organization and biogenesis;stress response;other biological processes	other membranes;mitochondrion;nucleus;other cell component	other molecular function	ZNFX1			17.4934	17.9903	18.0491	17.9618	17.8747	17.9159	18.2225	17.0455	17.6049	18.118	17.7252	17.9564	0	17.9332	17.6243	0.308904	17.9175	17.8443	0.0732075	0.175348	0.079394
Putative tyrosine-protein phosphatase auxilin OS=Homo sapiens OX=9606 GN=DNAJC6 PE=1 SV=3	O75061	95.937	55	33	525	33	99.9	cell organization and biogenesis;transport;other biological processes	plasma membrane;other membranes;cytosol;other cell component	other molecular function	DNAJC6		Lysosome Vesicle Biogenesis; Golgi Associated Vesicle Biogenesis; Clathrin-mediated endocytosis	22.2658	22.118	22.2966	22.2592	22.3158	22.325	22.5566	22.3999	22.5005	22.4445	22.4312	22.3677	0	22.4145	22.4857	-0.0711477	22.3	22.2268	0.0731935	0.291687	0.285078
MYG1 exonuclease OS=Homo sapiens OX=9606 GN=MYG1 PE=1 SV=3	Q9HB07	46.028	40	12	202	12	42.5							21.7479	21.6966	21.6698	21.8253	21.725	21.7826	21.7171	21.7047	21.6581	21.8691	21.8336	21.8683	0	21.857	21.6933	0.163698	21.7776	21.7047	0.0729048	1.02155	0.503846
Interleukin-1 receptor-associated kinase 3 OS=Homo sapiens OX=9606 GN=IRAK3 PE=1 SV=2	Q9Y616	7.095	7	3	42	3	67.7	protein metabolism;other metabolic processes;signal transduction;other biological processes	plasma membrane;other membranes;nucleus;other cell component	kinase activity;other molecular function	IRAK3	IL1 signaling; Signal transduction through IL1R	Interleukin-1 signaling; MyD88:MAL(TIRAP) cascade initiated on plasma membrane	17.5825	17.2806	17.5589	17.145	17.7949	17.7008	17.1877	17.1723	17.1045	17.4336	17.6953	17.3281	0	17.4857	17.1549	0.330806	17.5469	17.474	0.0729025	0.492103	0.0625189
DDB1- and CUL4-associated factor 11 OS=Homo sapiens OX=9606 GN=DCAF11 PE=1 SV=1	Q8TEB1	19.41	23	9	87	9	61.6	protein metabolism;other metabolic processes	nucleus;other cell component		DCAF11	Ciliary landscape	Neddylation	18.198	18.625	18.4045	18.4027	18.5865	18.4569	18.621	18.4384	18.7325	18.6462	19.0018	18.4199	0	18.6893	18.5973	0.0919691	18.482	18.4092	0.0728461	0.0952154	0.111483
Testis-expressed protein 2 OS=Homo sapiens OX=9606 GN=TEX2 PE=1 SV=2	Q8IWB9	30.47	17	13	166	13	125.2	other metabolic processes;transport;signal transduction	other membranes;ER/Golgi;nucleus	other molecular function	TEX2		RHOA GTPase cycle	19.4523	19.708	20.2711	19.7502	19.9437	19.9553	19.6969	19.3209	19.8253	19.5883	19.8683	19.4812	0	19.6459	19.6144	0.0315421	19.8831	19.8105	0.0725946	0.0296531	0.054632
Coiled-coil domain-containing protein 106 OS=Homo sapiens OX=9606 GN=CCDC106 PE=1 SV=1	Q9BWC9	1.887	7	1	12	1	32		cytosol;nucleus		CCDC106			16.2757	15.718	15.8001	16.1242	15.89	15.9971	15.4247	16.0048	14.6848	15.791	16.1643	15.8098	8.33333	15.9217	15.3714	0.550249	16.0037	15.9313	0.072466	0.27484	0.0762685
Caseinolytic peptidase B protein homolog OS=Homo sapiens OX=9606 GN=CLPB PE=1 SV=1	Q9H078	42.607	31	16	211	16	78.7	cell organization and biogenesis;stress response;signal transduction;other biological processes	mitochondrion;other cell component	other molecular function	CLPB	Disorders of mitochondrial homeostatis, dynamics, protein import, and quality control		21.057	21.0494	21.0778	21.1485	21.1216	21.1312	20.9163	20.9017	20.9014	21.1355	21.0668	21.1662	0	21.1228	20.9065	0.216394	21.1338	21.0614	0.0723869	0.76169	1.20323
Protein kinase C iota type OS=Homo sapiens OX=9606 GN=PRKCI PE=1 SV=2	P41743	17.767	19	6	89	6	68.2	cell organization and biogenesis;protein metabolism;other metabolic processes;stress response;transport;developmental processes;signal transduction;other biological processes	plasma membrane;other membranes;cytosol;cytoskeleton;ER/Golgi;nucleus;other cytoplasmic organelle;other cell component	kinase activity;other molecular function	PRKCI	miR-targeted genes in lymphocytes; miR-targeted genes in muscle cell; Glioblastoma signaling; Corticotropin-releasing hormone signaling; G protein signaling; VEGFA-VEGFR2 signaling; Wnt signaling and pluripotency; EGF/EGFR signaling; Hippo signaling regulation; Osteoblast differentiation and related diseases; Insulin signaling; Complement system in neuronal development and plasticity; Chronic hyperglycemia impairment of neuron function; GNAQ p.R183Q drives capillary malformation	KEAP1-NFE2L2 pathway; Tight junction interactions; Pre-NOTCH Transcription and Translation; p75NTR recruits signalling complexes	18.8169	18.9629	19.0674	19.2332	19.0598	18.7713	18.6761	17.8336	18.9288	18.7155	19.0019	18.7633	0	18.8269	18.4795	0.347422	19.0214	18.9491	0.0723656	0.204673	0.0957865
General transcription factor IIH subunit 2-like protein OS=Homo sapiens OX=9606 GN=GTF2H2C_2 PE=1 SV=1	Q6P1K8	20.6	22	8	92	8	44.4	DNA metabolism;RNA metabolism OR transcription;other metabolic processes;stress response;other biological processes	nucleus	other molecular function	GTF2H2C; GTF2H2C_2			19.356	19.4362	19.2149	19.2582	19.4565	19.5093	18.8917	18.6549	19.1425	19.3736	19.295	19.474	0	19.3809	18.8964	0.484502	19.408	19.3357	0.0723076	0.560106	0.164387
General transcription factor IIH subunit 2 OS=Homo sapiens OX=9606 GN=GTF2H2 PE=1 SV=1	Q13888	20.6	22	8	92	8	44.4	DNA metabolism;RNA metabolism OR transcription;other metabolic processes;stress response;transport;other biological processes	nucleus	other molecular function	GTF2H2	Eukaryotic transcription initiation; Nucleotide excision repair; DNA repair pathways, full network; Nucleotide excision repair in xeroderma pigmentosum	Dual incision in TC-NER; Gap-filling DNA repair synthesis and ligation in TC-NER; Dual Incision in GG-NER; Formation of RNA Pol II elongation complex ; Formation of the Early Elongation Complex; Formation of HIV elongation complex in the absence of HIV Tat; Formation of the HIV-1 Early Elongation Complex; RNA Pol II CTD phosphorylation and interaction with CE during HIV infection; Formation of HIV-1 elongation complex containing HIV-1 Tat; RNA Polymerase II Pre-transcription Events; TP53 Regulates Transcription of DNA Repair Genes; mRNA Capping; RNA Pol II CTD phosphorylation and interaction with CE; HIV Transcription Initiation; RNA Polymerase II HIV Promoter Escape; RNA Polymerase II Promoter Escape; RNA Polymerase II Transcription Pre-Initiation And Promoter Opening; RNA Polymerase II Transcription Initiation; NoRC negatively regulates rRNA expression; RNA Polymerase I Transcription Initiation; RNA Polymerase I Promoter Escape; RNA Polymerase I Transcription Termination; Formation of TC-NER Pre-Incision Complex; Formation of Incision Complex in GG-NER	19.356	19.4362	19.2149	19.2582	19.4565	19.5093	18.8917	18.6549	19.1425	19.3736	19.295	19.474	0	19.3809	18.8964	0.484502	19.408	19.3357	0.0723076	0.560106	0.164387
Proline-, glutamic acid- and leucine-rich protein 1 OS=Homo sapiens OX=9606 GN=PELP1 PE=1 SV=2	Q8IZL8	82.88	37	24	373	24	119.6	RNA metabolism OR transcription;other metabolic processes;other biological processes	nucleus;other cell component	other molecular function	PELP1		Major pathway of rRNA processing in the nucleolus and cytosol; PTK6 Expression	22.212	22.1386	22.0545	22.331	22.1989	22.0918	22.2365	22.1776	22.2005	22.2726	22.3623	22.2212	0	22.2853	22.2049	0.080451	22.2072	22.135	0.0722288	0.363596	0.203761
TNF receptor-associated factor 6 OS=Homo sapiens OX=9606 GN=TRAF6 PE=1 SV=1	Q9Y4K3	12.86	15	5	47	5	59.5	cell organization and biogenesis;protein metabolism;other metabolic processes;stress response;developmental processes;signal transduction;other biological processes	plasma membrane;other membranes;cytosol;nucleus;other cytoplasmic organelle;other cell component	signal transduction activity or receptor binding;other molecular function	TRAF6	IL1 signaling; RANKL/RANK signaling; IL17 signaling; Brain-derived neurotrophic factor (BDNF) signaling; Ebstein-Barr virus LMP1 signaling; Interleukin-1 (IL-1) structural pathway; Melatonin metabolism and effects; Photodynamic therapy-induced AP-1 survival signaling; Photodynamic therapy-induced NF-kB survival signaling; Interleukin-1 induced activation of NF-kB; TGF-beta signaling pathway; MAPK signaling; MAPK and NFkB signaling inhibited by Yersinia YopJ; TLR4 signaling and tolerance; Toll-like receptor signaling related to MyD88; Novel intracellular components of RIG-I-like receptor pathway; MYD88 distinct input-output pathway; ApoE and miR-146 in inflammation and atherosclerosis; Oxidative damage response; Fibrin complement receptor 3 signaling; Epithelial to mesenchymal transition in colorectal cancer; miRNA role in immune response in sepsis; LTF danger signal response pathway; Signal transduction through IL1R; Interactions between immune cells and microRNAs in tumor microenvironment; Measles virus infection; Small cell lung cancer; Hepatitis B infection; IL18 signaling; Autosomal recessive osteopetrosis pathways; Type I interferon induction and signaling during SARS-CoV-2 infection; Host-pathogen interaction of human coronaviruses - interferon induction; 16p11.2 proximal deletion syndrome; Mitochondrial immune response to SARS-CoV-2; SARS-CoV-2 innate immunity evasion and cell-specific immune response; Modulators of TCR signaling and T cell activation; Network map of SARS-CoV-2 signaling; SARS-CoV-2 B.1.1.7 variant antagonises innate immune activation; SARS-CoV-2 mitochondrial chronic oxidative stress and endothelial dysfunction; Clock-controlled autophagy in bone metabolism; Induction of autophagy and toll-like receptor signaling by graphene oxide ; T-cell receptor signaling; Toll-like receptor signaling	FCERI mediated NF-kB activation; Downstream TCR signaling; Ub-specific processing proteases; SARS-CoV-2 activates/modulates innate and adaptive immune responses; PIP3 activates AKT signaling; IKK complex recruitment mediated by RIP1; TRAF6-mediated induction of TAK1 complex within TLR4 complex; IRAK2 mediated activation of TAK1 complex upon TLR7/8 or 9 stimulation; CLEC7A (Dectin-1) signaling; PI5P, PP2A and IER3 Regulate PI3K/AKT Signaling; JNK (c-Jun kinases) phosphorylation and activation mediated by activated human TAK1; NOD1/2 Signaling Pathway; TICAM1, RIP1-mediated IKK complex recruitment; p75NTR recruits signalling complexes; NF-kB is activated and signals survival; TAK1-dependent IKK and NF-kappa-B activation ; TRAF6 mediated NF-kB activation; IRAK1 recruits IKK complex; IRAK1 recruits IKK complex upon TLR7/8 or 9 stimulation; Regulation of NF-kappa B signaling; TICAM1,TRAF6-dependent induction of TAK1 complex; activated TAK1 mediates p38 MAPK activation; IRAK2 mediated activation of TAK1 complex; SARS-CoV-1 activates/modulates innate immune responses; Alpha-protein kinase 1 signaling pathway; Ovarian tumor domain proteases; TRAF6 mediated IRF7 activation; NRIF signals cell death from the nucleus; Regulated proteolysis of p75NTR; TRAF6 mediated IRF7 activation in TLR7/8 or 9 signaling	17.6063	17.737	18.2653	17.8652	18.1816	17.7784	18.1622	16.997	18.2578	17.7454	18.5811	17.8144	0	18.047	17.8057	0.241278	17.9417	17.8695	0.0722115	0.0995059	0.059123
Heterogeneous nuclear ribonucleoprotein A/B OS=Homo sapiens OX=9606 GN=HNRNPAB PE=1 SV=2	Q99729	38.361	28	9	176	8	36.2	DNA metabolism;RNA metabolism OR transcription;other metabolic processes;other biological processes	nucleus;other cell component	nucleic acid binding activity;other molecular function	HNRNPAB	Pre-implantation embryo; mRNA processing		23.0824	23.1163	23.1034	23.1376	23.236	23.145	23.3256	23.1597	23.3689	23.1958	23.1391	23.2152	0	23.1834	23.2847	-0.101382	23.1729	23.1007	0.0721625	0.301251	0.475841
Translocon-associated protein subunit delta OS=Homo sapiens OX=9606 GN=SSR4 PE=1 SV=1	P51571	20.995	36	5	84	5	19		other membranes;ER/Golgi;other cell component		SSR4	VEGFA-VEGFR2 signaling	SRP-dependent cotranslational protein targeting to membrane	21.6055	21.58	21.7826	21.7121	21.7115	21.7604	21.7679	21.7072	21.7428	21.6765	21.679	21.6702	0	21.6753	21.7393	-0.0640556	21.728	21.656	0.0719768	0.548258	0.24254
Ufm1-specific protease 2 OS=Homo sapiens OX=9606 GN=UFSP2 PE=1 SV=3	Q9NUQ7	16.9	28	9	98	9	53.2	cell organization and biogenesis;protein metabolism;other metabolic processes;other biological processes	ER/Golgi;nucleus;other cell component	other molecular function	UFSP2			18.8874	19.1149	19.1072	18.9212	19.1841	19.2196	18.905	18.3294	18.9283	19.0402	19.1273	18.9613	0	19.0429	18.7209	0.322034	19.1083	19.0365	0.0718061	0.309534	0.129306
Protein phosphatase 1 regulatory subunit 12A OS=Homo sapiens OX=9606 GN=PPP1R12A PE=1 SV=1	O14974	98.303	30	26	425	26	115.2	cell cycle OR cell proliferation;cell organization and biogenesis;protein metabolism;other metabolic processes;developmental processes;signal transduction;other biological processes	plasma membrane;other membranes;cytosol;cytoskeleton;nucleus;other cell component	enzyme regulator activity;other molecular function	PPP1R12A	Focal adhesion; Hippo-Merlin signaling dysregulation; Regulation of actin cytoskeleton	Regulation of PLK1 Activity at G2/M Transition; RHO GTPases activate CIT; RHO GTPases activate PKNs; RHO GTPases Activate ROCKs; RHO GTPases activate PAKs	22.3173	22.2651	22.3277	22.4128	22.3691	22.3435	22.1614	21.9249	22.1321	22.3022	22.2726	22.29	0	22.2883	22.0728	0.215455	22.3751	22.3033	0.0717812	0.467404	0.64847
Peroxisomal membrane protein PEX14 OS=Homo sapiens OX=9606 GN=PEX14 PE=1 SV=1	O75381	24.701	33	7	118	7	41.2	cell organization and biogenesis;stress response;transport;other biological processes	other membranes;cytosol;nucleus;other cytoplasmic organelle;other cell component	signal transduction activity or receptor binding;transporter activity;cytoskeletal activity;other molecular function	PEX14		E3 ubiquitin ligases ubiquitinate target proteins; Peroxisomal protein import; Class I peroxisomal membrane protein import	20.1446	20.3557	20.3084	20.3731	20.3107	20.34	20.2224	20.214	20.4057	20.4034	20.4746	20.3234	0	20.4005	20.2807	0.11979	20.3413	20.2695	0.0717354	0.34352	0.240946
Vesicle-fusing ATPase OS=Homo sapiens OX=9606 GN=NSF PE=1 SV=3	P46459	92.209	50	32	481	31	82.5	cell organization and biogenesis;transport;other biological processes	plasma membrane;other membranes;cytosol;ER/Golgi;other cell component	signal transduction activity or receptor binding;other molecular function	NSF	Synaptic vesicle pathway; Brain-derived neurotrophic factor (BDNF) signaling; Vasopressin-regulated water reabsorption	COPI-dependent Golgi-to-ER retrograde traffic; COPI-mediated anterograde transport; Intra-Golgi traffic; COPII-mediated vesicle transport; Retrograde transport at the Trans-Golgi-Network; Trafficking of GluR2-containing AMPA receptors	22.9228	22.9441	22.9607	23.0372	22.9968	23.0083	22.7916	22.7875	22.9634	23.0493	23.0954	23.0406	0	23.0618	22.8475	0.214281	23.0141	22.9425	0.0715968	0.568278	0.945558
Choline-phosphate cytidylyltransferase A OS=Homo sapiens OX=9606 GN=PCYT1A PE=1 SV=2	P49585	48.912	49	13	231	9	41.7	cell cycle OR cell proliferation;DNA metabolism;other metabolic processes;developmental processes	other membranes;cytosol;ER/Golgi;nucleus;other cell component	other molecular function	PCYT1A	Trans-sulfuration, one-carbon metabolism and related pathways; Kennedy pathway from sphingolipids; Glycerolipids and glycerophospholipids; 3q29 copy number variation syndrome; Acetylcholine synthesis	Synthesis of PC	21.536	21.5689	21.5249	21.6154	21.588	21.6407	21.5066	21.3786	21.3733	21.7043	21.6386	21.7039	0	21.6823	21.4195	0.26276	21.6147	21.5433	0.0714176	0.788166	0.820937
U1 small nuclear ribonucleoprotein 70 kDa OS=Homo sapiens OX=9606 GN=SNRNP70 PE=1 SV=2	P08621	45.413	32	14	273	14	51.5	RNA metabolism OR transcription;other metabolic processes;other biological processes	nucleus	nucleic acid binding activity	SNRNP70	mRNA processing	mRNA Splicing - Major Pathway	23.2018	23.3123	23.2895	23.3194	23.333	23.3645	23.1139	23.1911	23.3124	23.2502	23.3082	23.2963	0	23.2849	23.2058	0.0791181	23.339	23.2679	0.071131	0.26484	0.445102
Egl nine homolog 1 OS=Homo sapiens OX=9606 GN=EGLN1 PE=1 SV=1	Q9GZT9	3.799	7	2	19	2	46	stress response;developmental processes;other biological processes	cytosol;nucleus;other cell component	other molecular function	EGLN1	Photodynamic therapy-induced HIF-1 survival signaling; Hereditary leiomyomatosis and renal cell carcinoma pathway; Type 2 papillary renal cell carcinoma; Markers of kidney cell lineage	Oxygen-dependent proline hydroxylation of Hypoxia-inducible Factor Alpha	15.8606	14.5485	15.5907	15.6821	15.3125	15.2185	15.1335	16.044	14.9207	14.8161	15.2998	15.7829	0	15.2996	15.3661	-0.0665062	15.4044	15.3333	0.0710959	0.0269549	0.0332044
Cyclin-A2 OS=Homo sapiens OX=9606 GN=CCNA2 PE=1 SV=2	P20248	11.308	19	5	39	5	48.5	cell cycle OR cell proliferation;protein metabolism;RNA metabolism OR transcription;other metabolic processes;stress response;signal transduction;other biological processes	cytosol;cytoskeleton;nucleus;other cell component	enzyme regulator activity;other molecular function	CCNA2	AMP-activated protein kinase signaling; Cell cycle; Retinoblastoma gene in cancer; Photodynamic therapy-induced AP-1 survival signaling; IL18 signaling; Acute myeloid leukemia; NF1 copy number variation syndrome	TP53 Regulates Transcription of Genes Involved in G1 Cell Cycle Arrest; Ub-specific processing proteases; Regulation of TP53 Degradation; Cdc20:Phospho-APC/C mediated degradation of Cyclin A; SCF(Skp2)-mediated degradation of p27/p21; Orc1 removal from chromatin; CDK-mediated phosphorylation and removal of Cdc6; Regulation of TP53 Activity through Phosphorylation; G2 Phase; Telomere Extension By Telomerase; Regulation of APC/C activators between G1/S and early anaphase; Senescence-Associated Secretory Phenotype (SASP); Processing of DNA double-strand break ends; DNA Damage/Telomere Stress Induced Senescence; p53-Dependent G1 DNA Damage Response; Transcription of E2F targets under negative control by p107 (RBL1) and p130 (RBL2) in complex with HDAC1; Phosphorylation of proteins involved in the G2/M transition by Cyclin A:Cdc2 complexes	18.0601	17.7446	18.5658	18.1718	18.6237	17.7881	16.3913	15.2332	16.0438	16.3737	17.2405	16.1381	8.33333	16.5841	15.8894	0.694698	18.1945	18.1235	0.0709873	0.3225	0.040377
Syntaxin-17 OS=Homo sapiens OX=9606 GN=STX17 PE=1 SV=2	P56962	8.286	16	4	44	4	33.4	cell organization and biogenesis;other metabolic processes;transport	plasma membrane;other membranes;cytosol;mitochondrion;ER/Golgi;other cytoplasmic organelle;other cell component	other molecular function	STX17		COPII-mediated vesicle transport	17.3158	17.5305	17.5358	17.3235	17.6567	17.6149	17.3896	17.141	17.798	17.4988	17.582	17.5278	0	17.5362	17.4429	0.0933519	17.5317	17.4607	0.0709842	0.0913289	0.118021
Thromboxane-A synthase OS=Homo sapiens OX=9606 GN=TBXAS1 PE=1 SV=3	P24557	40.132	31	13	185	13	60.5	other metabolic processes;other biological processes	other membranes;cytosol;ER/Golgi	other molecular function	TBXAS1	Eicosanoid metabolism via cyclooxygenases (COX); Prostaglandin and leukotriene metabolism in senescence ; Arachidonic acid (AA, ARA) oxylipin metabolism; Prostaglandin and leukotriene metabolism in senescence ; Omega-6-fatty acids in senescence; Omega-3-fatty acids in senescence; Prostaglandin synthesis and regulation	Synthesis of Prostaglandins (PG) and Thromboxanes (TX); Eicosanoids; Defective TBXAS1 causes GHDD	20.6111	20.4515	20.8552	20.7138	20.7617	20.6552	20.8144	20.3876	20.963	20.8551	20.8916	20.8944	0	20.8804	20.7217	0.1587	20.7102	20.6393	0.0709309	0.180275	0.117528
Cytochrome c oxidase assembly protein COX15 homolog OS=Homo sapiens OX=9606 GN=COX15 PE=1 SV=1	Q7KZN9	19.576	21	7	115	7	46	cell organization and biogenesis;other metabolic processes	other membranes;mitochondrion;nucleus;other cell component	other molecular function	COX15	Electron transport chain: OXPHOS system in mitochondria; Mitochondrial complex IV assembly	Complex IV assembly; Heme biosynthesis	19.6652	19.7519	20.3016	19.9852	19.9882	19.958	19.551	19.1138	19.3454	19.816	19.9119	19.9637	0	19.8972	19.3368	0.560478	19.9772	19.9063	0.0708905	0.645077	0.0671244
Serine/threonine-protein kinase D3 OS=Homo sapiens OX=9606 GN=PRKD3 PE=1 SV=1	O94806	11.282	11	5	70	1	100.4	protein metabolism;other metabolic processes;signal transduction	plasma membrane;other membranes;cytosol;nucleus	kinase activity;other molecular function	PRKD3	G protein signaling; Hippo signaling regulation; Chronic hyperglycemia impairment of neuron function; GNAQ p.R183Q drives capillary malformation	Sphingolipid de novo biosynthesis	14.1857	14.4801	14.0051	14.0122	14.6385	14.2324	13.9595	12.9855	14.0499	15.1266	14.2042	14.7803	25	14.7037	13.665	1.03876	14.2944	14.2236	0.070736	0.511914	0.0602137
ELAV-like protein 2 OS=Homo sapiens OX=9606 GN=ELAVL2 PE=1 SV=2	Q12926	2.228	3	1	11	1	39.5	other biological processes	other cell component	nucleic acid binding activity	ELAVL2	Primary ovarian insufficiency		16.9849	16.72	16.5849	16.8893	17.0328	16.5797	15.9194	14.9349	16.3403	16.8668	16.9572	17.0617	8.33333	16.9619	15.7315	1.23033	16.8339	16.7633	0.0706638	0.475143	0.0822266
ELAV-like protein 4 OS=Homo sapiens OX=9606 GN=ELAVL4 PE=1 SV=3	P26378	2.228	2	1	11	1	42.4	cell organization and biogenesis;RNA metabolism OR transcription;other metabolic processes;stress response;developmental processes;other biological processes	translational apparatus;nucleus;other cell component	nucleic acid binding activity	ELAVL4			16.9849	16.72	16.5849	16.8893	17.0328	16.5797	15.9194	12.8986	16.3403	16.8668	16.9572	17.0617	8.33333	16.9619	15.0528	1.90909	16.8339	16.7633	0.0706638	0.322714	0.0822266
Transcription elongation factor A protein 2 OS=Homo sapiens OX=9606 GN=TCEA2 PE=1 SV=1	Q15560	12.332	8	2	24	2	33.6	RNA metabolism OR transcription;other metabolic processes;other biological processes	cytoskeleton;nucleus	nucleic acid binding activity;other molecular function	TCEA2			20.4727	20.5574	20.5411	20.5628	20.6173	20.6025	20.7561	20.4429	20.6192	20.5278	20.6252	20.6153	0	20.5894	20.6061	-0.0166654	20.5942	20.5237	0.0704779	0.0299632	0.56077
Lysophospholipase D GDPD1 OS=Homo sapiens OX=9606 GN=GDPD1 PE=1 SV=2	Q8N9F7	26.184	36	9	134	9	36.1	other metabolic processes	other membranes;ER/Golgi;other cell component	other molecular function	GDPD1		Glycerophospholipid catabolism	19.9519	20.1895	20.1576	20.3301	20.0422	20.138	20.2806	20.0148	20.2677	20.3005	20.475	20.3506	0	20.3754	20.1877	0.187673	20.1701	20.0997	0.0704624	0.401389	0.136875
Cytoplasmic dynein 1 light intermediate chain 1 OS=Homo sapiens OX=9606 GN=DYNC1LI1 PE=1 SV=3	Q9Y6G9	67.734	57	22	359	21	56.5	cell organization and biogenesis;transport;other biological processes	plasma membrane;other membranes;cytosol;cytoskeleton;other cytoplasmic organelle;other cell component	other molecular function	DYNC1LI1	Ciliary landscape; Intraflagellar transport proteins binding to dynein; Vasopressin-regulated water reabsorption	Separation of Sister Chromatids; Resolution of Sister Chromatid Cohesion; RHO GTPases Activate Formins; EML4 and NUDC in mitotic spindle formation; Amplification of signal from unattached kinetochores via a MAD2 inhibitory signal; MHC class II antigen presentation; HCMV Early Events; Neutrophil degranulation; HSP90 chaperone cycle for steroid hormone receptors (SHR) in the presence of ligand; COPI-mediated anterograde transport; COPI-independent Golgi-to-ER retrograde traffic; Aggrephagy	22.254	22.2437	22.251	22.3734	22.2858	22.3006	22.1876	22.0744	22.358	22.2589	22.3837	22.333	0	22.3252	22.2067	0.118516	22.3199	22.2496	0.0703551	0.27484	0.510229
B-cell receptor-associated protein 31 OS=Homo sapiens OX=9606 GN=BCAP31 PE=1 SV=3	P51572	56.996	46	12	308	12	28	stress response;transport;other biological processes	plasma membrane;other membranes;cytosol;ER/Golgi;other cell component	signal transduction activity or receptor binding;other molecular function	BCAP31		RSV-host interactions; RHOA GTPase cycle; Antigen Presentation: Folding, assembly and peptide loading of class I MHC; Apoptotic cleavage of cellular proteins	22.8685	23.1363	23.4476	23.2373	23.1936	23.2325	23.0444	22.9558	23.1997	23.1739	23.3032	23.1872	0	23.2214	23.0666	0.154769	23.2211	23.1508	0.0703367	0.402126	0.0804685
SRA stem-loop-interacting RNA-binding protein, mitochondrial OS=Homo sapiens OX=9606 GN=SLIRP PE=1 SV=1	Q9GZT3	25.192	70	8	120	8	12.3	cell organization and biogenesis;other biological processes	cytoskeleton;mitochondrion;nucleus;other cell component		SLIRP		Mitochondrial RNA degradation	21.6223	21.6711	21.6064	21.7247	21.6094	21.7766	21.8419	21.9031	21.9625	21.8362	21.8732	21.8197	0	21.843	21.9025	-0.0594728	21.7036	21.6333	0.0703135	0.321127	0.304945
Serine/threonine-protein kinase tousled-like 1 OS=Homo sapiens OX=9606 GN=TLK1 PE=1 SV=2	Q9UKI8	27.419	21	13	161	8	86.6	cell cycle OR cell proliferation;cell organization and biogenesis;protein metabolism;other metabolic processes;stress response;transport;signal transduction;other biological processes	nucleus	kinase activity;other molecular function	TLK1	miRNA regulation of DNA damage response; Pathways affected in adenoid cystic carcinoma; DNA damage response		19.2664	19.7258	20.1422	19.8895	19.7149	19.7409	19.6691	19.0791	20.0277	19.9084	19.8619	19.8189	0	19.8631	19.592	0.27112	19.7818	19.7115	0.0702897	0.193279	0.0511235
Kelch-like protein 22 OS=Homo sapiens OX=9606 GN=KLHL22 PE=1 SV=2	Q53GT1	1.467	3	1	9	1	71.6	cell cycle OR cell proliferation;cell organization and biogenesis;protein metabolism;other metabolic processes;signal transduction;other biological processes	cytosol;cytoskeleton;nucleus;other cytoplasmic organelle;other cell component	other molecular function	KLHL22	22q11.2 copy number variation syndrome	Antigen processing: Ubiquitination & Proteasome degradation; Neddylation	13.1755	13.0651	13.235	13.0855	13.0033	13.5977	14.5203	14.2847	13.0523	13.7431	13.9173	15.2145	25	14.2916	13.9524	0.339235	13.2288	13.1586	0.0702289	0.10657	0.0701319
B-cell CLL/lymphoma 7 protein family member C OS=Homo sapiens OX=9606 GN=BCL7C PE=1 SV=3	Q8WUZ0	8.9	18	3	44	2	23.5	cell organization and biogenesis;other biological processes	nucleus;other cell component		BCL7C		Regulation of MITF-M-dependent genes involved in pigmentation; Regulation of endogenous retroelements by Piwi-interacting RNAs (piRNAs)	16.7336	17.0248	16.8329	17.2094	16.8112	16.7814	17.0189	16.6492	16.6432	16.6531	16.7448	16.6181	0	16.672	16.7704	-0.0984468	16.934	16.8638	0.0702265	0.151695	0.0883407
Katanin p80 WD40 repeat-containing subunit B1 OS=Homo sapiens OX=9606 GN=KATNB1 PE=1 SV=1	Q9BVA0	25.583	25	10	127	10	72.3	cell cycle OR cell proliferation;cell organization and biogenesis;other biological processes	plasma membrane;other membranes;cytosol;cytoskeleton;other cell component	cytoskeletal activity;other molecular function	KATNB1	Genes related to primary cilium development (based on CRISPR)		19.3317	19.352	19.4687	19.2566	19.3876	19.7188	19.0037	18.5726	18.9004	18.8243	19.6744	20.158	0	19.5522	18.8256	0.726674	19.4543	19.3841	0.0701916	0.349253	0.0962975
cAMP-dependent protein kinase catalytic subunit PRKX OS=Homo sapiens OX=9606 GN=PRKX PE=1 SV=1	P51817	1.414	2	1	16	0	40.9	cell adhesion;cell cycle OR cell proliferation;cell organization and biogenesis;protein metabolism;other metabolic processes;stress response;developmental processes;signal transduction;other biological processes	nucleus;other cell component	kinase activity;other molecular function	PRKX	Chemokine signaling	FCGR3A-mediated IL10 synthesis; ADORA2B mediated anti-inflammatory cytokines production; CREB1 phosphorylation through the activation of Adenylate Cyclase; PKA-mediated phosphorylation of CREB	17.4544	17.5087	17.2757	17.5924	17.4997	17.3573	17.5504	17.5119	17.6352	17.1591	17.5728	17.3986	0	17.3768	17.5658	-0.188996	17.4831	17.4129	0.0701841	0.29863	0.162623
Putative serine/threonine-protein kinase PRKY OS=Homo sapiens OX=9606 GN=PRKY PE=5 SV=1	O43930	1.414	3	1	16	0	31.7	cell adhesion;cell organization and biogenesis;protein metabolism;other metabolic processes;stress response;signal transduction		kinase activity;other molecular function	PRKY			17.4544	17.5087	17.2757	17.5924	17.4997	17.3573	17.5504	17.5119	17.6352	17.1591	17.5728	17.3986	0	17.3768	17.5658	-0.188996	17.4831	17.4129	0.0701841	0.29863	0.162623
Testis-specific serine/threonine-protein kinase 3 OS=Homo sapiens OX=9606 GN=TSSK3 PE=1 SV=1	Q96PN8	1.414	3	1	16	0	30.1	cell organization and biogenesis;protein metabolism;other metabolic processes;stress response;other biological processes	cytoskeleton	kinase activity;other molecular function	TSSK3			17.4544	17.5087	17.2757	17.5924	17.4997	17.3573	17.5504	17.5119	17.6352	17.1591	17.5728	17.3986	0	17.3768	17.5658	-0.188996	17.4831	17.4129	0.0701841	0.29863	0.162623
Oxysterol-binding protein-related protein 11 OS=Homo sapiens OX=9606 GN=OSBPL11 PE=1 SV=2	Q9BXB4	33.134	27	15	161	15	83.6	transport;other biological processes	other membranes;cytosol;ER/Golgi;nucleus;other cytoplasmic organelle	other molecular function	OSBPL11		RHOH GTPase cycle	19.5477	19.933	19.8869	19.8302	19.9507	19.797	19.861	19.6713	19.9318	19.8988	19.9719	19.7411	0	19.8706	19.8214	0.0492595	19.8593	19.7892	0.0701792	0.0964116	0.110276
Inhibitor of growth protein 3 OS=Homo sapiens OX=9606 GN=ING3 PE=1 SV=2	Q9NXR8	5.815	10	3	35	3	46.7	cell organization and biogenesis;other biological processes	nucleus;other cell component	other molecular function	ING3		HATs acetylate histones	17.7832	17.9903	17.9179	18.3008	17.3968	18.2042	19.1633	18.4524	18.569	18.911	17.7317	17.1962	0	17.9463	18.7282	-0.781969	17.9673	17.8971	0.0701355	0.293312	0.044803
tRNA methyltransferase 10 homolog C OS=Homo sapiens OX=9606 GN=TRMT10C PE=1 SV=2	Q7L0Y3	48.576	47	17	261	17	47.3	RNA metabolism OR transcription;other metabolic processes;other biological processes	mitochondrion;nucleus;other cell component	nucleic acid binding activity;other molecular function	TRMT10C		tRNA processing in the mitochondrion; tRNA modification in the mitochondrion; rRNA processing in the mitochondrion	21.6307	21.7024	21.8649	21.8304	21.7366	21.8407	21.7825	21.7506	21.9064	21.8815	21.8543	21.907	0	21.8809	21.8132	0.0677647	21.8026	21.7326	0.0699087	0.27484	0.208078
Nucleobindin-2 OS=Homo sapiens OX=9606 GN=NUCB2 PE=1 SV=3	P80303	58.306	53	16	271	16	50.2	signal transduction	plasma membrane;other membranes;cytosol;ER/Golgi;nucleus	enzyme regulator activity;nucleic acid binding activity;other molecular function	NUCB2			20.9398	20.8394	20.893	20.9236	21.0279	20.9304	21.0946	21.0889	21.4484	21.1986	21.2493	21.184	0	21.2106	21.2106	-7.93436e-06	20.9606	20.8908	0.0698894	0	0.40151
DNA-binding protein SATB2 OS=Homo sapiens OX=9606 GN=SATB2 PE=1 SV=2	Q9UPW6	62.544	41	23	314	19	82.5	cell organization and biogenesis;developmental processes;other biological processes	nucleus;other cell component	nucleic acid binding activity;other molecular function	SATB2	Rett syndrome; Transcription co-factors SKI and SKIL protein partners	SUMOylation of chromatin organization proteins; RUNX2 regulates osteoblast differentiation	21.2844	21.1842	21.3749	21.3302	21.3832	21.3396	21.3558	21.1659	21.3872	21.3904	21.3521	21.2854	0	21.3426	21.303	0.0396589	21.351	21.2812	0.0698373	0.102961	0.274463
Proteasome subunit beta type-7 OS=Homo sapiens OX=9606 GN=PSMB7 PE=1 SV=1	Q99436	35.2	47	10	191	10	29.9	protein metabolism;other metabolic processes	non-structural extracellular;cytosol;nucleus;other cell component	other molecular function	PSMB7	Proteasome degradation; Alzheimer's disease and miRNA effects; Alzheimer's disease	Neutrophil degranulation; Ub-specific processing proteases; Antigen processing: Ubiquitination & Proteasome degradation; Oxygen-dependent proline hydroxylation of Hypoxia-inducible Factor Alpha; Neddylation; Dectin-1 mediated noncanonical NF-kB signaling; NIK-->noncanonical NF-kB signaling; FCERI mediated NF-kB activation; Downstream TCR signaling; Proteasome assembly; Separation of Sister Chromatids; The role of GTSE1 in G2/M progression after G2 checkpoint; Somitogenesis; Regulation of expression of SLITs and ROBOs; ER-Phagosome pathway; Activation of NF-kappaB in B cells; Cross-presentation of soluble exogenous antigens (endosomes); Autodegradation of Cdh1 by Cdh1:APC/C; SCF-beta-TrCP mediated degradation of Emi1; APC/C:Cdc20 mediated degradation of Securin; APC/C:Cdh1 mediated degradation of Cdc20 and other APC/C:Cdh1 targeted proteins in late mitosis/early G1; Cdc20:Phospho-APC/C mediated degradation of Cyclin A; Vpu mediated degradation of CD4; Vif-mediated degradation of APOBEC3G; SCF(Skp2)-mediated degradation of p27/p21; Degradation of beta-catenin by the destruction complex; Regulation of activated PAK-2p34 by proteasome mediated degradation; Autodegradation of the E3 ubiquitin ligase COP1; Regulation of ornithine decarboxylase (ODC); ABC-family proteins mediated transport; AUF1 (hnRNP D0) binds and destabilizes mRNA; Asymmetric localization of PCP proteins; Degradation of AXIN; Degradation of DVL; Hedgehog ligand biogenesis; Hh mutants are degraded by ERAD; Degradation of GLI1 by the proteasome; Degradation of GLI2 by the proteasome; GLI3 is processed to GLI3R by the proteasome; Hedgehog 'on' state; Regulation of RAS by GAPs; Defective CFTR causes cystic fibrosis; MAPK6/MAPK4 signaling; UCH proteinases; Assembly of the pre-replicative complex; Orc1 removal from chromatin; CDK-mediated phosphorylation and removal of Cdc6; G2/M Checkpoints; Ubiquitin Mediated Degradation of Phosphorylated Cdc25A; Ubiquitin-dependent degradation of Cyclin D; FBXL7 down-regulates AURKA during mitotic entry and in early mitosis; RUNX1 regulates transcription of genes involved in differentiation of HSCs; Regulation of RUNX2 expression and activity; Regulation of RUNX3 expression and activity; Regulation of PTEN stability and activity; Interleukin-1 signaling; Negative regulation of NOTCH4 signaling; KEAP1-NFE2L2 pathway; GSK3B and BTRC:CUL1-mediated-degradation of NFE2L2	22.1727	22.1731	22.2023	22.3095	22.2069	22.2413	22.2025	22.1998	22.3492	22.2901	22.2442	22.2688	0	22.2677	22.2505	0.0172691	22.2525	22.1827	0.0698306	0.0626187	0.481857
Casein kinase I isoform epsilon OS=Homo sapiens OX=9606 GN=CSNK1E PE=1 SV=1	P49674	11.929	16	6	72	6	47.3	cell organization and biogenesis;protein metabolism;DNA metabolism;other metabolic processes;stress response;transport;signal transduction;other biological processes	cytosol;nucleus;other cell component	kinase activity;other molecular function	CSNK1E	Alzheimer's disease and miRNA effects; Melatonin metabolism and effects; Wnt signaling; Wnt signaling and pluripotency; Hedgehog signaling; lncRNA in canonical Wnt signaling and colorectal cancer; Wnt signaling; ncRNAs in Wnt signaling in hepatocellular carcinoma; Pleural mesothelioma; Alzheimer's disease	Major pathway of rRNA processing in the nucleolus and cytosol; WNT mediated activation of DVL; Recruitment of NuMA to mitotic centrosomes; Regulation of PLK1 Activity at G2/M Transition; Loss of Nlp from mitotic centrosomes; Recruitment of mitotic centrosome proteins and complexes; Anchoring of the basal body to the plasma membrane; AURKA Activation by TPX2; Circadian Clock	18.8498	18.7234	19.1799	19.2005	19.0759	18.6859	18.8438	17.0718	18.7125	18.9542	18.8068	18.6779	0	18.813	18.2094	0.603611	18.9874	18.9177	0.0697444	0.208444	0.068126
F-box-like/WD repeat-containing protein TBL1X OS=Homo sapiens OX=9606 GN=TBL1X PE=1 SV=3	O60907	12.892	7	3	59	3	62.5	protein metabolism;other metabolic processes;other biological processes	cytoskeleton;nucleus;other cell component	nucleic acid binding activity;other molecular function	TBL1X	Ectoderm differentiation; Ectoderm differentiation; Rett syndrome	PPARA activates gene expression; Transcriptional regulation of white adipocyte differentiation; HCMV Early Events; Constitutive Signaling by NOTCH1 PEST Domain Mutants; Constitutive Signaling by NOTCH1 HD+PEST Domain Mutants; Cytoprotection by HMOX1; Heme signaling; BMAL1:CLOCK,NPAS2 activates circadian gene expression; Transcriptional activation of mitochondrial biogenesis; HDACs deacetylate histones; Activation of gene expression by SREBF (SREBP); MLL4 and MLL3 complexes regulate expression of PPARG target genes in adipogenesis and hepatic steatosis; NOTCH1 Intracellular Domain Regulates Transcription; Notch-HLH transcription pathway; Loss of MECP2 binding ability to the NCoR/SMRT complex; Regulation of MECP2 expression and activity; NR1H3 & NR1H2 regulate gene expression linked to cholesterol transport and efflux; RORA activates gene expression	19.2293	19.0328	18.9753	19.3882	18.976	19.0817	18.8747	19.0707	19.0898	19.3788	19.4432	19.3223	0	19.3814	19.0117	0.369664	19.1486	19.0791	0.0695074	0.747716	0.0975113
Protein strawberry notch homolog 2 OS=Homo sapiens OX=9606 GN=SBNO2 PE=2 SV=3	Q9Y2G9	11.699	5	5	69	5	150.2	other biological processes	nucleus	nucleic acid binding activity;other molecular function	SBNO2			19.0648	19.4136	19.4831	19.4925	19.3292	19.3479	18.9883	18.0733	18.7998	18.9741	19.1676	18.9401	0	19.0273	18.6205	0.406804	19.3899	19.3205	0.0693774	0.275562	0.100057
Drebrin-like protein OS=Homo sapiens OX=9606 GN=DBNL PE=1 SV=1	Q9UJU6	63.269	44	16	284	16	48.2	cell organization and biogenesis;transport;developmental processes;signal transduction;other biological processes	non-structural extracellular;plasma membrane;other membranes;cytosol;cytoskeleton;ER/Golgi;other cytoplasmic organelle;other cell component	enzyme regulator activity;cytoskeletal activity;other molecular function	DBNL	T-cell receptor signaling	Neutrophil degranulation; Neurexins and neuroligins; Caspase-mediated cleavage of cytoskeletal proteins	21.8165	21.7115	21.6487	21.7162	21.8316	21.837	21.8403	21.6977	21.9561	21.6907	21.7349	21.7398	0	21.7218	21.8314	-0.109633	21.7949	21.7256	0.0693613	0.277353	0.273619
RNA-binding protein RO60 OS=Homo sapiens OX=9606 GN=RO60 PE=1 SV=2	P10155	77.228	46	22	407	22	60.6	cell organization and biogenesis;RNA metabolism OR transcription;other metabolic processes;developmental processes;signal transduction;other biological processes	cytosol;nucleus;other cell component	nucleic acid binding activity;other molecular function	RO60			22.8309	22.8334	22.9393	22.9708	22.8947	22.9461	22.9976	22.9339	23.07	22.967	22.9543	22.9367	0	22.9527	23.0005	-0.0478144	22.9372	22.8679	0.0692983	0.2381	0.406042
Autophagy-related protein 16-1 OS=Homo sapiens OX=9606 GN=ATG16L1 PE=1 SV=2	Q676U5	21.809	23	8	94	8	68.2	cell organization and biogenesis;protein metabolism;RNA metabolism OR transcription;other metabolic processes;stress response;transport;developmental processes;other biological processes	other membranes;cytosol;cytoskeleton;other cytoplasmic organelle;other cell component	other molecular function	ATG16L1	Nanoparticle triggered autophagic cell death; Neurodegeneration with brain iron accumulation (NBIA) subtypes pathway; LDLRAD4 and what we know about it; Autophagy; Perturbations to host-cell autophagy, induced by SARS-CoV-2 proteins; Clock-controlled autophagy in bone metabolism; 8q11.23 (RB1CC1) copy number variation; ADHD and autism (ASD) pathways	Macroautophagy	19.1135	19.2414	18.7136	19.2161	19.347	18.7129	19.0415	18.923	19.4167	19.4022	19.1994	19.1187	0	19.2401	19.1271	0.11307	19.092	19.0228	0.069161	0.135025	0.054632
Peroxynitrite isomerase THAP4 OS=Homo sapiens OX=9606 GN=THAP4 PE=1 SV=2	Q8WY91	6.528	9	3	29	3	62.9	other metabolic processes	cytosol;nucleus	nucleic acid binding activity;other molecular function	THAP4	2q37 copy number variation syndrome		15.6802	15.9978	15.9168	15.9728	15.8045	16.0249	14.5458	15.5324	15.0497	14.9709	14.899	14.4977	0	14.7892	15.0426	-0.253454	15.9341	15.865	0.069092	0.164626	0.127522
TELO2-interacting protein 1 homolog OS=Homo sapiens OX=9606 GN=TTI1 PE=1 SV=3	O43156	32.95	18	14	188	14	122	other biological processes	nucleus;other cell component		TTI1	Fragile X syndrome; Pleural mesothelioma; Hallmark of cancer: sustaining proliferative signaling		20.1078	20.1568	20.1056	20.1623	20.2169	20.198	20.054	19.9035	20.3092	20.2094	20.2428	20.1026	0	20.185	20.0889	0.0960642	20.1924	20.1234	0.0690158	0.154352	0.737816
Protein WWC3 OS=Homo sapiens OX=9606 GN=WWC3 PE=1 SV=3	Q9ULE0	2.656	1	1	23	0	122.6							19.2959	19.3552	19.5672	18.635	19.8093	19.9803	14.5341	18.3623	20.0353	19.8926	20.0805	19.983	0	19.9854	17.6439	2.34145	19.4749	19.4061	0.0687768	0.27484	0.0322161
cAMP-dependent protein kinase catalytic subunit gamma OS=Homo sapiens OX=9606 GN=PRKACG PE=1 SV=3	P22612	9.415	15	3	47	1	40.4	cell organization and biogenesis;developmental processes;signal transduction;other biological processes	cytosol;nucleus;other cell component	kinase activity;other molecular function	PRKACG	AMP-activated protein kinase signaling; Dopamine metabolism; Polycystic kidney disease pathway; Common pathways underlying drug addiction; G protein signaling; MAPK signaling; Cannabinoid receptor signaling; Chemokine signaling; Lipid metabolism pathway; Ras signaling; Hedgehog signaling; Thermogenesis; Hippo signaling regulation; Hippo-Merlin signaling dysregulation; GPR143 in melanocytes and retinal pigment epithelium cells; Vasopressin-regulated water reabsorption; Cardiomyocyte signaling converging on titin; ADHD and autism (ASD) pathways	GPER1 signaling; ADORA2B mediated anti-inflammatory cytokines production; Factors involved in megakaryocyte development and platelet production; FCGR3A-mediated IL10 synthesis; Triglyceride catabolism; Degradation of GLI1 by the proteasome; Degradation of GLI2 by the proteasome; GLI3 is processed to GLI3R by the proteasome; MAPK6/MAPK4 signaling; RET signaling; High laminar flow shear stress activates signaling by PIEZO1 and PECAM1:CDH5:KDR in endothelial cells; VEGFA-VEGFR2 Pathway; Glucagon-like Peptide-1 (GLP1) regulates insulin secretion; Vasopressin regulates renal water homeostasis via Aquaporins; PKA activation; PKA activation in glucagon signalling; Regulation of glycolysis by fructose 2,6-bisphosphate metabolism; CD209 (DC-SIGN) signaling; Rap1 signalling; HDL assembly; DARPP-32 events; CREB1 phosphorylation through the activation of Adenylate Cyclase; ROBO receptors bind AKAP5; PKA-mediated phosphorylation of key metabolic factors	16.7996	16.7522	16.7951	16.8245	17.065	16.662	17.0094	16.8682	16.8755	16.7307	16.3114	16.5703	0	16.5374	16.9177	-0.380264	16.8505	16.7823	0.0681746	0.51833	0.114849
ADP/ATP translocase 3 OS=Homo sapiens OX=9606 GN=SLC25A6 PE=1 SV=4	P12236	54.966	56	15	328	1	32.8	cell organization and biogenesis;transport;other biological processes	other membranes;mitochondrion	transporter activity	SLC25A6	Electron transport chain: OXPHOS system in mitochondria; Alzheimer's disease and miRNA effects; Alzheimer's disease	Transport of nucleosides and free purine and pyrimidine bases across the plasma membrane; Mitochondrial protein import; Mitochondrial protein degradation; Influenza Virus Induced Apoptosis; Vpr-mediated induction of apoptosis by mitochondrial outer membrane permeabilization	24.4934	24.5559	24.6674	24.6277	24.6334	24.6602	24.5571	24.5545	24.5702	24.6576	24.7052	24.6646	0	24.6758	24.5606	0.115225	24.6404	24.5722	0.0681688	0.832293	0.288076
Interferon-induced protein with tetratricopeptide repeats 5 OS=Homo sapiens OX=9606 GN=IFIT5 PE=1 SV=1	Q13325	7.402	11	4	42	4	55.8	stress response;other biological processes	plasma membrane;other membranes;cytosol;cytoskeleton;other cell component	nucleic acid binding activity	IFIT5		Interferon alpha/beta signaling	17.2034	17.074	17.7343	17.2948	17.4234	17.4978	17.1154	14.075	17.1213	17.1796	16.7433	16.1417	8.33333	16.6882	16.1039	0.584304	17.4053	17.3372	0.0681146	0.10657	0.0606825
Ergosterol biosynthetic protein 28 homolog OS=Homo sapiens OX=9606 GN=ERG28 PE=1 SV=1	Q9UKR5	1.785	6	1	11	1	15.9	other metabolic processes	other membranes;ER/Golgi	other molecular function	ERG28			16.4736	16.5697	16.5117	16.3629	16.6113	16.7851	15.722	14.1359	15.9931	16.4058	16.8326	16.4606	8.33333	16.5663	15.2837	1.28266	16.5864	16.5184	0.0680697	0.402126	0.108494
Midasin OS=Homo sapiens OX=9606 GN=MDN1 PE=1 SV=2	Q9NU22	322.07	32	130	1673	130	632.4	cell organization and biogenesis;transport	cytosol;cytoskeleton;nucleus;other cell component	other molecular function	MDN1	Network map of SARS-CoV-2 signaling		23.356	23.3629	23.6608	23.6234	23.4992	23.4608	23.4605	23.314	23.5229	23.4061	23.3941	23.3678	0	23.3894	23.4324	-0.04309	23.5278	23.4599	0.0679015	0.132723	0.127522
Caytaxin OS=Homo sapiens OX=9606 GN=ATCAY PE=1 SV=2	Q86WG3	3.371	3	1	24	1	42.1	cell organization and biogenesis;developmental processes;other biological processes	other membranes;mitochondrion;other cell component	cytoskeletal activity	ATCAY			17.9923	17.7328	17.8881	18.2682	17.9418	17.6066	17.7113	17.4671	17.8617	18.2676	18.2452	18.0539	0	18.1889	17.68	0.508848	17.9389	17.8711	0.0677702	0.684083	0.0633235
Set1/Ash2 histone methyltransferase complex subunit ASH2 OS=Homo sapiens OX=9606 GN=ASH2L PE=1 SV=1	Q9UBL3	47.096	39	19	278	19	68.7	cell organization and biogenesis;RNA metabolism OR transcription;other metabolic processes;stress response;other biological processes	nucleus;other cell component	nucleic acid binding activity;other molecular function	ASH2L	miR-targeted genes in lymphocytes; miR-targeted genes in muscle cell; Kleefstra syndrome	Activation of anterior HOX genes in hindbrain development during early embryogenesis; Formation of the beta-catenin:TCF transactivating complex; Deactivation of the beta-catenin transactivating complex; Formation of WDR5-containing histone-modifying complexes; MLL4 and MLL3 complexes regulate expression of PPARG target genes in adipogenesis and hepatic steatosis; PKMTs methylate histone lysines; RUNX1 regulates genes involved in megakaryocyte differentiation and platelet function; Epigenetic regulation of gene expression by MLL3 and MLL4 complexes	21.3427	21.4117	21.4073	21.4258	21.4826	21.4563	21.4946	21.3462	21.5308	21.5057	21.492	21.4137	0	21.4705	21.4572	0.0132567	21.4549	21.3872	0.0676603	0.0373939	0.608757
Wings apart-like protein homolog OS=Homo sapiens OX=9606 GN=WAPL PE=1 SV=1	Q7Z5K2	82.416	36	29	418	29	132.9	cell cycle OR cell proliferation;cell organization and biogenesis;other biological processes	cytosol;cytoskeleton;nucleus;other cell component	other molecular function	WAPL	Cohesin complex - Cornelia de Lange syndrome; 10q22q23 copy number variation	Separation of Sister Chromatids; Resolution of Sister Chromatid Cohesion; Establishment of Sister Chromatid Cohesion; Cohesin Loading onto Chromatin	21.447	21.4804	21.5515	21.5803	21.4883	21.6133	21.4362	21.2777	21.4447	21.5049	21.5619	21.4996	0	21.5221	21.3862	0.135939	21.5606	21.493	0.0676414	0.442497	0.354104
Cell division control protein 42 homolog OS=Homo sapiens OX=9606 GN=CDC42 PE=1 SV=2	P60953	29.976	48	9	167	8	21.2	cell organization and biogenesis;stress response;transport;developmental processes;signal transduction;other biological processes	plasma membrane;other membranes;cytosol;cytoskeleton;ER/Golgi;other cytoplasmic organelle;other cell component	signal transduction activity or receptor binding;cytoskeletal activity;other molecular function	CDC42	Androgen receptor signaling; Target of rapamycin signaling; Integrin-mediated cell adhesion; Integrated breast cancer pathway; RANKL/RANK signaling; Leptin signaling; Microtubule cytoskeleton regulation; Metastatic brain tumor; Pathogenic Escherichia coli infection; RalA downstream regulated genes; B cell receptor signaling; AGE/RAGE pathway; Brain-derived neurotrophic factor (BDNF) signaling; Spinal cord injury; Focal adhesion; TGF-beta signaling pathway; MAPK signaling; VEGFA-VEGFR2 signaling; Chemokine signaling; Oxidative damage response; p38 MAPK signaling; MET in type 1 papillary renal cell carcinoma; Ebola virus infection in host; Ras signaling; Pancreatic adenocarcinoma pathway; EGF/EGFR signaling; Nonalcoholic fatty liver disease; Hippo signaling regulation; 22q11.2 copy number variation syndrome; Gastrin signaling; Regulation of actin cytoskeleton; G13 signaling; Genetic causes of porto-sinusoidal vascular disease; Axon guidance; 13q12.12 copy number variation; T-cell receptor signaling; DNA damage response (only ATM dependent)	RHO GTPases Activate Formins; MAPK6/MAPK4 signaling; RAC1 GTPase cycle; RHOG GTPase cycle; EPHB-mediated forward signaling; Factors involved in megakaryocyte development and platelet production; Regulation of actin dynamics for phagocytic cup formation; FCGR3A-mediated phagocytosis; CDC42 GTPase cycle; RHOQ GTPase cycle; RHO GTPases Activate WASPs and WAVEs; RHO GTPases activate IQGAPs; RAC2 GTPase cycle; RAC3 GTPase cycle; RHOJ GTPase cycle; RHOV GTPase cycle; Gene and protein expression by JAK-STAT signaling after Interleukin-12 stimulation; RHOU GTPase cycle; DCC mediated attractive signaling; GPVI-mediated activation cascade; VEGFA-VEGFR2 Pathway; Myogenesis; G beta:gamma signalling through CDC42; EGFR downregulation; RHO GTPases activate PAKs; Inactivation of CDC42 and RAC1; CD28 dependent Vav1 pathway; RHO GTPases activate KTN1	23.2669	23.3328	23.4262	23.4033	23.4227	23.4023	23.0964	23.1108	23.2495	23.2892	23.3303	23.3455	0	23.3217	23.1522	0.169436	23.4094	23.342	0.0674302	0.560106	0.312032
Renin receptor OS=Homo sapiens OX=9606 GN=ATP6AP2 PE=1 SV=2	O75787	8.614	16	4	39	4	39	cell organization and biogenesis;protein metabolism;other metabolic processes;transport;developmental processes;other biological processes	plasma membrane;other membranes;ER/Golgi;other cytoplasmic organelle;other cell component	other molecular function	ATP6AP2	ACE inhibitor pathway; Oxidative phosphorylation	Neutrophil degranulation; Metabolism of Angiotensinogen to Angiotensins	18.0934	17.8908	18.1117	18.0288	18.2475	18.0219	16.0366	15.9057	16.1751	17.6733	17.7885	17.5383	0	17.6667	16.0391	1.62762	18.0994	18.032	0.0674151	1.42759	0.145744
Targeting protein for Xklp2 OS=Homo sapiens OX=9606 GN=TPX2 PE=1 SV=2	Q9ULW0	82.434	43	29	353	29	85.6	cell cycle OR cell proliferation;cell organization and biogenesis;other biological processes	cytosol;cytoskeleton;nucleus;other cell component	other molecular function	TPX2	Gastric cancer network 1	Regulation of TP53 Activity through Phosphorylation; AURKA Activation by TPX2	21.9051	22.1212	22.2865	22.1935	22.2381	22.0833	21.0923	20.9485	21.197	21.2161	21.3551	21.4516	0	21.3409	21.0792	0.261708	22.1716	22.1043	0.0673729	0.565148	0.116379
Ferredoxin-2, mitochondrial OS=Homo sapiens OX=9606 GN=FDX2 PE=1 SV=2	Q6P4F2	2.903	6	1	19	1	19.9							17.8985	17.7445	17.8105	18.0671	17.8548	17.7334	17.2271	17.1294	17.3491	17.9361	18.0215	17.692	0	17.8832	17.2352	0.64799	17.8851	17.8179	0.0672366	0.86376	0.131865
Conserved oligomeric Golgi complex subunit 3 OS=Homo sapiens OX=9606 GN=COG3 PE=1 SV=3	Q96JB2	22.937	16	11	109	11	94	cell organization and biogenesis;protein metabolism;other metabolic processes;transport;other biological processes	plasma membrane;other membranes;cytosol;ER/Golgi		COG3		Intra-Golgi traffic; Retrograde transport at the Trans-Golgi-Network; COPI-mediated anterograde transport	18.5446	18.2208	18.816	18.6531	18.6955	18.4334	19.2959	18.0376	18.6314	18.5114	19.0734	18.3311	0	18.6386	18.655	-0.0163342	18.594	18.5271	0.0668685	0.00618754	0.0690011
Kinesin-like protein KIF7 OS=Homo sapiens OX=9606 GN=KIF7 PE=1 SV=2	Q2M1P5	18.222	10	10	99	9	150.5	other biological processes	cytoskeleton;other cell component	cytoskeletal activity;other molecular function	KIF7	Hedgehog signaling; Hedgehog signaling; Ciliopathies; Bardet-Biedl syndrome	Hedgehog 'on' state; Hedgehog 'off' state	18.2261	17.9028	18.2891	18.1009	18.3063	18.2113	17.867	18.286	18.7954	18.4464	18.4411	18.2671	0	18.3848	18.3161	0.0686962	18.2062	18.1393	0.0668336	0.0444203	0.102601
Chromatin assembly factor 1 subunit A OS=Homo sapiens OX=9606 GN=CHAF1A PE=1 SV=3	Q13111	43.247	24	17	196	17	106.8	cell organization and biogenesis;DNA metabolism;other metabolic processes;stress response	nucleus;other cell component	other molecular function	CHAF1A	miR-targeted genes in lymphocytes; Nanoparticle triggered autophagic cell death		20.2125	20.4688	20.4983	20.4485	20.5101	20.4213	19.8151	19.7617	20.0433	20.259	20.206	20.0854	0	20.1834	19.8734	0.31007	20.46	20.3932	0.0667971	0.588434	0.147144
ATP synthase F(0) complex subunit B1, mitochondrial OS=Homo sapiens OX=9606 GN=ATP5PB PE=1 SV=2	P24539	63.174	55	13	321	13	28.9	other metabolic processes;transport	other membranes;mitochondrion	transporter activity	ATP5PB	Electron transport chain: OXPHOS system in mitochondria; 7q11.23 copy number variation syndrome; Oxidative phosphorylation	Cristae formation; Formation of ATP by chemiosmotic coupling	23.3898	23.4826	23.4579	23.5232	23.5147	23.4925	23.2912	23.2852	23.4193	23.3823	23.5261	23.5411	0	23.4831	23.3319	0.151243	23.5101	23.4434	0.0667191	0.489511	0.498285
Tyrosyl-DNA phosphodiesterase 2 OS=Homo sapiens OX=9606 GN=TDP2 PE=1 SV=1	O95551	17.487	26	7	82	7	40.9	DNA metabolism;other metabolic processes;stress response;developmental processes;signal transduction;other biological processes	nucleus;other cell component	nucleic acid binding activity;other molecular function	TDP2	Oxidative damage response	Nonhomologous End-Joining (NHEJ)	19.5257	19.4225	19.5387	19.5705	19.6044	19.5118	19.2846	18.8397	19.3495	19.5208	19.3771	19.6677	0	19.5219	19.1579	0.363928	19.5623	19.4956	0.0666208	0.416679	0.368603
Polyadenylate-binding protein 2 OS=Homo sapiens OX=9606 GN=PABPN1 PE=1 SV=3	Q86U42	20.303	24	6	95	6	32.7	RNA metabolism OR transcription;other metabolic processes;transport;signal transduction;other biological processes	nucleus;other cell component	nucleic acid binding activity;other molecular function	PABPN1	mRNA processing	mRNA 3'-end processing; RNA Polymerase II Transcription Termination; Processing of Intronless Pre-mRNAs; Inhibition of Host mRNA Processing and RNA Silencing; Z-decay: degradation of maternal mRNAs by zygotically expressed factors	21.4023	21.494	21.2161	21.3832	21.4549	21.4739	21.6654	21.5364	21.716	21.4874	21.5432	21.6133	0	21.548	21.6393	-0.0913069	21.4373	21.3708	0.0665203	0.307811	0.165852
Dual specificity protein kinase TTK OS=Homo sapiens OX=9606 GN=TTK PE=1 SV=2	P33981	37.103	26	14	191	14	97	cell cycle OR cell proliferation;cell organization and biogenesis;signal transduction;other biological processes	cytoskeleton;nucleus;other cell component	kinase activity;other molecular function	TTK	Cell cycle; Retinoblastoma gene in cancer		20.1048	20.4675	20.0651	20.3409	20.1674	20.3285	19.2445	19.5308	19.3679	19.5024	19.6001	19.5927	0	19.5651	19.3811	0.183998	20.2789	20.2125	0.0664768	0.407204	0.0950461
Microfibrillar-associated protein 1 OS=Homo sapiens OX=9606 GN=MFAP1 PE=1 SV=2	P55081	36.529	29	10	164	9	51.9	RNA metabolism OR transcription;other metabolic processes	extracellular matrix;cytoskeleton;nucleus		MFAP1	Canonical and non-canonical Notch signaling; Ciliary landscape	mRNA Splicing - Major Pathway	21.0067	20.9775	21.0222	20.9945	21.0847	21.1264	20.7994	20.7523	20.8918	21.0543	21.035	20.9698	0	21.0197	20.8145	0.205228	21.0686	21.0021	0.0664512	0.741571	0.368603
DNA replication complex GINS protein SLD5 OS=Homo sapiens OX=9606 GN=GINS4 PE=1 SV=1	Q9BRT9	15.27	35	6	69	6	26	cell cycle OR cell proliferation;DNA metabolism;stress response;developmental processes	nucleus;other cell component		GINS4		Unwinding of DNA	19.3261	19.6156	19.5455	19.4701	19.5582	19.6582	19.2595	18.453	19.3587	19.2871	19.2698	19.3866	0	19.3145	19.0237	0.29076	19.5621	19.4957	0.0664146	0.198498	0.139626
Proteasome subunit beta type-5 OS=Homo sapiens OX=9606 GN=PSMB5 PE=1 SV=3	P28074	63.288	58	13	224	13	28.5	protein metabolism;other metabolic processes;stress response	cytosol;cytoskeleton;nucleus;other cell component	other molecular function	PSMB5	Proteasome degradation; Alzheimer's disease and miRNA effects; Alzheimer's disease	Asymmetric localization of PCP proteins; Degradation of DVL; ER-Phagosome pathway; FCERI mediated NF-kB activation; Downstream TCR signaling; Antigen processing: Ubiquitination & Proteasome degradation; Proteasome assembly; Ub-specific processing proteases; Separation of Sister Chromatids; The role of GTSE1 in G2/M progression after G2 checkpoint; Somitogenesis; Oxygen-dependent proline hydroxylation of Hypoxia-inducible Factor Alpha; Neddylation; Regulation of expression of SLITs and ROBOs; Activation of NF-kappaB in B cells; Cross-presentation of soluble exogenous antigens (endosomes); Autodegradation of Cdh1 by Cdh1:APC/C; SCF-beta-TrCP mediated degradation of Emi1; APC/C:Cdc20 mediated degradation of Securin; APC/C:Cdh1 mediated degradation of Cdc20 and other APC/C:Cdh1 targeted proteins in late mitosis/early G1; Cdc20:Phospho-APC/C mediated degradation of Cyclin A; Vpu mediated degradation of CD4; Vif-mediated degradation of APOBEC3G; SCF(Skp2)-mediated degradation of p27/p21; Degradation of beta-catenin by the destruction complex; Regulation of activated PAK-2p34 by proteasome mediated degradation; Autodegradation of the E3 ubiquitin ligase COP1; Regulation of ornithine decarboxylase (ODC); ABC-family proteins mediated transport; AUF1 (hnRNP D0) binds and destabilizes mRNA; Degradation of AXIN; Hedgehog ligand biogenesis; Hh mutants are degraded by ERAD; Dectin-1 mediated noncanonical NF-kB signaling; Degradation of GLI1 by the proteasome; Degradation of GLI2 by the proteasome; GLI3 is processed to GLI3R by the proteasome; Hedgehog 'on' state; Regulation of RAS by GAPs; NIK-->noncanonical NF-kB signaling; Defective CFTR causes cystic fibrosis; MAPK6/MAPK4 signaling; UCH proteinases; Assembly of the pre-replicative complex; Orc1 removal from chromatin; CDK-mediated phosphorylation and removal of Cdc6; G2/M Checkpoints; Ubiquitin Mediated Degradation of Phosphorylated Cdc25A; Ubiquitin-dependent degradation of Cyclin D; FBXL7 down-regulates AURKA during mitotic entry and in early mitosis; RUNX1 regulates transcription of genes involved in differentiation of HSCs; Regulation of RUNX2 expression and activity; Regulation of RUNX3 expression and activity; Regulation of PTEN stability and activity; Interleukin-1 signaling; Negative regulation of NOTCH4 signaling; KEAP1-NFE2L2 pathway; GSK3B and BTRC:CUL1-mediated-degradation of NFE2L2	22.8127	22.8427	22.6755	22.8572	22.8739	22.7988	22.8931	22.8243	22.9815	22.8589	22.8281	22.8546	0	22.8472	22.8996	-0.0523922	22.8433	22.777	0.0663379	0.226803	0.275876
m-AAA protease-interacting protein 1, mitochondrial OS=Homo sapiens OX=9606 GN=MAIP1 PE=1 SV=1	Q8WWC4	28.802	36	9	123	9	32.5	cell organization and biogenesis;transport;other biological processes	other membranes;mitochondrion	translation activity	MAIP1		Processing of SMDT1	20.5317	20.4461	20.4509	20.4909	20.5579	20.578	20.3823	20.3981	20.3876	20.4593	20.3852	20.481	0	20.4418	20.3893	0.0524995	20.5423	20.4762	0.0660556	0.333774	0.442402
DNA polymerase epsilon subunit 2 OS=Homo sapiens OX=9606 GN=POLE2 PE=1 SV=2	P56282	14.461	26	8	98	8	59.5	DNA metabolism;other metabolic processes;stress response	nucleus;other cell component	nucleic acid binding activity;other molecular function	POLE2	Retinoblastoma gene in cancer; Pyrimidine metabolism; G1 to S cell cycle control; DNA replication; Base excision repair; Nucleotide excision repair; DNA repair pathways, full network; Nucleotide excision repair in xeroderma pigmentosum ; DNA mismatch repair	Activation of the pre-replicative complex; Termination of translesion DNA synthesis; HDR through Homologous Recombination (HRR); Dual incision in TC-NER; Gap-filling DNA repair synthesis and ligation in TC-NER; Recognition of DNA damage by PCNA-containing replication complex; PCNA-Dependent Long Patch Base Excision Repair; Dual Incision in GG-NER; DNA replication initiation; Gap-filling DNA repair synthesis and ligation in GG-NER	18.4119	18.5654	18.9137	18.7026	18.7042	18.6823	18.5153	18.2317	18.2149	18.5547	18.3611	18.2107	0	18.3755	18.3207	0.0548329	18.6964	18.6303	0.0660157	0.0779578	0.0858772
Protein strawberry notch homolog 1 OS=Homo sapiens OX=9606 GN=SBNO1 PE=1 SV=1	A3KN83	46.081	19	19	235	19	154.2	other biological processes	nucleus	nucleic acid binding activity;other molecular function	SBNO1			20.6904	20.9636	21.1136	21.0609	20.8861	21.0185	21.3316	20.4478	20.7315	20.7494	20.7371	20.6108	0	20.6991	20.837	-0.137869	20.9885	20.9225	0.0659727	0.0989523	0.0983329
Negative elongation factor A OS=Homo sapiens OX=9606 GN=NELFA PE=1 SV=3	Q9H3P2	27.494	23	9	112	9	57.2	other biological processes	cytosol;nucleus	other molecular function	NELFA	Initiation of transcription and translation elongation at the HIV-1 LTR; 4p16.3 copy number variation	Formation of RNA Pol II elongation complex ; Formation of the Early Elongation Complex; Formation of HIV elongation complex in the absence of HIV Tat; Formation of the HIV-1 Early Elongation Complex; Formation of HIV-1 elongation complex containing HIV-1 Tat; Pausing and recovery of Tat-mediated HIV elongation; Abortive elongation of HIV-1 transcript in the absence of Tat; Tat-mediated HIV elongation arrest and recovery; HIV elongation arrest and recovery; Pausing and recovery of HIV elongation; RNA Polymerase II Pre-transcription Events; TP53 Regulates Transcription of DNA Repair Genes	19.8653	20.0015	20.0177	19.7754	20.2319	20.075	19.7782	19.6978	20.0413	19.9266	19.7558	19.9578	0	19.8801	19.8391	0.0409791	20.0274	19.9615	0.0659191	0.0649452	0.0921522
14-3-3 protein gamma OS=Homo sapiens OX=9606 GN=YWHAG PE=1 SV=2	P61981	72.196	72	15	315	10	28.3	stress response;signal transduction;other biological processes	cytosol;nucleus;other cell component	signal transduction activity or receptor binding;enzyme regulator activity;other molecular function	YWHAG	Cell cycle; Prolactin signaling; Myometrial relaxation and contraction pathways; Disruption of postsynaptic signaling by CNV; Calcium regulation in cardiac cells; 7q11.23 distal copy number variation; Sudden infant death syndrome (SIDS) susceptibility pathways	TP53 Regulates Metabolic Genes; Translocation of SLC2A4 (GLUT4) to the plasma membrane; Recruitment of NuMA to mitotic centrosomes; Regulation of PLK1 Activity at G2/M Transition; Loss of Nlp from mitotic centrosomes; Recruitment of mitotic centrosome proteins and complexes; Anchoring of the basal body to the plasma membrane; AURKA Activation by TPX2; Regulation of localization of FOXO transcription factors; Chk1/Chk2(Cds1) mediated inactivation of Cyclin B:Cdk1 complex; Transcriptional and post-translational regulation of MITF-M expression and activity; RHO GTPases activate PKNs; SARS-CoV-1 targets host intracellular signalling and regulatory pathways; SARS-CoV-2 targets host intracellular signalling and regulatory pathways; Activation of BAD and translocation to mitochondria	24.0001	24.0484	24.0359	24.0715	24.0849	24.1254	23.9738	24.0454	24.151	24.1227	24.1375	24.1335	0	24.1312	24.0567	0.0745172	24.0939	24.0281	0.0658063	0.27484	0.744053
Frataxin, mitochondrial OS=Homo sapiens OX=9606 GN=FXN PE=1 SV=2	Q16595	15.418	35	5	78	5	23.1	cell organization and biogenesis;protein metabolism;other metabolic processes;stress response;transport;developmental processes;other biological processes	cytosol;mitochondrion	other molecular function	FXN	Iron-sulfur cluster biogenesis	Complex III assembly; Maturation of TCA enzymes and regulation of TCA cycle; Mitochondrial protein import; Mitochondrial iron-sulfur cluster biogenesis	20.0163	20.0691	19.9494	20.0326	20.1488	20.0507	20.235	20.3108	20.2883	20.2857	20.3491	20.3461	0	20.327	20.278	0.0489335	20.0774	20.0116	0.0657801	0.359765	0.333087
WASH complex subunit 5 OS=Homo sapiens OX=9606 GN=WASHC5 PE=1 SV=1	Q12768	52.743	28	25	288	25	134.2	cell cycle OR cell proliferation;cell organization and biogenesis;transport;other biological processes	other membranes;cytosol;ER/Golgi;nucleus;other cytoplasmic organelle;other cell component		WASHC5			20.3739	20.5227	20.4779	20.623	20.4511	20.4979	20.4539	19.8345	20.487	20.6136	20.5021	20.5113	0	20.5424	20.2585	0.283884	20.524	20.4582	0.0657792	0.259159	0.235558
Cilia- and flagella-associated protein 20 OS=Homo sapiens OX=9606 GN=CFAP20 PE=1 SV=1	Q9Y6A4	16.83	39	7	83	7	22.8	cell organization and biogenesis;protein metabolism;other metabolic processes;other biological processes	cytoskeleton;nucleus;other cell component		CFAP20			19.6513	19.9212	19.9915	20.0004	19.8355	19.9252	19.7816	19.5798	19.7227	20.0015	20.0963	19.5521	0	19.8833	19.6947	0.188607	19.9204	19.8547	0.0657174	0.219948	0.119143
Protein arginine N-methyltransferase 1 OS=Homo sapiens OX=9606 GN=PRMT1 PE=1 SV=3	Q99873	89.674	65	20	407	20	42.4	cell organization and biogenesis;protein metabolism;RNA metabolism OR transcription;other metabolic processes;stress response;developmental processes;signal transduction;other biological processes	other membranes;cytosol;nucleus;other cytoplasmic organelle;other cell component	nucleic acid binding activity;other molecular function	PRMT1	Energy metabolism; mRNA processing; Nitric oxide metabolism in cystic fibrosis; 16p11.2 distal deletion syndrome; Interferon type I signaling	Estrogen-dependent gene expression; RUNX1 regulates genes involved in megakaryocyte differentiation and platelet function; Extra-nuclear estrogen signaling; RMTs methylate histone arginines; TP53 Regulates Transcription of Genes Involved in G2 Cell Cycle Arrest; Maturation of nucleoprotein	24.0951	24.0473	24.0484	24.0539	24.1809	24.1528	24.1044	23.9301	24.0923	24.0421	24.0921	24.0914	0	24.0752	24.0423	0.032943	24.1292	24.0636	0.0656039	0.107686	0.367777
E3 SUMO-protein ligase CBX4 OS=Homo sapiens OX=9606 GN=CBX4 PE=1 SV=3	O00257	14.134	15	6	66	6	61.3	cell organization and biogenesis;protein metabolism;other metabolic processes;other biological processes	nucleus	nucleic acid binding activity;other molecular function	CBX4		SUMOylation of DNA damage response and repair proteins; SUMOylation of chromatin organization proteins; SUMOylation of RNA binding proteins; Oxidative Stress Induced Senescence; SUMOylation of transcription cofactors; SUMOylation of DNA methylation proteins; RUNX1 interacts with co-factors whose precise effect on RUNX1 targets is not known; Regulation of PTEN gene transcription	18.2521	17.7853	18.2475	18.1776	18.3046	17.9991	18.0445	18.2501	18.3257	18.2448	18.1726	18.279	0	18.2321	18.2068	0.025364	18.1605	18.095	0.0654917	0.0516441	0.0731434
Protein AF1q OS=Homo sapiens OX=9606 GN=MLLT11 PE=1 SV=1	Q13015	18.093	89	5	84	5	10.1	signal transduction;other biological processes	cytosol;cytoskeleton;nucleus		MLLT11			19.7805	19.8969	19.9327	19.9507	19.8784	19.9774	20.3324	20.0482	20.3194	20.379	20.3302	20.3511	0	20.3535	20.2333	0.120117	19.9355	19.8701	0.0654566	0.250697	0.290703
DnaJ homolog subfamily C member 5 OS=Homo sapiens OX=9606 GN=DNAJC5 PE=1 SV=1	Q9H3Z4	10.872	33	4	53	4	22.1	cell-cell signaling;protein metabolism;other metabolic processes;transport;other biological processes	plasma membrane;other membranes;cytosol;ER/Golgi;other cytoplasmic organelle;other cell component	other molecular function	DNAJC5		Sensory processing of sound by inner hair cells of the cochlea; Neutrophil degranulation; GABA synthesis, release, reuptake and degradation	17.9603	17.9811	17.8129	18.0782	18.0378	17.8344	17.8089	17.7557	17.7096	18.4637	18.7838	18.3502	0	18.5326	17.7581	0.774471	17.9834	17.9181	0.0653571	0.71159	0.158938
Guanine nucleotide-binding protein G(i) subunit alpha-1 OS=Homo sapiens OX=9606 GN=GNAI1 PE=1 SV=2	P63096	36.627	38	11	205	4	40.3	signal transduction;other biological processes	plasma membrane;other membranes;cytosol;cytoskeleton;nucleus;other cell component	signal transduction activity or receptor binding;enzyme regulator activity;other molecular function	GNAI1	Nicotine effect on dopaminergic neurons; Thyroid stimulating hormone (TSH) signaling; Endothelin pathways; Corticotropin-releasing hormone signaling; S1P receptor signal transduction; Common pathways underlying drug addiction; G protein signaling; Cell-type dependent selectivity of CCK2R signaling; Chemokine signaling; Purinergic signaling; Prostaglandin and leukotriene metabolism in senescence ; Prostaglandin and leukotriene metabolism in senescence ; Calcium regulation in cardiac cells; 5q35 copy number variation; Serotonin HTR1 group and FOS pathway	G alpha (i) signalling events; G alpha (z) signalling events; Adenylate cyclase inhibitory pathway; ADP signalling through P2Y purinoceptor 12; G alpha (s) signalling events; Extra-nuclear estrogen signaling; GPER1 signaling; ADORA2B mediated anti-inflammatory cytokines production; Adrenaline,noradrenaline inhibits insulin secretion	18.7742	18.7899	18.6229	18.6967	18.7988	18.8875	18.6511	18.4989	18.7325	18.7933	18.9045	18.7357	0	18.8112	18.6275	0.183687	18.7943	18.729	0.0653214	0.464902	0.202374
E3 ubiquitin-protein ligase RNF126 OS=Homo sapiens OX=9606 GN=RNF126 PE=1 SV=2	Q9BV68	12.878	28	5	66	5	33.8	protein metabolism;other metabolic processes;stress response;transport;other biological processes	cytosol;nucleus;other cell component	signal transduction activity or receptor binding;other molecular function	RNF126		Antigen processing: Ubiquitination & Proteasome degradation	19.2424	19.2775	19.1735	19.2939	19.2674	19.3279	19.1181	19.048	19.3182	19.238	19.1419	19.0458	0	19.1419	19.1615	-0.0195572	19.2964	19.2311	0.0652647	0.0356574	0.449449
SAFB-like transcription modulator OS=Homo sapiens OX=9606 GN=SLTM PE=1 SV=2	Q9NWH9	77.158	29	25	374	25	117.1	other biological processes	nucleus	nucleic acid binding activity	SLTM			21.5884	21.522	21.6101	21.6286	21.6099	21.6776	21.6231	21.6807	21.8936	21.7542	21.6489	21.6401	0	21.6811	21.7325	-0.0513866	21.6387	21.5735	0.0652383	0.111521	0.498285
LIM domain-containing protein 2 OS=Homo sapiens OX=9606 GN=LIMD2 PE=1 SV=1	Q9BT23	8.8	29	4	51	4	14.1	cell organization and biogenesis	plasma membrane;other membranes;cytosol;cytoskeleton;nucleus	cytoskeletal activity;other molecular function	LIMD2			18.1993	18.1884	18.1859	17.7842	18.3853	18.5996	18.2405	17.702	17.6321	18.646	18.3472	18.3588	0	18.4507	17.8582	0.592453	18.2564	18.1912	0.0651765	0.527762	0.0494683
Core-binding factor subunit beta OS=Homo sapiens OX=9606 GN=CBFB PE=1 SV=2	Q13951	19.703	37	6	98	6	21.5	protein metabolism;RNA metabolism OR transcription;other metabolic processes;other biological processes	nucleus	nucleic acid binding activity;other molecular function	CBFB	miR-targeted genes in lymphocytes; miR-targeted genes in muscle cell; miR-targeted genes in squamous cell; Dual hijack model of Vif in HIV infection; Hijack of ubiquitination by SARS-CoV-2	RUNX2 regulates osteoblast differentiation; RUNX1 regulates transcription of genes involved in differentiation of HSCs; Regulation of RUNX2 expression and activity; Regulation of RUNX3 expression and activity; RUNX1 regulates genes involved in megakaryocyte differentiation and platelet function; RUNX1 interacts with co-factors whose precise effect on RUNX1 targets is not known; Estrogen-dependent gene expression; RUNX1 regulates expression of components of tight junctions; RUNX1 regulates transcription of genes involved in differentiation of keratinocytes; RUNX1 regulates estrogen receptor mediated transcription; RUNX1 regulates transcription of genes involved in WNT signaling; Transcriptional regulation of granulopoiesis; RUNX2 regulates genes involved in cell migration; RUNX3 regulates p14-ARF; RUNX1 and FOXP3 control the development of regulatory T lymphocytes (Tregs); RUNX1 regulates transcription of genes involved in differentiation of myeloid cells; RUNX1 regulates transcription of genes involved in interleukin signaling; RUNX2 regulates chondrocyte maturation; RUNX3 Regulates Immune Response and Cell Migration; Regulation of RUNX1 Expression and Activity; RUNX2 regulates genes involved in differentiation of myeloid cells; RUNX1 regulates transcription of genes involved in BCR signaling; RUNX3 regulates RUNX1-mediated transcription	21.2305	21.1273	20.9951	21.1924	21.1628	21.1923	21.028	21.0469	21.0137	21.1126	21.0278	21.1218	0	21.0874	21.0295	0.0578686	21.1825	21.1176	0.0648856	0.359765	0.202374
RILP-like protein 2 OS=Homo sapiens OX=9606 GN=RILPL2 PE=1 SV=1	Q969X0	11.089	27	5	62	5	24	cell organization and biogenesis;transport;other biological processes	other membranes;cytosol;cytoskeleton;other cell component	other molecular function	RILPL2			18.9938	19.3234	19.4361	19.4394	19.2597	19.2488	18.9133	18.1905	18.9748	19.076	19.1429	19.1507	0	19.1232	18.6929	0.430334	19.316	19.2511	0.0648587	0.317078	0.0895417
Far upstream element-binding protein 2 OS=Homo sapiens OX=9606 GN=KHSRP PE=1 SV=4	Q92945	133.228	52	28	552	26	73.1	protein metabolism;RNA metabolism OR transcription;other metabolic processes;transport;other biological processes	cytosol;nucleus;other cell component	nucleic acid binding activity;other molecular function	KHSRP	Pre-implantation embryo	ATF4 activates genes in response to endoplasmic reticulum stress; KSRP (KHSRP) binds and destabilizes mRNA	24.4128	24.463	24.3144	24.446	24.4391	24.4994	24.4712	24.4118	24.4885	24.5488	24.5492	24.5238	0	24.5406	24.4571	0.0834782	24.4615	24.3968	0.0647229	0.568987	0.317353
Voltage-dependent anion-selective channel protein 3 OS=Homo sapiens OX=9606 GN=VDAC3 PE=1 SV=1	Q9Y277	44.629	58	13	215	12	30.6	cell-cell signaling;cell organization and biogenesis;stress response;transport;other biological processes	other membranes;mitochondrion;other cell component	transporter activity;other molecular function	VDAC3	Alzheimer's disease and miRNA effects; Ferroptosis; Hepatitis B infection; Alzheimer's disease	Ub-specific processing proteases; Mitochondrial calcium ion transport; PINK1-PRKN Mediated Mitophagy	22.8413	22.8158	23.1456	23.1104	23.0041	22.8818	23.1169	22.8919	23.1899	23.0611	23.1593	23.1261	0	23.1155	23.0662	0.0492572	22.9988	22.9342	0.0645791	0.100836	0.108536
Putative homeobox protein Meis3-like 1 OS=Homo sapiens OX=9606 GN=MEIS3P1 PE=5 SV=2	A6NDR6	10.184	17	4	43	0	30.2	developmental processes;other biological processes	nucleus	nucleic acid binding activity;other molecular function	MEIS3P1			18.3176	19.3051	18.0513	18.313	19.3259	18.2285	18.1623	18.1627	18.2025	19.0651	18.8542	18.7809	0	18.9001	18.1758	0.724247	18.6225	18.558	0.0644583	0.800198	0.0264693
Ras-related protein Rab-2A OS=Homo sapiens OX=9606 GN=RAB2A PE=1 SV=1	P61019	39.562	71	13	249	6	23.5	cell organization and biogenesis;other metabolic processes;transport	other membranes;cytosol;ER/Golgi;other cytoplasmic organelle;other cell component	other molecular function	RAB2A	Focal adhesion: PI3K-Akt-mTOR-signaling; Ciliary landscape	RAB geranylgeranylation; Golgi Cisternae Pericentriolar Stack Reorganization	22.0257	22.1771	22.2612	22.211	22.2274	22.2189	22.1712	22.0336	22.2195	22.0533	22.1167	22.145	0	22.105	22.1415	-0.0364723	22.2191	22.1547	0.0644177	0.116218	0.198429
Ubiquitin-conjugating enzyme E2 G2 OS=Homo sapiens OX=9606 GN=UBE2G2 PE=1 SV=1	P60604	19.753	42	4	91	4	18.6	protein metabolism;other metabolic processes;stress response;other biological processes	ER/Golgi;other cell component	other molecular function	UBE2G2	Parkin-ubiquitin proteasomal system pathway; Parkinson's disease pathway	Antigen processing: Ubiquitination & Proteasome degradation; Synthesis of active ubiquitin: roles of E1 and E2 enzymes	20.3842	20.4271	20.4694	20.4452	20.5084	20.5203	20.4682	20.0797	20.421	20.483	20.4157	20.2564	0	20.3851	20.323	0.0620772	20.4913	20.4269	0.0643803	0.0874373	0.492771
SCY1-like protein 2 OS=Homo sapiens OX=9606 GN=SCYL2 PE=1 SV=1	Q6P3W7	89.732	37	25	439	25	103.6	transport;developmental processes;other biological processes	other membranes;ER/Golgi;other cytoplasmic organelle;other cell component	signal transduction activity or receptor binding;kinase activity;other molecular function	SCYL2			22.1537	22.1096	22.2892	22.1662	22.3503	22.2288	22.2316	22.0652	22.2428	22.2144	22.1947	22.1337	0	22.1809	22.1799	0.0010576	22.2484	22.1842	0.0642373	0.00273655	0.199069
Forkhead box protein J3 OS=Homo sapiens OX=9606 GN=FOXJ3 PE=1 SV=2	Q9UPW0	14.189	12	5	78	5	68.9	cell cycle OR cell proliferation;cell organization and biogenesis;other biological processes	nucleus;other cell component	nucleic acid binding activity;other molecular function	FOXJ3			18.7983	18.8759	19.1354	18.8437	19.0154	19.1428	18.6853	18.9021	19.0958	19.1668	19.1017	19.0663	0	19.1116	18.8944	0.217167	19.0007	18.9365	0.0641229	0.339116	0.100057
Unconventional myosin-Va OS=Homo sapiens OX=9606 GN=MYO5A PE=1 SV=2	Q9Y4I1	25.24	9	13	126	13	215.3	cell organization and biogenesis;transport;other biological processes	other membranes;cytosol;cytoskeleton;other cell component	cytoskeletal activity;other molecular function	MYO5A	Joubert syndrome; 2q37 copy number variation syndrome	Regulation of actin dynamics for phagocytic cup formation; Translocation of SLC2A4 (GLUT4) to the plasma membrane; Insulin processing; FCGR3A-mediated phagocytosis; Regulation of MITF-M-dependent genes involved in pigmentation	18.5379	18.7967	18.562	18.6495	19.014	18.4253	19.2157	18.5686	19.179	18.8961	18.7896	19.19	0	18.9586	18.9877	-0.0291832	18.6963	18.6322	0.0640749	0.0214115	0.0658653
Selenocysteine-specific elongation factor OS=Homo sapiens OX=9606 GN=EEFSEC PE=1 SV=4	P57772	28.996	31	13	178	13	65.3	protein metabolism;other metabolic processes	nucleus;other cell component	nucleic acid binding activity;other molecular function	EEFSEC	Selenium metabolism and selenoproteins	Selenocysteine synthesis	20.4381	20.3861	20.6329	20.878	20.1529	20.6183	20.5268	20.2369	20.7275	20.8239	20.2014	20.189	0	20.4047	20.4971	-0.0923342	20.5497	20.4857	0.0640404	0.0706036	0.0539927
C-terminal-binding protein 2 OS=Homo sapiens OX=9606 GN=CTBP2 PE=1 SV=1	P56545	40.796	31	12	169	8	48.9	other biological processes	nucleus;other cell component	other molecular function	CTBP2	Neural crest differentiation; Notch signaling; Mesodermal commitment pathway; Wnt signaling and pluripotency; lncRNA in canonical Wnt signaling and colorectal cancer; Wnt signaling; ncRNAs in Wnt signaling in hepatocellular carcinoma; Ciliary landscape; Pleural mesothelioma	Repression of WNT target genes; Signaling by TCF7L2 mutants	21.4145	21.4505	21.4357	21.3927	21.4925	21.607	21.6767	21.4191	21.5331	21.5279	21.5289	21.5335	0	21.5301	21.5429	-0.0128368	21.4974	21.4335	0.0638469	0.0290351	0.220717
Kinesin-like protein KIF2A OS=Homo sapiens OX=9606 GN=KIF2A PE=1 SV=3	O00139	83.907	38	24	366	22	79.9	cell cycle OR cell proliferation;cell organization and biogenesis;developmental processes;other biological processes	cytosol;cytoskeleton;nucleus;other cell component	cytoskeletal activity;other molecular function	KIF2A		COPI-dependent Golgi-to-ER retrograde traffic; MHC class II antigen presentation; Separation of Sister Chromatids; Resolution of Sister Chromatid Cohesion; RHO GTPases Activate Formins; EML4 and NUDC in mitotic spindle formation; Kinesins; Amplification of signal from unattached kinetochores via a MAD2 inhibitory signal	22.2536	22.2761	22.4646	22.3914	22.3443	22.4497	22.1776	22.0604	22.1765	22.3856	22.2892	22.3089	0	22.3279	22.1382	0.18973	22.3952	22.3314	0.0637146	0.730757	0.196234
Erlin-2 OS=Homo sapiens OX=9606 GN=ERLIN2 PE=1 SV=1	O94905	32.875	46	11	178	9	37.8	protein metabolism;other metabolic processes;stress response;signal transduction;other biological processes	plasma membrane;other membranes;cytosol;ER/Golgi;other cell component	other molecular function	ERLIN2		ABC-family proteins mediated transport; Defective CFTR causes cystic fibrosis; Signaling by FGFR1 in disease; Signaling by plasma membrane FGFR1 fusions	19.8466	20.0972	20.1379	20.0955	20.1377	20.0397	20.437	19.9819	20.4455	20.2591	20.2206	20.1447	0	20.2081	20.2882	-0.0800143	20.0909	20.0272	0.0637074	0.0968831	0.138133
Leucyl-cystinyl aminopeptidase OS=Homo sapiens OX=9606 GN=LNPEP PE=1 SV=3	Q9UIQ6	29.059	19	15	168	15	117.3	cell-cell signaling;protein metabolism;other metabolic processes;other biological processes	non-structural extracellular;plasma membrane;other membranes;cytosol;other cytoplasmic organelle;other cell component	other molecular function	LNPEP		Antigen processing: Ubiquitination & Proteasome degradation; Translocation of SLC2A4 (GLUT4) to the plasma membrane; Endosomal/Vacuolar pathway	20.0008	20.0654	20.0474	20.0267	20.0992	20.1785	20.1509	19.858	20.146	20.2003	20.2025	20.0774	0	20.1601	20.0516	0.108425	20.1015	20.0379	0.0636371	0.217492	0.309432
U1 small nuclear ribonucleoprotein C OS=Homo sapiens OX=9606 GN=SNRPC PE=1 SV=1	P09234	15.593	25	3	60	3	17.4	cell organization and biogenesis;RNA metabolism OR transcription;other metabolic processes	nucleus	nucleic acid binding activity;other molecular function	SNRPC		mRNA Splicing - Major Pathway	21.4879	21.4745	21.4899	21.5154	21.5374	21.59	21.5866	21.3887	21.5638	21.4585	21.4635	21.342	0	21.4213	21.513	-0.0917165	21.5476	21.4841	0.0634984	0.269737	0.557993
SOSS complex subunit C OS=Homo sapiens OX=9606 GN=INIP PE=1 SV=1	Q9NRY2	4.417	32	2	22	2	11.4	cell cycle OR cell proliferation;DNA metabolism;other metabolic processes;stress response;signal transduction;other biological processes	nucleus;other cell component		INIP			16.1777	16.6036	16.3982	16.4872	16.5696	16.313	16.7628	16.2692	17.1071	16.5866	16.6483	16.0998	0	16.4449	16.713	-0.268124	16.4566	16.3932	0.0633922	0.195839	0.0897605
Squamous cell carcinoma antigen recognized by T-cells 3 OS=Homo sapiens OX=9606 GN=SART3 PE=1 SV=1	Q15020	119.554	46	40	605	40	109.9	cell cycle OR cell proliferation;cell organization and biogenesis;RNA metabolism OR transcription;other metabolic processes;other biological processes	nucleus;other cell component	nucleic acid binding activity;other molecular function	SART3			23.1582	23.1391	23.1507	23.2413	23.1969	23.1995	23.2644	23.2102	23.3221	23.3039	23.2244	23.2868	0	23.2717	23.2656	0.00610995	23.2125	23.1493	0.0631993	0.0269549	0.764248
Glutamine amidotransferase-like class 1 domain-containing protein 1 OS=Homo sapiens OX=9606 GN=GATD1 PE=1 SV=1	Q8NB37	9.716	33	5	50	5	23.3	other metabolic processes	other cytoplasmic organelle;other cell component	other molecular function	GATD1			17.4113	17.0915	17.8915	17.4249	17.8289	17.33	17.5875	16.5103	17.3244	18.379	18.0051	18.1335	0	18.1725	17.1407	1.03183	17.5279	17.4648	0.063173	0.523321	0.0442634
CDK-activating kinase assembly factor MAT1 OS=Homo sapiens OX=9606 GN=MNAT1 PE=1 SV=1	P51948	15.126	28	6	60	6	35.8	cell cycle OR cell proliferation;DNA metabolism;RNA metabolism OR transcription;other metabolic processes;stress response;developmental processes;other biological processes	nucleus;other cell component	enzyme regulator activity;other molecular function	MNAT1	Eukaryotic transcription initiation; G1 to S cell cycle control; Nucleotide excision repair; DNA repair pathways, full network; Nucleotide excision repair in xeroderma pigmentosum	Formation of RNA Pol II elongation complex ; Formation of the Early Elongation Complex; Formation of HIV elongation complex in the absence of HIV Tat; Formation of the HIV-1 Early Elongation Complex; RNA Pol II CTD phosphorylation and interaction with CE during HIV infection; Formation of HIV-1 elongation complex containing HIV-1 Tat; RNA Polymerase II Pre-transcription Events; TP53 Regulates Transcription of DNA Repair Genes; mRNA Capping; RNA Pol II CTD phosphorylation and interaction with CE; HIV Transcription Initiation; RNA Polymerase II HIV Promoter Escape; RNA Polymerase II Promoter Escape; RNA Polymerase II Transcription Pre-Initiation And Promoter Opening; RNA Polymerase II Transcription Initiation; NoRC negatively regulates rRNA expression; RNA Polymerase I Transcription Initiation; RNA Polymerase I Promoter Escape; RNA Polymerase I Transcription Termination; Formation of TC-NER Pre-Incision Complex; Dual incision in TC-NER; Gap-filling DNA repair synthesis and ligation in TC-NER; Formation of Incision Complex in GG-NER; RUNX1 regulates transcription of genes involved in differentiation of HSCs; Cyclin D associated events in G1; Cyclin A/B1/B2 associated events during G2/M transition; Cyclin E associated events during G1/S transition ; Cyclin A:Cdk2-associated events at S phase entry	18.9437	18.8669	18.8143	18.9949	19.051	18.7672	18.8146	18.8751	18.814	18.6447	18.7992	18.5738	0	18.6726	18.8346	-0.161986	18.9377	18.875	0.0627327	0.427248	0.140101
39S ribosomal protein L24, mitochondrial OS=Homo sapiens OX=9606 GN=MRPL24 PE=1 SV=1	Q96A35	20.922	35	6	102	6	24.9	protein metabolism;other metabolic processes	other membranes;mitochondrion;translational apparatus	nucleic acid binding activity;other molecular function	MRPL24		Mitochondrial translation initiation; Mitochondrial translation elongation; Mitochondrial translation termination	19.2318	19.7638	19.3647	19.7826	19.24	19.5257	20.0567	19.8625	19.6987	19.9569	20.0308	19.8445	0	19.944	19.8726	0.0714177	19.5161	19.4534	0.0626674	0.122379	0.0547885
COP9 signalosome complex subunit 3 OS=Homo sapiens OX=9606 GN=COPS3 PE=1 SV=3	Q9UNS2	74.058	52	15	326	15	47.8	protein metabolism;other metabolic processes;developmental processes;signal transduction;other biological processes	cytosol;nucleus;other cell component		COPS3	Ciliary landscape; Smith-Magenis and Potocki-Lupski syndrome copy number variation	Neddylation; Cargo recognition for clathrin-mediated endocytosis; Formation of TC-NER Pre-Incision Complex; DNA Damage Recognition in GG-NER	21.9906	22.1747	22.2604	22.2434	22.1711	22.1992	22.281	21.9758	22.2601	22.2803	22.0849	22.1798	0	22.1817	22.1723	0.00935436	22.2046	22.1419	0.0626569	0.0144152	0.160421
Plasminogen receptor (KT) OS=Homo sapiens OX=9606 GN=PLGRKT PE=1 SV=1	Q9HBL7	18.957	33	5	84	5	17.2	stress response;other biological processes	plasma membrane;other membranes		PLGRKT			20.1563	20.6745	20.5307	20.4811	20.5076	20.56	20.6419	20.4487	20.6412	20.5826	20.7434	20.7429	0	20.6896	20.5773	0.112375	20.5163	20.4538	0.0624541	0.29863	0.076665
39S ribosomal protein L16, mitochondrial OS=Homo sapiens OX=9606 GN=MRPL16 PE=1 SV=1	Q9NX20	17.848	35	8	90	8	28.4	protein metabolism;other metabolic processes	other membranes;mitochondrion;translational apparatus	nucleic acid binding activity;other molecular function	MRPL16		Mitochondrial translation initiation; Mitochondrial translation elongation; Mitochondrial translation termination	19.3689	19.2278	19.4702	19.5162	19.4371	19.3008	19.8748	20.0834	20.0465	19.7316	20.0485	19.2751	0	19.6851	20.0016	-0.316499	19.4181	19.3557	0.0624037	0.272053	0.146651
F-box-like/WD repeat-containing protein TBL1Y OS=Homo sapiens OX=9606 GN=TBL1Y PE=1 SV=1	Q9BQ87	7.701	5	2	46	2	56.7	other biological processes	nucleus	other molecular function	TBL1Y			18.7598	18.3907	18.5392	19.0077	18.405	18.4638	18.3888	18.573	18.5882	18.9578	19.0399	18.7757	0	18.9245	18.5167	0.407805	18.6255	18.5632	0.0622871	0.758586	0.054632
Gamma-tubulin complex component 5 OS=Homo sapiens OX=9606 GN=TUBGCP5 PE=1 SV=1	Q96RT8	6.834	6	3	29	3	118.2	cell cycle OR cell proliferation;cell organization and biogenesis	cytosol;cytoskeleton	cytoskeletal activity	TUBGCP5	Prader-Willi and Angelman syndrome; 15q11.2 copy number variation syndrome	Recruitment of NuMA to mitotic centrosomes; Recruitment of mitotic centrosome proteins and complexes	15.2141	16.0199	15.237	15.4819	15.2159	15.9599	14.5062	14.4892	15.4728	15.4789	14.8066	14.3408	0	14.8754	14.8227	0.0526945	15.5525	15.4903	0.0622266	0.0206612	0.0354509
Actin-like protein 6B OS=Homo sapiens OX=9606 GN=ACTL6B PE=1 SV=1	O94805	9.566	10	4	35	4	46.8	cell organization and biogenesis;developmental processes;other biological processes	nucleus;other cell component	cytoskeletal activity;other molecular function	ACTL6B	Androgen receptor network in prostate cancer; Tumor suppressor activity of SMARCB1; Rett syndrome; Thermogenesis; Thyroid hormones production and peripheral downstream signaling effects; Kleefstra syndrome	RUNX1 interacts with co-factors whose precise effect on RUNX1 targets is not known; RMTs methylate histone arginines	18.7245	18.6779	18.6098	19.0652	18.5247	18.6086	19.4887	18.6192	19.1347	18.7771	18.7569	19.0563	0	18.8634	19.0809	-0.217455	18.7329	18.6708	0.0621006	0.164226	0.0693822
Serine/threonine-protein phosphatase 6 catalytic subunit OS=Homo sapiens OX=9606 GN=PPP6C PE=1 SV=1	O00743	31.697	46	11	156	11	35.1	cell cycle OR cell proliferation;cell organization and biogenesis;protein metabolism;other metabolic processes;stress response;transport;other biological processes	cytosol;mitochondrion;nucleus;other cell component	other molecular function	PPP6C		Telomere Extension By Telomerase; COPII-mediated vesicle transport	20.9707	21.0037	21.0472	21.0775	21.0902	21.0399	20.8673	20.7498	21.0225	21.2386	21.0243	21.0491	0	21.104	20.8799	0.224105	21.0692	21.0072	0.0619683	0.467949	0.571426
Structural maintenance of chromosomes protein 2 OS=Homo sapiens OX=9606 GN=SMC2 PE=1 SV=2	O95347	134.99	43	45	721	45	135.6	cell cycle OR cell proliferation;cell organization and biogenesis;other biological processes	cytosol;nucleus;other cell component	nucleic acid binding activity;other molecular function	SMC2	Retinoblastoma gene in cancer	Condensation of Prophase Chromosomes; Condensation of Prometaphase Chromosomes	23.5035	23.4804	23.444	23.5548	23.506	23.5517	23.4981	23.4314	23.609	23.4897	23.5722	23.499	0	23.5203	23.5128	0.00743189	23.5375	23.476	0.0615433	0.0228289	0.661584
15-hydroxyprostaglandin dehydrogenase [NAD(+)] OS=Homo sapiens OX=9606 GN=HPGD PE=1 SV=1	P15428	31.035	45	9	143	9	29	other metabolic processes;developmental processes;signal transduction;other biological processes	plasma membrane;other membranes;cytosol;nucleus;other cell component	other molecular function	HPGD	Eicosanoid metabolism via cyclooxygenases (COX); Eicosanoid metabolism via lipooxygenases (LOX); Omega-6-fatty acids in senescence; Omega-3-fatty acids in senescence; Prostaglandin synthesis and regulation	Synthesis of Prostaglandins (PG) and Thromboxanes (TX); Biosynthesis of Lipoxins (LX); Biosynthesis of D-series resolvins; Biosynthesis of E-series 18(S)-resolvins	20.5416	21.0136	21.2823	20.8012	21.229	20.9918	21.3168	20.2912	20.9348	21.0804	20.9607	20.321	0	20.7874	20.8476	-0.0602105	21.0073	20.9458	0.06152	0.0281734	0.0479958
Apoptosis inhibitor 5 OS=Homo sapiens OX=9606 GN=API5 PE=1 SV=3	Q9BZZ5	61.556	43	20	345	20	59	other biological processes	nucleus;other cell component	other molecular function	API5			22.8335	22.8705	22.8022	22.891	22.8809	22.9186	22.8267	22.9742	22.8549	22.9639	22.993	22.8993	0	22.9521	22.8853	0.0667857	22.8968	22.8354	0.0614157	0.274084	0.628809
Tubulin alpha-1A chain OS=Homo sapiens OX=9606 GN=TUBA1A PE=1 SV=1	Q71U36	101.219	60	21	511	1	50.1	cell cycle OR cell proliferation;cell organization and biogenesis;other metabolic processes;transport;developmental processes;signal transduction;other biological processes	plasma membrane;other membranes;cytosol;cytoskeleton;other cytoplasmic organelle;other cell component	cytoskeletal activity;other molecular function	TUBA1A	miR-targeted genes in leukocytes; miR-targeted genes in lymphocytes; miR-targeted genes in squamous cell; Alzheimer's disease and miRNA effects; Pathogenic Escherichia coli infection; Parkin-ubiquitin proteasomal system pathway; Alzheimer's disease; PAFAH1B1 copy number variation	Separation of Sister Chromatids; Resolution of Sister Chromatid Cohesion; RHO GTPases Activate Formins; EML4 and NUDC in mitotic spindle formation; HSP90 chaperone cycle for steroid hormone receptors (SHR) in the presence of ligand; PKR-mediated signaling; Recycling pathway of L1; MHC class II antigen presentation; Intraflagellar transport; COPI-dependent Golgi-to-ER retrograde traffic; Translocation of SLC2A4 (GLUT4) to the plasma membrane; Microtubule-dependent trafficking of connexons from Golgi to the plasma membrane; Gap junction assembly; Recruitment of NuMA to mitotic centrosomes; Formation of tubulin folding intermediates by CCT/TriC; Post-chaperonin tubulin folding pathway; RHO GTPases activate IQGAPs; COPI-mediated anterograde transport; COPI-independent Golgi-to-ER retrograde traffic; The role of GTSE1 in G2/M progression after G2 checkpoint; Carboxyterminal post-translational modifications of tubulin; HCMV Early Events; Assembly and cell surface presentation of NMDA receptors; Activation of AMPK downstream of NMDARs; Aggrephagy; Sealing of the nuclear envelope (NE) by ESCRT-III; Kinesins; Regulation of PLK1 Activity at G2/M Transition; Loss of Nlp from mitotic centrosomes; Recruitment of mitotic centrosome proteins and complexes; Anchoring of the basal body to the plasma membrane; AURKA Activation by TPX2; Prefoldin mediated transfer of substrate to CCT/TriC; Hedgehog 'off' state	27.0791	27.0338	26.9605	27.0825	27.0506	27.1245	27.0671	27.014	27.0492	27.042	26.9882	27.0656	0	27.0319	27.0435	-0.0115029	27.0859	27.0245	0.0613845	0.0817669	0.371805
N-alpha-acetyltransferase 20 OS=Homo sapiens OX=9606 GN=NAA20 PE=1 SV=1	P61599	14.516	41	6	99	6	20.4	protein metabolism;other metabolic processes;other biological processes	cytosol;nucleus;other cell component	other molecular function	NAA20	Metapathway biotransformation Phase I and II		19.555	19.4388	19.4125	19.6353	19.5483	19.4065	19.5804	19.9915	19.6756	19.651	19.7077	19.764	0	19.7076	19.7492	-0.0415655	19.53	19.4688	0.0612634	0.0596631	0.174249
Glutamyl-tRNA(Gln) amidotransferase subunit C, mitochondrial OS=Homo sapiens OX=9606 GN=GATC PE=1 SV=1	O43716	13.23	46	4	57	4	15.1	protein metabolism;RNA metabolism OR transcription;other metabolic processes;other biological processes	mitochondrion;other cell component	other molecular function	GATC			17.6821	18.2129	17.8538	17.921	17.9383	18.0731	17.9415	17.7869	17.9979	17.726	17.8237	17.8778	0	17.8092	17.9088	-0.0995968	17.9774	17.9163	0.0611609	0.282244	0.0726323
Cell division cycle protein 27 homolog OS=Homo sapiens OX=9606 GN=CDC27 PE=1 SV=2	P30260	42.239	27	17	196	17	91.8	cell cycle OR cell proliferation;protein metabolism;other metabolic processes;other biological processes	cytosol;cytoskeleton;nucleus;other cell component	other molecular function	CDC27	Cell cycle; 2q21.1 copy number variation syndrome	Assembly of the pre-replicative complex; Antigen processing: Ubiquitination & Proteasome degradation; Separation of Sister Chromatids; Autodegradation of Cdh1 by Cdh1:APC/C; APC/C:Cdc20 mediated degradation of Securin; APC/C:Cdh1 mediated degradation of Cdc20 and other APC/C:Cdh1 targeted proteins in late mitosis/early G1; Cdc20:Phospho-APC/C mediated degradation of Cyclin A; CDK-mediated phosphorylation and removal of Cdc6; Inactivation of APC/C via direct inhibition of the APC/C complex; APC/C:Cdc20 mediated degradation of Cyclin B; Conversion from APC/C:Cdc20 to APC/C:Cdh1 in late anaphase; Regulation of APC/C activators between G1/S and early anaphase; Phosphorylation of the APC/C; APC-Cdc20 mediated degradation of Nek2A; Senescence-Associated Secretory Phenotype (SASP); Transcriptional Regulation by VENTX; Aberrant regulation of mitotic exit in cancer due to RB1 defects	20.683	20.8619	20.769	20.7273	20.7932	20.9768	20.8277	20.232	20.6365	20.5789	20.6633	20.7831	0	20.6751	20.5654	0.109731	20.8324	20.7713	0.0610963	0.11446	0.148286
Mitogen-activated protein kinase kinase kinase 20 OS=Homo sapiens OX=9606 GN=MAP3K20 PE=1 SV=3	Q9NYL2	37.996	26	15	181	15	91.1	cell cycle OR cell proliferation;cell organization and biogenesis;protein metabolism;other metabolic processes;stress response;developmental processes;signal transduction;other biological processes	cytosol;nucleus;other cell component	enzyme regulator activity;translation activity;nucleic acid binding activity;kinase activity;other molecular function	MAP3K20	MAPK signaling		19.8103	20.0594	20.1432	20.1843	20.217	19.7948	19.9873	19.8754	20.0751	20.1486	20.0996	19.889	0	20.0458	19.9793	0.0665053	20.0654	20.0043	0.0610436	0.142125	0.0731434
Translocation protein SEC63 homolog OS=Homo sapiens OX=9606 GN=SEC63 PE=1 SV=2	Q9UGP8	107.391	47	30	557	30	87.9	other metabolic processes;transport;developmental processes;other biological processes	other membranes;ER/Golgi	transporter activity;other molecular function	SEC63			22.7693	22.7832	23.0966	22.9621	22.9248	22.9453	22.9642	22.9475	23.0953	23.028	23.0976	23.1146	0	23.0801	23.0024	0.0777306	22.944	22.883	0.0610151	0.309028	0.112627
TAF5-like RNA polymerase II p300/CBP-associated factor-associated factor 65 kDa subunit 5L OS=Homo sapiens OX=9606 GN=TAF5L PE=1 SV=1	O75529	8.456	10	5	40	5	66.1	RNA metabolism OR transcription;other metabolic processes;other biological processes	nucleus;other cell component	other molecular function	TAF5L		HATs acetylate histones	15.9943	16.923	16.8938	16.9011	16.9199	16.1723	15.9867	15.0303	16.46	16.5435	16.7614	15.7166	0	16.3405	15.8257	0.514813	16.6644	16.6037	0.0607568	0.21625	0.0328312
Tubulin alpha-3D chain OS=Homo sapiens OX=9606 GN=TUBA3D PE=1 SV=1	P0DPH8	83.302	51	17	420	1	49.9	cell cycle OR cell proliferation;cell organization and biogenesis	cytoskeleton;other cell component	cytoskeletal activity;other molecular function	TUBA3D	Alzheimer's disease and miRNA effects; Pathogenic Escherichia coli infection; Parkin-ubiquitin proteasomal system pathway; Alzheimer's disease; 2q21.1 copy number variation syndrome	Intraflagellar transport; Recycling pathway of L1; COPI-dependent Golgi-to-ER retrograde traffic; Translocation of SLC2A4 (GLUT4) to the plasma membrane; Microtubule-dependent trafficking of connexons from Golgi to the plasma membrane; Gap junction assembly; MHC class II antigen presentation; Separation of Sister Chromatids; Resolution of Sister Chromatid Cohesion; HSP90 chaperone cycle for steroid hormone receptors (SHR) in the presence of ligand; Recruitment of NuMA to mitotic centrosomes; Formation of tubulin folding intermediates by CCT/TriC; Post-chaperonin tubulin folding pathway; RHO GTPases activate IQGAPs; RHO GTPases Activate Formins; COPI-mediated anterograde transport; COPI-independent Golgi-to-ER retrograde traffic; The role of GTSE1 in G2/M progression after G2 checkpoint; Carboxyterminal post-translational modifications of tubulin; HCMV Early Events; Assembly and cell surface presentation of NMDA receptors; Activation of AMPK downstream of NMDARs; Aggrephagy; EML4 and NUDC in mitotic spindle formation; Sealing of the nuclear envelope (NE) by ESCRT-III; Kinesins; PKR-mediated signaling; Prefoldin mediated transfer of substrate to CCT/TriC; Hedgehog 'off' state	26.5062	26.4917	26.3915	26.5092	26.5134	26.549	26.5291	26.4268	26.4748	26.4866	26.4362	26.5261	0	26.483	26.4769	0.00610438	26.5239	26.4631	0.0607434	0.0276835	0.363764
Rho guanine nucleotide exchange factor 7 OS=Homo sapiens OX=9606 GN=ARHGEF7 PE=1 SV=2	Q14155	36.719	23	15	185	12	90	cell organization and biogenesis;developmental processes;signal transduction;other biological processes	cytosol;cytoskeleton;other cell component	enzyme regulator activity;cytoskeletal activity;other molecular function	ARHGEF7	Integrin-mediated cell adhesion; CAMKK2 pathway; Regulation of actin cytoskeleton	RHOV GTPase cycle; RHOU GTPase cycle; RHOA GTPase cycle; CDC42 GTPase cycle; RAC1 GTPase cycle; NRAGE signals death through JNK; G alpha (12/13) signalling events; RHOJ GTPase cycle; Ephrin signaling; RHOQ GTPase cycle; EGFR downregulation	20.1401	20.1053	20.1792	20.2396	20.1386	20.2286	20.01	20.0256	20.2111	20.2745	20.2653	20.1303	0	20.2234	20.0822	0.141163	20.2023	20.1416	0.0606999	0.392842	0.391617
Muskelin OS=Homo sapiens OX=9606 GN=MKLN1 PE=1 SV=2	Q9UL63	16.548	17	8	96	8	84.7	cell adhesion;cell organization and biogenesis;transport;signal transduction;other biological processes	plasma membrane;other membranes;cytosol;nucleus;other cytoplasmic organelle;other cell component	other molecular function	MKLN1	Ciliary landscape	Regulation of pyruvate metabolism	18.1167	17.9542	18.4106	18.4116	18.3598	17.8919	18.2005	18.2777	17.6879	17.9507	17.8724	17.6765	0	17.8332	18.0554	-0.22216	18.2211	18.1605	0.0606224	0.231765	0.0558527
Reticulophagy regulator 2 OS=Homo sapiens OX=9606 GN=RETREG2 PE=1 SV=3	Q8NC44	9.55	13	4	56	4	57.8	cell organization and biogenesis;other metabolic processes	other membranes;ER/Golgi	other molecular function	RETREG2			17.6209	17.1581	17.4462	17.4497	17.5174	17.4396	16.639	16.4013	16.884	17.2414	17.1618	16.5537	0	16.9856	16.6414	0.344194	17.4689	17.4084	0.0604814	0.289968	0.0858772
Glucose-6-phosphate 1-dehydrogenase OS=Homo sapiens OX=9606 GN=G6PD PE=1 SV=4	P11413	147.268	79	34	763	34	59.2	other metabolic processes;stress response;other biological processes	plasma membrane;other membranes;cytosol;cytoskeleton;other cell component	other molecular function	G6PD	Glutathione metabolism; Pentose phosphate metabolism; Cori cycle; miR-targeted genes in leukocytes; miR-targeted genes in lymphocytes; miR-targeted genes in muscle cell; Vitamin D receptor pathway; Nuclear receptors meta-pathway; NRF2 pathway; ATM signaling in development and disease ; Metabolic reprogramming in colon cancer; Vitamin D-sensitive calcium signaling in depression; Pentose phosphate pathway in senescent cells; NAD metabolism in oncogene-induced senescence and mitochondrial dysfunction-associated senescence; Glycolysis in senescence; Sulfation biotransformation reaction	TP53 Regulates Metabolic Genes; NFE2L2 regulates pentose phosphate pathway genes; Pentose phosphate pathway	25.1636	25.1229	25.0896	25.1837	25.1749	25.1983	25.066	24.9971	25.1015	25.1275	25.058	25.1498	0	25.1118	25.0549	0.056924	25.1857	25.1254	0.0602894	0.307196	0.560843
Small ubiquitin-related modifier 3 OS=Homo sapiens OX=9606 GN=SUMO3 PE=1 SV=2	P55854	9.158	20	2	24	1	11.6	protein metabolism;other metabolic processes;other biological processes	nucleus;other cell component	other molecular function	SUMO3	Exercise-induced circadian regulation	SUMOylation of DNA damage response and repair proteins; Formation of Incision Complex in GG-NER; SUMOylation of chromatin organization proteins; SUMOylation of DNA replication proteins; SUMOylation of transcription cofactors; SUMOylation of intracellular receptors; SUMOylation of transcription factors; SUMOylation of immune response proteins; SUMO is conjugated to E1 (UBA2:SAE1); SUMO is transferred from E1 to E2 (UBE2I, UBC9); SUMO is proteolytically processed	22.2463	22.0132	22.0341	22.134	22.1002	22.2394	21.9479	22.0001	21.9749	22.2117	22.2607	22.2039	0	22.2254	21.9743	0.251155	22.1579	22.0979	0.059986	1.23411	0.153978
Metalloproteinase inhibitor 1 OS=Homo sapiens OX=9606 GN=TIMP1 PE=1 SV=1	P01033	7.241	34	4	35	4	23.2	stress response;developmental processes;signal transduction;other biological processes	non-structural extracellular;extracellular matrix;ER/Golgi;other cell component	signal transduction activity or receptor binding;enzyme regulator activity;other molecular function	TIMP1	Matrix metalloproteinases; Mammary gland development: puberty - stage 2 of 4; IL1 and megakaryocytes in obesity; Lung fibrosis; IL6 signaling; IL18 signaling; Burn wound healing; CCL18 signaling; 11p11.2 copy number variation syndrome	Platelet degranulation ; Regulation of Insulin-like Growth Factor (IGF) transport and uptake by Insulin-like Growth Factor Binding Proteins (IGFBPs); Post-translational protein phosphorylation; Interleukin-10 signaling; Interleukin-4 and Interleukin-13 signaling; Activation of Matrix Metalloproteinases; TGFBR3 PTM regulation	17.4933	17.8679	17.4999	17.3297	17.833	17.8778	15.0194	16.5591	15.7154	17.3096	17.2103	17.3013	8.33333	17.2737	15.7646	1.50911	17.6802	17.6204	0.0598	0.515129	0.054632
Integrator complex subunit 7 OS=Homo sapiens OX=9606 GN=INTS7 PE=1 SV=1	Q9NVH2	34.082	19	14	162	14	106.8	RNA metabolism OR transcription;other metabolic processes;stress response;signal transduction;other biological processes	nucleus;other cell component		INTS7		RNA polymerase II transcribes snRNA genes	19.5968	19.9908	19.9304	19.9265	19.9012	19.8694	19.5609	19.199	19.5422	19.8093	19.7528	19.5371	0	19.6997	19.434	0.265689	19.8991	19.8393	0.05973	0.406094	0.0939031
Sodium/myo-inositol cotransporter OS=Homo sapiens OX=9606 GN=SLC5A3 PE=1 SV=3	P53794	4.718	3	2	24	2	79.6							16.8253	16.881	17.098	17.0132	16.9304	17.0399	16.6154	16.9084	16.5097	16.8847	16.8286	17.051	0	16.9214	16.6778	0.243605	16.9945	16.9348	0.0597049	0.37854	0.140101
WD repeat and HMG-box DNA-binding protein 1 OS=Homo sapiens OX=9606 GN=WDHD1 PE=1 SV=1	O75717	85.536	37	32	445	32	125.9	cell cycle OR cell proliferation;DNA metabolism;other metabolic processes;stress response	nucleus;other cell component	nucleic acid binding activity;other molecular function	WDHD1	Mesodermal commitment pathway		21.4545	21.5273	21.6505	21.5992	21.7324	21.4793	21.6128	21.4497	21.6267	21.4998	21.589	21.4339	0	21.5076	21.5631	-0.0554647	21.6036	21.5441	0.05952	0.164226	0.140276
Clathrin coat assembly protein AP180 OS=Homo sapiens OX=9606 GN=SNAP91 PE=1 SV=2	O60641	5.875	2	2	24	2	92.4	cell organization and biogenesis;transport;other biological processes	plasma membrane;other membranes;ER/Golgi;other cell component	other molecular function	SNAP91		Cargo recognition for clathrin-mediated endocytosis	20.3388	20.2902	20.2134	20.362	20.2551	20.4039	20.3934	20.204	20.4303	20.3525	20.3025	20.2536	0	20.3029	20.3426	-0.0397035	20.3403	20.2808	0.0594919	0.102321	0.253542
Centrosomal protein of 131 kDa OS=Homo sapiens OX=9606 GN=CEP131 PE=1 SV=3	Q9UPN4	33.701	20	15	142	15	122.1	cell organization and biogenesis;transport;other biological processes	other membranes;cytosol;cytoskeleton;nucleus;other cell component	other molecular function	CEP131		Recruitment of NuMA to mitotic centrosomes; Regulation of PLK1 Activity at G2/M Transition; Loss of Nlp from mitotic centrosomes; Recruitment of mitotic centrosome proteins and complexes; Anchoring of the basal body to the plasma membrane; AURKA Activation by TPX2	19.6576	19.4729	19.1821	19.7415	19.3705	19.3788	18.7774	18.1741	18.8549	18.9752	18.6116	18.6259	0	18.7376	18.6021	0.135412	19.4969	19.4375	0.0593546	0.109608	0.0642622
RNA-binding protein 33 OS=Homo sapiens OX=9606 GN=RBM33 PE=1 SV=3	Q96EV2	26.525	12	11	125	11	129.9	transport;other biological processes	nucleus;other cell component	nucleic acid binding activity;other molecular function	RBM33			18.799	18.891	19.0188	19.0283	18.7837	19.0747	18.7429	18.9141	19.1746	19.0546	19.1434	19.3604	0	19.1862	18.9439	0.242298	18.9622	18.9029	0.0592995	0.34352	0.113974
SWI/SNF complex subunit SMARCC2 OS=Homo sapiens OX=9606 GN=SMARCC2 PE=1 SV=1	Q8TAQ2	113.468	33	33	600	27	132.8	cell organization and biogenesis;developmental processes;other biological processes	nucleus;other cell component	other molecular function	SMARCC2	Androgen receptor network in prostate cancer; Tumor suppressor activity of SMARCB1; Thermogenesis; Kleefstra syndrome; 10q11.21q11.23 copy number variation syndrome	Regulation of endogenous retroelements by Piwi-interacting RNAs (piRNAs); RMTs methylate histone arginines; RUNX1 interacts with co-factors whose precise effect on RUNX1 targets is not known; Regulation of MITF-M-dependent genes involved in pigmentation	22.4484	22.5066	22.5905	22.6147	22.5582	22.5499	22.7711	22.482	22.738	22.7347	22.7679	22.7572	0	22.7532	22.6637	0.0895628	22.5743	22.5152	0.0590671	0.192617	0.304343
Coiled-coil domain-containing protein 6 OS=Homo sapiens OX=9606 GN=CCDC6 PE=1 SV=2	Q16204	52.038	44	16	245	16	53.3	cell organization and biogenesis	cytosol;cytoskeleton	cytoskeletal activity;other molecular function	CCDC6	Retinoblastoma gene in cancer; Mesodermal commitment pathway; 16p11.2 proximal deletion syndrome		20.9723	21.079	21.4149	21.0862	21.1577	21.3995	20.9118	20.783	20.9691	21.1598	21.2439	21.0943	0	21.166	20.888	0.278055	21.2145	21.1554	0.0590567	0.742059	0.0730873
Dihydroxyacetone phosphate acyltransferase OS=Homo sapiens OX=9606 GN=GNPAT PE=1 SV=1	O15228	38.555	35	16	202	16	77.1	cell organization and biogenesis;other metabolic processes;stress response;developmental processes;other biological processes	cytosol;other cytoplasmic organelle	other molecular function	GNPAT	Triacylglyceride synthesis	Peroxisomal protein import; Plasmalogen biosynthesis; Synthesis of PA	20.002	20.1288	20.3604	20.1755	20.3128	20.1799	20.325	20.1745	20.2818	20.3565	20.3629	20.3129	0	20.3441	20.2604	0.0836739	20.2228	20.1637	0.0590186	0.349879	0.105916
Chitinase domain-containing protein 1 OS=Homo sapiens OX=9606 GN=CHID1 PE=1 SV=1	Q9BWS9	29.075	43	12	152	12	44.9	other metabolic processes;stress response;other biological processes	non-structural extracellular;ER/Golgi;other cytoplasmic organelle;other cell component	other molecular function	CHID1		Platelet degranulation	20.1267	20.2384	20.7855	20.4677	20.5844	20.2754	19.95	19.7033	20.0381	20.4517	20.4954	20.311	0	20.4194	19.8972	0.522223	20.4425	20.3835	0.05896	0.743946	0.0509062
Heterogeneous nuclear ribonucleoproteins A2/B1 OS=Homo sapiens OX=9606 GN=HNRNPA2B1 PE=1 SV=2	P22626	102.164	72	22	423	20	37.4	RNA metabolism OR transcription;other metabolic processes;transport;other biological processes	non-structural extracellular;nucleus;other cell component	nucleic acid binding activity;other molecular function	HNRNPA2B1	mRNA processing	Gene and protein expression by JAK-STAT signaling after Interleukin-12 stimulation; mRNA Splicing - Major Pathway; Processing of Capped Intron-Containing Pre-mRNA	26.2255	26.1954	26.1202	26.2114	26.2291	26.2768	26.471	26.3617	26.4603	26.3811	26.3162	26.3536	0	26.3503	26.431	-0.0807017	26.2391	26.1803	0.0587623	0.422463	0.391617
Leucine--tRNA ligase, cytoplasmic OS=Homo sapiens OX=9606 GN=LARS1 PE=1 SV=2	Q9P2J5	171.455	53	48	899	48	134.4	cell organization and biogenesis;protein metabolism;RNA metabolism OR transcription;other metabolic processes;stress response;other biological processes	cytosol;ER/Golgi;nucleus;other cytoplasmic organelle;other cell component	enzyme regulator activity;other molecular function	LARS1		Transcriptional and post-translational regulation of MITF-M expression and activity; Selenoamino acid metabolism; Cytosolic tRNA aminoacylation	24.0658	24.1059	24.2156	24.2185	24.1967	24.1479	24.3099	24.1743	24.3327	24.2854	24.3027	24.2246	0	24.2709	24.2723	-0.00141958	24.1877	24.1291	0.0586307	0.00377358	0.279322
TBC1 domain family member 23 OS=Homo sapiens OX=9606 GN=TBC1D23 PE=1 SV=3	Q9NUY8	17.272	13	6	77	6	78.3	cell organization and biogenesis;transport;developmental processes	cytosol;ER/Golgi;other cell component		TBC1D23			18.9793	18.9691	19.0073	18.8635	19.2056	19.0624	19.1154	19.1561	19.2631	18.799	18.6967	18.9101	0	18.8019	19.1782	-0.376262	19.0438	18.9852	0.0585759	0.834984	0.116779
Caspase-8 OS=Homo sapiens OX=9606 GN=CASP8 PE=1 SV=1	Q14790	31.773	39	14	180	14	55.4	protein metabolism;other metabolic processes;stress response;developmental processes;signal transduction;other biological processes	plasma membrane;other membranes;cytosol;cytoskeleton;mitochondrion;nucleus;other cell component	signal transduction activity or receptor binding;other molecular function	CASP8	Nucleotide-binding oligomerization domain (NOD) pathway; miRNA regulation of DNA damage response; Integrated breast cancer pathway; TNF-related weak inducer of apoptosis (TWEAK) signaling; Alzheimer's disease and miRNA effects; TNF-alpha signaling; AGE/RAGE pathway; Allograft rejection; Parkin-ubiquitin proteasomal system pathway; Nanomaterial induced apoptosis; Nanoparticle triggered regulated necrosis; Apoptosis; Fas ligand pathway and stress induction of heat shock proteins; Apoptosis modulation by HSP70; Novel intracellular components of RIG-I-like receptor pathway; miRNA regulation of p53 pathway in prostate cancer; Non-small cell lung cancer; Acute viral myocarditis; Nonalcoholic fatty liver disease; Measles virus infection; Cytosolic DNA-sensing pathway; Small cell lung cancer; Hepatitis B infection; Head and neck squamous cell carcinoma; IL18 signaling; Regucalcin in proximal tubule epithelial kidney cells; Host-pathogen interaction of human coronaviruses - apoptosis; 16p11.2 proximal deletion syndrome; Complement system in neuronal development and plasticity; CCL18 signaling; Alzheimer's disease; Effects of MFN2 mutation; Effect of omega-3 PUFA on Huntington's disease pathways; DNA damage response; Toll-like receptor signaling	Regulation of TNFR1 signaling; TRIF-mediated programmed cell death; Regulation by c-FLIP; CASP8 activity is inhibited; Dimerization of procaspase-8; TRAIL signaling; NOD1/2 Signaling Pathway; NF-kB activation through FADD/RIP-1 pathway mediated by caspase-8 and -10; Regulation of NF-kappa B signaling; TLR3-mediated TICAM1-dependent programmed cell death; Caspase-mediated cleavage of cytoskeletal proteins; TNFR1-induced proapoptotic signaling; CLEC7A/inflammasome pathway; Microbial modulation of RIPK1-mediated regulated necrosis; Activation, myristolyation of BID and translocation to mitochondria; FasL/ CD95L signaling; Defective RIPK1-mediated regulated necrosis	20.3697	20.2356	20.5161	20.5127	20.4456	20.3388	20.4012	20.032	20.5273	20.51	20.4095	20.4152	0	20.4449	20.3202	0.124696	20.4324	20.3738	0.0585717	0.162871	0.13156
Transcriptional repressor protein YY1 OS=Homo sapiens OX=9606 GN=YY1 PE=1 SV=2	P25490	33.782	34	13	151	13	44.7	cell organization and biogenesis;DNA metabolism;other metabolic processes;stress response;developmental processes;other biological processes	nucleus;other cell component	nucleic acid binding activity;other molecular function	YY1	Sterol regulatory element-binding proteins (SREBP) signaling; Mammary gland development: pregnancy and lactation - stage 3 of 4; Pleural mesothelioma	Activation of anterior HOX genes in hindbrain development during early embryogenesis; Estrogen-dependent gene expression; UCH proteinases; DNA Damage Recognition in GG-NER; TFAP2 (AP-2) family regulates transcription of growth factors and their receptors	20.7645	20.8476	20.9644	20.9185	20.9181	20.9153	20.5428	20.7567	20.8996	20.8186	21.0131	20.9385	0	20.9234	20.733	0.190383	20.9173	20.8589	0.0584691	0.340336	0.215903
Borealin OS=Homo sapiens OX=9606 GN=CDCA8 PE=1 SV=2	Q53HL2	10.775	24	5	66	5	31.3	cell cycle OR cell proliferation;cell organization and biogenesis;other biological processes	cytosol;cytoskeleton;nucleus;other cell component		CDCA8		Separation of Sister Chromatids; Resolution of Sister Chromatid Cohesion; RHO GTPases Activate Formins; EML4 and NUDC in mitotic spindle formation; Amplification of signal from unattached kinetochores via a MAD2 inhibitory signal; SUMOylation of DNA replication proteins	18.8922	18.9003	18.987	19.0386	18.9085	19.0075	19.0144	15.6198	18.9774	18.3707	18.4148	18.5235	0	18.4364	17.8705	0.565808	18.9849	18.9265	0.058346	0.0942378	0.289968
Ras-related protein Rab-9A OS=Homo sapiens OX=9606 GN=RAB9A PE=1 SV=1	P51151	11.426	40	6	68	6	22.8	transport;signal transduction;other biological processes	plasma membrane;other membranes;cytosol;ER/Golgi;other cytoplasmic organelle;other cell component	other molecular function	RAB9A	Ebola virus infection in host; Measles virus infection	RAB GEFs exchange GTP for GDP on RABs; RAB geranylgeranylation; Retrograde transport at the Trans-Golgi-Network; RHOBTB3 ATPase cycle	18.4843	18.4798	18.695	18.657	18.7242	18.4528	18.2446	18.0699	18.7018	18.7129	18.6933	19.0163	0	18.8075	18.3388	0.468761	18.6113	18.553	0.0582837	0.444263	0.115406
Autophagy-related protein 101 OS=Homo sapiens OX=9606 GN=ATG101 PE=1 SV=1	Q9BSB4	3.493	8	1	12	1	25	cell organization and biogenesis;other metabolic processes;other biological processes	other membranes;cytosol;ER/Golgi;other cell component	other molecular function	ATG101	Alzheimer's disease and miRNA effects; Neurodegeneration with brain iron accumulation (NBIA) subtypes pathway; Autophagy; Alzheimer's disease; Clock-controlled autophagy in bone metabolism; 8q11.23 (RB1CC1) copy number variation; ADHD and autism (ASD) pathways	Macroautophagy	16.1612	15.8024	15.9366	15.9211	15.8917	16.2618	15.8095	16.0736	15.8195	15.5567	15.4005	15.4746	0	15.4773	15.9009	-0.423596	16.0248	15.9667	0.0581339	0.713766	0.0747649
Collagen alpha-1(I) chain OS=Homo sapiens OX=9606 GN=COL1A1 PE=1 SV=6	P02452	1.634	1	1	13	1	138.8	cell organization and biogenesis;other metabolic processes;stress response;transport;developmental processes;signal transduction;other biological processes	non-structural extracellular;extracellular matrix;ER/Golgi;other cell component	other molecular function	COL1A1	miR-targeted genes in muscle cell; Focal adhesion; Osteoblast signaling; Focal adhesion: PI3K-Akt-mTOR-signaling; miR-509-3p alteration of YAP1/ECM axis; PI3K-Akt signaling; Inflammatory response pathway; Netrin-UNC5B signaling; IL18 signaling; Type I collagen synthesis in the context of osteogenesis imperfecta; Angiotensin II receptor type 1 pathway; Burn wound healing; CCL18 signaling; NRP1-triggered signaling in pancreatic cancer ; Urotensin-II-mediated signaling; Osteoarthritic chondrocyte hypertrophy; IL19 signaling	Immunoregulatory interactions between a Lymphoid and a non-Lymphoid cell; Cell surface interactions at the vascular wall; Collagen degradation; Integrin cell surface interactions; ECM proteoglycans; Collagen chain trimerization; GPVI-mediated activation cascade; Syndecan interactions; MET activates PTK2 signaling; RUNX2 regulates osteoblast differentiation; Anchoring fibril formation; Crosslinking of collagen fibrils; Platelet Adhesion to exposed collagen; Platelet Aggregation (Plug Formation); Scavenging by Class A Receptors; GP1b-IX-V activation signalling; Enhanced cleavage of VWF variant by ADAMTS13; Enhanced binding of GP1BA variant to VWF multimer:collagen ; Defective VWF cleavage by ADAMTS13 variant; Defective VWF binding to collagen type I ; Defective binding of VWF variant to GPIb:IX:V	19.7658	19.9644	19.7122	19.8673	19.8329	19.9162	19.7635	19.8609	19.8714	19.8372	19.8917	20.0191	0	19.916	19.8319	0.0840735	19.8721	19.8141	0.0579969	0.285037	0.151946
Charged multivesicular body protein 4a OS=Homo sapiens OX=9606 GN=CHMP4A PE=1 SV=3	Q9BY43	27.168	58	10	135	10	25.1	cell cycle OR cell proliferation;cell organization and biogenesis;protein metabolism;other metabolic processes;stress response;transport;other biological processes	plasma membrane;other membranes;cytosol;cytoskeleton;nucleus;other cytoplasmic organelle;other cell component	other molecular function	CHMP4A		HCMV Late Events; Budding and maturation of HIV virion; Endosomal Sorting Complex Required For Transport (ESCRT); Late endosomal microautophagy; Sealing of the nuclear envelope (NE) by ESCRT-III; Macroautophagy; Pyroptosis; Translation of Replicase and Assembly of the Replication Transcription Complex; Translation of Replicase and Assembly of the Replication Transcription Complex	20.3009	20.2338	20.4721	20.1974	20.4143	20.5686	20.423	20.1318	20.513	20.7135	20.2563	20.0601	0	20.3433	20.3559	-0.0126551	20.3935	20.3356	0.0578792	0.00976803	0.0921522
DNA-(apurinic or apyrimidinic site) endonuclease OS=Homo sapiens OX=9606 GN=APEX1 PE=1 SV=2	P27695	46.069	51	12	172	12	35.5	cell organization and biogenesis;DNA metabolism;RNA metabolism OR transcription;other metabolic processes;stress response;other biological processes	cytoskeleton;mitochondrion;ER/Golgi;translational apparatus;nucleus;other cell component	nucleic acid binding activity;other molecular function	APEX1	Thyroid stimulating hormone (TSH) signaling; Spinal cord injury; Base excision repair; DNA repair pathways, full network	Displacement of DNA glycosylase by APEX1; POLB-Dependent Long Patch Base Excision Repair; PCNA-Dependent Long Patch Base Excision Repair; Abasic sugar-phosphate removal via the single-nucleotide replacement pathway	22.9455	22.9555	22.9886	23.0434	23.0654	22.9543	22.989	22.9664	23.0183	23.1028	23.0203	23.1147	0	23.0793	22.9912	0.0880485	23.021	22.9632	0.0578345	0.512012	0.367777
Mast/stem cell growth factor receptor Kit OS=Homo sapiens OX=9606 GN=KIT PE=1 SV=1	P10721	14.087	11	8	70	7	109.8	cell adhesion;cell cycle OR cell proliferation;cell organization and biogenesis;protein metabolism;other metabolic processes;stress response;transport;developmental processes;signal transduction;other biological processes	non-structural extracellular;plasma membrane;other membranes;nucleus;other cell component	kinase activity;other molecular function	KIT	miR-targeted genes in lymphocytes; miR-targeted genes in muscle cell; Cardiac progenitor differentiation; Pluripotent stem cell differentiation pathway; Kit receptor signaling; Imatinib and chronic myeloid leukemia; Focal adhesion: PI3K-Akt-mTOR-signaling; PI3K-Akt signaling; Ras signaling; Breast cancer pathway; Neovascularization processes; Hippo signaling regulation; Hippo-Merlin signaling dysregulation; Gastrin signaling; Melanoma; Pleural mesothelioma; Markers of kidney cell lineage; Acute myeloid leukemia; Primary ovarian insufficiency; Hallmark of cancer: sustaining proliferative signaling	PIP3 activates AKT signaling; Constitutive Signaling by Aberrant PI3K in Cancer; PI5P, PP2A and IER3 Regulate PI3K/AKT Signaling; RAF/MAP kinase cascade; Signaling by phosphorylated juxtamembrane, extracellular and kinase domain KIT mutants; Regulation of KIT signaling; Transcriptional and post-translational regulation of MITF-M expression and activity; TFAP2 (AP-2) family regulates transcription of growth factors and their receptors; Dasatinib-resistant KIT mutants; Imatinib-resistant KIT mutants; KIT mutants bind TKIs; Masitinib-resistant KIT mutants; Nilotinib-resistant KIT mutants; Regorafenib-resistant KIT mutants; Signaling by kinase domain mutants of KIT; Sunitinib-resistant KIT mutants; Signaling by juxtamembrane domain KIT mutants; Sorafenib-resistant KIT mutants; Signaling by extracellular domain mutants of KIT	17.5089	17.9211	17.9328	17.7229	17.6227	18.1899	18.2552	18.0906	18.2692	18.667	18.7222	18.9897	0	18.793	18.205	0.587992	17.8452	17.7876	0.0575853	0.793829	0.0509062
Probable ATP-dependent RNA helicase DDX17 OS=Homo sapiens OX=9606 GN=DDX17 PE=1 SV=2	Q92841	126.227	46	29	601	21	80.2	cell organization and biogenesis;RNA metabolism OR transcription;other metabolic processes;stress response;signal transduction;other biological processes	cytosol;nucleus;other cell component	nucleic acid binding activity;other molecular function	DDX17	Novel intracellular components of RIG-I-like receptor pathway	SUMOylation of transcription cofactors	23.9173	23.9953	23.9559	23.991	24.0125	24.0373	24.0026	23.949	24.0178	24.1899	24.2031	24.1483	0	24.1805	23.9898	0.190644	24.0136	23.9562	0.057403	1.03314	0.530675
Importin subunit alpha-5 OS=Homo sapiens OX=9606 GN=KPNA1 PE=1 SV=3	P52294	48.21	30	13	229	6	60.2	cell-cell signaling;cell cycle OR cell proliferation;transport;signal transduction;other biological processes	cytosol;nucleus;other cell component	other molecular function	KPNA1	Ebola virus infection in host	Apoptosis induced DNA fragmentation; ISG15 antiviral mechanism; Transport of Ribonucleoproteins into the Host Nucleus; NS1 Mediated Effects on Host Pathways; Vpr-mediated nuclear import of PICs; Interferon alpha/beta signaling; Assembly of the ORC complex at the origin of replication; Integration of provirus; Inhibition of nitric oxide production	22.3805	22.3351	22.3551	22.4304	22.386	22.4261	22.2627	22.2343	22.3788	22.433	22.402	22.4213	0	22.4188	22.2919	0.126903	22.4142	22.3569	0.0572558	0.472257	0.735115
Lymphocyte function-associated antigen 3 OS=Homo sapiens OX=9606 GN=CD58 PE=1 SV=1	P19256	6.781	13	2	41	2	28.1	cell adhesion;stress response;other biological processes	plasma membrane;other membranes;other cell component	signal transduction activity or receptor binding	CD58		Cell surface interactions at the vascular wall; Neutrophil degranulation	18.318	18.3386	18.1711	18.2745	18.3633	18.3614	18.0865	17.8644	18.0954	18.5247	18.52	18.3326	0	18.4591	18.0154	0.4437	18.3331	18.2759	0.0571493	0.810293	0.220717
TBC1 domain family member 20 OS=Homo sapiens OX=9606 GN=TBC1D20 PE=1 SV=1	Q96BZ9	3.182	6	2	12	2	45.8	cell organization and biogenesis;transport;developmental processes;other biological processes	other membranes;ER/Golgi;nucleus	enzyme regulator activity;other molecular function	TBC1D20		COPII-mediated vesicle transport; TBC/RABGAPs	13.8775	14.1168	15.1454	14.5109	14.5106	14.2893	14.4729	14.562	14.2072	15.1758	15.0309	14.6552	8.33333	14.954	14.4141	0.53992	14.437	14.3799	0.0570618	0.577355	0.0294717
Putative zinc finger protein 286B OS=Homo sapiens OX=9606 GN=ZNF286B PE=5 SV=1	P0CG31	5.031	5	2	23	0	59.5	other biological processes	nucleus	nucleic acid binding activity;other molecular function	ZNF286B			15.4882	15.1982	16.3309	15.7954	15.7487	15.6443	16.2613	15.2558	16.2683	15.1951	15.607	15.5439	0	15.4486	15.9285	-0.479818	15.7295	15.6724	0.0570403	0.27484	0.0332044
RB-associated KRAB zinc finger protein OS=Homo sapiens OX=9606 GN=RBAK PE=1 SV=1	Q9NYW8	5.031	6	2	23	0	82.9	other biological processes	nucleus	nucleic acid binding activity;other molecular function	RBAK			15.4882	15.1982	16.3309	15.7954	15.7487	15.6443	16.2613	15.2558	16.2683	15.1951	15.607	15.5439	0	15.4486	15.9285	-0.479818	15.7295	15.6724	0.0570403	0.27484	0.0332044
Zinc finger protein 1 homolog OS=Homo sapiens OX=9606 GN=ZFP1 PE=1 SV=2	Q6P2D0	2.477	4	1	12	0	47.5	other biological processes	nucleus	nucleic acid binding activity;other molecular function	ZFP1		Generic Transcription Pathway	15.4882	15.1982	16.3309	15.7954	15.7487	15.6443	16.2613	15.2558	16.2683	15.1951	15.607	15.5439	0	15.4486	15.9285	-0.479818	15.7295	15.6724	0.0570403	0.27484	0.0332044
Zinc finger protein 12 OS=Homo sapiens OX=9606 GN=ZNF12 PE=1 SV=3	P17014	5.031	9	2	23	0	81.1	other biological processes	cytoskeleton;nucleus	nucleic acid binding activity;other molecular function	ZNF12		Generic Transcription Pathway	15.4882	15.1982	16.3309	15.7954	15.7487	15.6443	16.2613	15.2558	16.2683	15.1951	15.607	15.5439	0	15.4486	15.9285	-0.479818	15.7295	15.6724	0.0570403	0.27484	0.0332044
Zinc finger protein 132 OS=Homo sapiens OX=9606 GN=ZNF132 PE=2 SV=2	P52740	5.031	3	2	23	0	80.6	other biological processes	nucleus	nucleic acid binding activity;other molecular function	ZNF132			15.4882	15.1982	16.3309	15.7954	15.7487	15.6443	16.2613	15.2558	16.2683	15.1951	15.607	15.5439	0	15.4486	15.9285	-0.479818	15.7295	15.6724	0.0570403	0.27484	0.0332044
Zinc finger protein 134 OS=Homo sapiens OX=9606 GN=ZNF134 PE=1 SV=2	P52741	2.477	6	1	12	0	48.4	other biological processes	nucleus	nucleic acid binding activity;other molecular function	ZNF134			15.4882	15.1982	16.3309	15.7954	15.7487	15.6443	16.2613	15.2558	16.2683	15.1951	15.607	15.5439	0	15.4486	15.9285	-0.479818	15.7295	15.6724	0.0570403	0.27484	0.0332044
Zinc finger protein 135 OS=Homo sapiens OX=9606 GN=ZNF135 PE=1 SV=3	P52742	2.477	3	1	12	0	75.2	cell organization and biogenesis;other biological processes	nucleus	nucleic acid binding activity;other molecular function	ZNF135		Generic Transcription Pathway	15.4882	15.1982	16.3309	15.7954	15.7487	15.6443	16.2613	15.2558	16.2683	15.1951	15.607	15.5439	0	15.4486	15.9285	-0.479818	15.7295	15.6724	0.0570403	0.27484	0.0332044
Zinc finger protein 154 OS=Homo sapiens OX=9606 GN=ZNF154 PE=2 SV=3	Q13106	2.477	10	1	12	0	49.8	other biological processes	nucleus	nucleic acid binding activity;other molecular function	ZNF154		Generic Transcription Pathway	15.4882	15.1982	16.3309	15.7954	15.7487	15.6443	16.2613	15.2558	16.2683	15.1951	15.607	15.5439	0	15.4486	15.9285	-0.479818	15.7295	15.6724	0.0570403	0.27484	0.0332044
Zinc finger protein 157 OS=Homo sapiens OX=9606 GN=ZNF157 PE=2 SV=2	P51786	2.477	4	1	12	0	58.3	other biological processes	nucleus	nucleic acid binding activity;other molecular function	ZNF157		Generic Transcription Pathway	15.4882	15.1982	16.3309	15.7954	15.7487	15.6443	16.2613	15.2558	16.2683	15.1951	15.607	15.5439	0	15.4486	15.9285	-0.479818	15.7295	15.6724	0.0570403	0.27484	0.0332044
Zinc finger protein 165 OS=Homo sapiens OX=9606 GN=ZNF165 PE=1 SV=1	P49910	2.477	2	1	12	0	55.7	other biological processes	nucleus	nucleic acid binding activity;other molecular function	ZNF165			15.4882	15.1982	16.3309	15.7954	15.7487	15.6443	16.2613	15.2558	16.2683	15.1951	15.607	15.5439	0	15.4486	15.9285	-0.479818	15.7295	15.6724	0.0570403	0.27484	0.0332044
Zinc finger protein 17 OS=Homo sapiens OX=9606 GN=ZNF17 PE=1 SV=3	P17021	5.031	10	2	23	0	77.2	other biological processes	nucleus	nucleic acid binding activity;other molecular function	ZNF17		Generic Transcription Pathway	15.4882	15.1982	16.3309	15.7954	15.7487	15.6443	16.2613	15.2558	16.2683	15.1951	15.607	15.5439	0	15.4486	15.9285	-0.479818	15.7295	15.6724	0.0570403	0.27484	0.0332044
Zinc finger protein 180 OS=Homo sapiens OX=9606 GN=ZNF180 PE=1 SV=2	Q9UJW8	2.477	3	1	12	0	79.1							15.4882	15.1982	16.3309	15.7954	15.7487	15.6443	16.2613	15.2558	16.2683	15.1951	15.607	15.5439	0	15.4486	15.9285	-0.479818	15.7295	15.6724	0.0570403	0.27484	0.0332044
Zinc finger protein 2 OS=Homo sapiens OX=9606 GN=ZNF2 PE=1 SV=5	Q9BSG1	5.031	4	2	23	0	48.7	other biological processes	nucleus	nucleic acid binding activity;other molecular function	ZNF2		Generic Transcription Pathway	15.4882	15.1982	16.3309	15.7954	15.7487	15.6443	16.2613	15.2558	16.2683	15.1951	15.607	15.5439	0	15.4486	15.9285	-0.479818	15.7295	15.6724	0.0570403	0.27484	0.0332044
Zinc finger protein 211 OS=Homo sapiens OX=9606 GN=ZNF211 PE=2 SV=2	Q13398	5.031	5	2	23	0	64.5	other biological processes	nucleus	nucleic acid binding activity;other molecular function	ZNF211		Generic Transcription Pathway	15.4882	15.1982	16.3309	15.7954	15.7487	15.6443	16.2613	15.2558	16.2683	15.1951	15.607	15.5439	0	15.4486	15.9285	-0.479818	15.7295	15.6724	0.0570403	0.27484	0.0332044
Zinc finger protein 250 OS=Homo sapiens OX=9606 GN=ZNF250 PE=1 SV=3	P15622	5.031	3	2	23	0	63.4	other biological processes	nucleus	nucleic acid binding activity;other molecular function	ZNF250		Generic Transcription Pathway	15.4882	15.1982	16.3309	15.7954	15.7487	15.6443	16.2613	15.2558	16.2683	15.1951	15.607	15.5439	0	15.4486	15.9285	-0.479818	15.7295	15.6724	0.0570403	0.27484	0.0332044
Zinc finger protein 256 OS=Homo sapiens OX=9606 GN=ZNF256 PE=1 SV=2	Q9Y2P7	5.031	7	2	23	0	71.8	other biological processes	nucleus	nucleic acid binding activity;other molecular function	ZNF256		Generic Transcription Pathway	15.4882	15.1982	16.3309	15.7954	15.7487	15.6443	16.2613	15.2558	16.2683	15.1951	15.607	15.5439	0	15.4486	15.9285	-0.479818	15.7295	15.6724	0.0570403	0.27484	0.0332044
Zinc finger protein 26 OS=Homo sapiens OX=9606 GN=ZNF26 PE=1 SV=3	P17031	2.477	2	1	12	0	61.2	other biological processes	nucleus	nucleic acid binding activity;other molecular function	ZNF26		Generic Transcription Pathway	15.4882	15.1982	16.3309	15.7954	15.7487	15.6443	16.2613	15.2558	16.2683	15.1951	15.607	15.5439	0	15.4486	15.9285	-0.479818	15.7295	15.6724	0.0570403	0.27484	0.0332044
Zinc finger protein 286A OS=Homo sapiens OX=9606 GN=ZNF286A PE=1 SV=1	Q9HBT8	5.031	5	2	23	0	60.1	other biological processes	nucleus	nucleic acid binding activity;other molecular function	ZNF286A		Generic Transcription Pathway	15.4882	15.1982	16.3309	15.7954	15.7487	15.6443	16.2613	15.2558	16.2683	15.1951	15.607	15.5439	0	15.4486	15.9285	-0.479818	15.7295	15.6724	0.0570403	0.27484	0.0332044
Zinc finger protein 300 OS=Homo sapiens OX=9606 GN=ZNF300 PE=1 SV=1	Q96RE9	2.477	1	1	12	0	68.7	other biological processes	nucleus	nucleic acid binding activity;other molecular function	ZNF300		Generic Transcription Pathway	15.4882	15.1982	16.3309	15.7954	15.7487	15.6443	16.2613	15.2558	16.2683	15.1951	15.607	15.5439	0	15.4486	15.9285	-0.479818	15.7295	15.6724	0.0570403	0.27484	0.0332044
Zinc finger protein 304 OS=Homo sapiens OX=9606 GN=ZNF304 PE=1 SV=2	Q9HCX3	5.031	5	2	23	0	75	cell organization and biogenesis;developmental processes;signal transduction;other biological processes	nucleus	nucleic acid binding activity;other molecular function	ZNF304		Generic Transcription Pathway	15.4882	15.1982	16.3309	15.7954	15.7487	15.6443	16.2613	15.2558	16.2683	15.1951	15.607	15.5439	0	15.4486	15.9285	-0.479818	15.7295	15.6724	0.0570403	0.27484	0.0332044
Zinc finger protein 391 OS=Homo sapiens OX=9606 GN=ZNF391 PE=2 SV=2	Q9UJN7	5.031	8	2	23	0	40.6	other biological processes	nucleus	nucleic acid binding activity;other molecular function	ZNF391			15.4882	15.1982	16.3309	15.7954	15.7487	15.6443	16.2613	15.2558	16.2683	15.1951	15.607	15.5439	0	15.4486	15.9285	-0.479818	15.7295	15.6724	0.0570403	0.27484	0.0332044
Zinc finger protein 397 OS=Homo sapiens OX=9606 GN=ZNF397 PE=1 SV=2	Q8NF99	5.031	5	2	23	0	61.1	other biological processes	plasma membrane;other membranes;cytosol;cytoskeleton;nucleus;other cell component	nucleic acid binding activity;other molecular function	ZNF397			15.4882	15.1982	16.3309	15.7954	15.7487	15.6443	16.2613	15.2558	16.2683	15.1951	15.607	15.5439	0	15.4486	15.9285	-0.479818	15.7295	15.6724	0.0570403	0.27484	0.0332044
Zinc finger protein 41 OS=Homo sapiens OX=9606 GN=ZNF41 PE=1 SV=2	P51814	2.477	1	1	12	0	93.7	other biological processes	nucleus	nucleic acid binding activity;other molecular function	ZNF41		Generic Transcription Pathway	15.4882	15.1982	16.3309	15.7954	15.7487	15.6443	16.2613	15.2558	16.2683	15.1951	15.607	15.5439	0	15.4486	15.9285	-0.479818	15.7295	15.6724	0.0570403	0.27484	0.0332044
Zinc finger protein 416 OS=Homo sapiens OX=9606 GN=ZNF416 PE=2 SV=1	Q9BWM5	2.477	2	1	12	0	67.1	other biological processes	nucleus	nucleic acid binding activity;other molecular function	ZNF416		Generic Transcription Pathway	15.4882	15.1982	16.3309	15.7954	15.7487	15.6443	16.2613	15.2558	16.2683	15.1951	15.607	15.5439	0	15.4486	15.9285	-0.479818	15.7295	15.6724	0.0570403	0.27484	0.0332044
Zinc finger protein 418 OS=Homo sapiens OX=9606 GN=ZNF418 PE=1 SV=2	Q8TF45	5.031	4	2	23	0	77.8	other metabolic processes;other biological processes	nucleus	nucleic acid binding activity;other molecular function	ZNF418		Regulation of endogenous retroelements by KRAB-ZFP proteins; Generic Transcription Pathway	15.4882	15.1982	16.3309	15.7954	15.7487	15.6443	16.2613	15.2558	16.2683	15.1951	15.607	15.5439	0	15.4486	15.9285	-0.479818	15.7295	15.6724	0.0570403	0.27484	0.0332044
Zinc finger protein 419 OS=Homo sapiens OX=9606 GN=ZNF419 PE=1 SV=2	Q96HQ0	2.477	2	1	12	0	58.5	other biological processes	nucleus	nucleic acid binding activity;other molecular function	ZNF419		Generic Transcription Pathway	15.4882	15.1982	16.3309	15.7954	15.7487	15.6443	16.2613	15.2558	16.2683	15.1951	15.607	15.5439	0	15.4486	15.9285	-0.479818	15.7295	15.6724	0.0570403	0.27484	0.0332044
Zinc finger protein 510 OS=Homo sapiens OX=9606 GN=ZNF510 PE=2 SV=1	Q9Y2H8	2.477	1	1	12	0	79.1	other biological processes	nucleus	nucleic acid binding activity;other molecular function	ZNF510		Generic Transcription Pathway	15.4882	15.1982	16.3309	15.7954	15.7487	15.6443	16.2613	15.2558	16.2683	15.1951	15.607	15.5439	0	15.4486	15.9285	-0.479818	15.7295	15.6724	0.0570403	0.27484	0.0332044
Zinc finger protein 527 OS=Homo sapiens OX=9606 GN=ZNF527 PE=2 SV=2	Q8NB42	2.477	1	1	12	0	70.9	other biological processes	nucleus	nucleic acid binding activity;other molecular function	ZNF527			15.4882	15.1982	16.3309	15.7954	15.7487	15.6443	16.2613	15.2558	16.2683	15.1951	15.607	15.5439	0	15.4486	15.9285	-0.479818	15.7295	15.6724	0.0570403	0.27484	0.0332044
Zinc finger protein 530 OS=Homo sapiens OX=9606 GN=ZNF530 PE=2 SV=2	Q6P9A1	2.477	8	1	12	0	68.8	other biological processes	nucleus	nucleic acid binding activity;other molecular function	ZNF530		Generic Transcription Pathway	15.4882	15.1982	16.3309	15.7954	15.7487	15.6443	16.2613	15.2558	16.2683	15.1951	15.607	15.5439	0	15.4486	15.9285	-0.479818	15.7295	15.6724	0.0570403	0.27484	0.0332044
Zinc finger protein 543 OS=Homo sapiens OX=9606 GN=ZNF543 PE=1 SV=3	Q08ER8	2.477	3	1	12	0	68.4	other biological processes	nucleus	nucleic acid binding activity;other molecular function	ZNF543		Generic Transcription Pathway	15.4882	15.1982	16.3309	15.7954	15.7487	15.6443	16.2613	15.2558	16.2683	15.1951	15.607	15.5439	0	15.4486	15.9285	-0.479818	15.7295	15.6724	0.0570403	0.27484	0.0332044
Zinc finger protein 547 OS=Homo sapiens OX=9606 GN=ZNF547 PE=1 SV=2	Q8IVP9	5.031	9	2	23	0	45.9	other biological processes	nucleus	nucleic acid binding activity;other molecular function	ZNF547		Generic Transcription Pathway; Regulation of endogenous retroelements by KRAB-ZFP proteins	15.4882	15.1982	16.3309	15.7954	15.7487	15.6443	16.2613	15.2558	16.2683	15.1951	15.607	15.5439	0	15.4486	15.9285	-0.479818	15.7295	15.6724	0.0570403	0.27484	0.0332044
Zinc finger protein 548 OS=Homo sapiens OX=9606 GN=ZNF548 PE=1 SV=2	Q8NEK5	2.477	2	1	12	0	62.7	other biological processes	nucleus	nucleic acid binding activity;other molecular function	ZNF548		Generic Transcription Pathway	15.4882	15.1982	16.3309	15.7954	15.7487	15.6443	16.2613	15.2558	16.2683	15.1951	15.607	15.5439	0	15.4486	15.9285	-0.479818	15.7295	15.6724	0.0570403	0.27484	0.0332044
Zinc finger protein 549 OS=Homo sapiens OX=9606 GN=ZNF549 PE=1 SV=2	Q6P9A3	2.477	1	1	12	0	74.4	other biological processes	nucleus	nucleic acid binding activity;other molecular function	ZNF549		Generic Transcription Pathway	15.4882	15.1982	16.3309	15.7954	15.7487	15.6443	16.2613	15.2558	16.2683	15.1951	15.607	15.5439	0	15.4486	15.9285	-0.479818	15.7295	15.6724	0.0570403	0.27484	0.0332044
Zinc finger protein 551 OS=Homo sapiens OX=9606 GN=ZNF551 PE=1 SV=3	Q7Z340	2.477	7	1	12	0	77.5	other biological processes	nucleus	nucleic acid binding activity;other molecular function	ZNF551		Generic Transcription Pathway	15.4882	15.1982	16.3309	15.7954	15.7487	15.6443	16.2613	15.2558	16.2683	15.1951	15.607	15.5439	0	15.4486	15.9285	-0.479818	15.7295	15.6724	0.0570403	0.27484	0.0332044
Zinc finger protein 554 OS=Homo sapiens OX=9606 GN=ZNF554 PE=1 SV=1	Q86TJ5	2.477	2	1	12	0	60.5	other biological processes	nucleus	nucleic acid binding activity;other molecular function	ZNF554		Generic Transcription Pathway	15.4882	15.1982	16.3309	15.7954	15.7487	15.6443	16.2613	15.2558	16.2683	15.1951	15.607	15.5439	0	15.4486	15.9285	-0.479818	15.7295	15.6724	0.0570403	0.27484	0.0332044
Zinc finger protein 586 OS=Homo sapiens OX=9606 GN=ZNF586 PE=2 SV=2	Q9NXT0	2.477	2	1	12	0	46.4	other biological processes	nucleus	nucleic acid binding activity;other molecular function	ZNF586		Generic Transcription Pathway	15.4882	15.1982	16.3309	15.7954	15.7487	15.6443	16.2613	15.2558	16.2683	15.1951	15.607	15.5439	0	15.4486	15.9285	-0.479818	15.7295	15.6724	0.0570403	0.27484	0.0332044
Zinc finger protein 594 OS=Homo sapiens OX=9606 GN=ZNF594 PE=2 SV=3	Q96JF6	2.477	2	1	12	0	93.8	other biological processes	nucleus	nucleic acid binding activity;other molecular function	ZNF594			15.4882	15.1982	16.3309	15.7954	15.7487	15.6443	16.2613	15.2558	16.2683	15.1951	15.607	15.5439	0	15.4486	15.9285	-0.479818	15.7295	15.6724	0.0570403	0.27484	0.0332044
Zinc finger protein 599 OS=Homo sapiens OX=9606 GN=ZNF599 PE=1 SV=1	Q96NL3	5.031	3	2	23	0	67.4	other biological processes	nucleus	nucleic acid binding activity;other molecular function	ZNF599		Generic Transcription Pathway	15.4882	15.1982	16.3309	15.7954	15.7487	15.6443	16.2613	15.2558	16.2683	15.1951	15.607	15.5439	0	15.4486	15.9285	-0.479818	15.7295	15.6724	0.0570403	0.27484	0.0332044
Zinc finger protein 605 OS=Homo sapiens OX=9606 GN=ZNF605 PE=2 SV=1	Q86T29	2.477	3	1	12	0	74.3	other biological processes	nucleus	nucleic acid binding activity;other molecular function	ZNF605		Generic Transcription Pathway	15.4882	15.1982	16.3309	15.7954	15.7487	15.6443	16.2613	15.2558	16.2683	15.1951	15.607	15.5439	0	15.4486	15.9285	-0.479818	15.7295	15.6724	0.0570403	0.27484	0.0332044
Zinc finger protein 625 OS=Homo sapiens OX=9606 GN=ZNF625 PE=1 SV=1	Q96I27	2.477	3	1	12	0	34.7	other biological processes	nucleus	nucleic acid binding activity;other molecular function	ZNF625		Generic Transcription Pathway	15.4882	15.1982	16.3309	15.7954	15.7487	15.6443	16.2613	15.2558	16.2683	15.1951	15.607	15.5439	0	15.4486	15.9285	-0.479818	15.7295	15.6724	0.0570403	0.27484	0.0332044
Zinc finger protein 630 OS=Homo sapiens OX=9606 GN=ZNF630 PE=2 SV=1	Q2M218	2.477	1	1	12	0	76	other biological processes	nucleus	nucleic acid binding activity;other molecular function	ZNF630			15.4882	15.1982	16.3309	15.7954	15.7487	15.6443	16.2613	15.2558	16.2683	15.1951	15.607	15.5439	0	15.4486	15.9285	-0.479818	15.7295	15.6724	0.0570403	0.27484	0.0332044
Zinc finger protein 658 OS=Homo sapiens OX=9606 GN=ZNF658 PE=1 SV=2	Q5TYW1	5.031	3	2	23	0	122.2	other biological processes	nucleus	nucleic acid binding activity;other molecular function	ZNF658		Generic Transcription Pathway	15.4882	15.1982	16.3309	15.7954	15.7487	15.6443	16.2613	15.2558	16.2683	15.1951	15.607	15.5439	0	15.4486	15.9285	-0.479818	15.7295	15.6724	0.0570403	0.27484	0.0332044
Zinc finger protein 658B OS=Homo sapiens OX=9606 GN=ZNF658B PE=2 SV=1	Q4V348	5.031	4	2	23	0	94.3	other biological processes	nucleus	nucleic acid binding activity;other molecular function	ZNF658B		Generic Transcription Pathway	15.4882	15.1982	16.3309	15.7954	15.7487	15.6443	16.2613	15.2558	16.2683	15.1951	15.607	15.5439	0	15.4486	15.9285	-0.479818	15.7295	15.6724	0.0570403	0.27484	0.0332044
Zinc finger protein 671 OS=Homo sapiens OX=9606 GN=ZNF671 PE=2 SV=2	Q8TAW3	5.031	5	2	23	0	60.9	other biological processes	nucleus	nucleic acid binding activity;other molecular function	ZNF671		Generic Transcription Pathway	15.4882	15.1982	16.3309	15.7954	15.7487	15.6443	16.2613	15.2558	16.2683	15.1951	15.607	15.5439	0	15.4486	15.9285	-0.479818	15.7295	15.6724	0.0570403	0.27484	0.0332044
Zinc finger protein 674 OS=Homo sapiens OX=9606 GN=ZNF674 PE=2 SV=1	Q2M3X9	2.477	2	1	12	0	67.2	other biological processes	nucleus	nucleic acid binding activity;other molecular function	ZNF674			15.4882	15.1982	16.3309	15.7954	15.7487	15.6443	16.2613	15.2558	16.2683	15.1951	15.607	15.5439	0	15.4486	15.9285	-0.479818	15.7295	15.6724	0.0570403	0.27484	0.0332044
Zinc finger protein 7 OS=Homo sapiens OX=9606 GN=ZNF7 PE=1 SV=1	P17097	2.477	1	1	12	0	77.8	other biological processes	nucleus	nucleic acid binding activity;other molecular function	ZNF7			15.4882	15.1982	16.3309	15.7954	15.7487	15.6443	16.2613	15.2558	16.2683	15.1951	15.607	15.5439	0	15.4486	15.9285	-0.479818	15.7295	15.6724	0.0570403	0.27484	0.0332044
Zinc finger protein 749 OS=Homo sapiens OX=9606 GN=ZNF749 PE=1 SV=2	O43361	2.477	1	1	12	0	90.3	other biological processes	nucleus	nucleic acid binding activity;other molecular function	ZNF749		Generic Transcription Pathway	15.4882	15.1982	16.3309	15.7954	15.7487	15.6443	16.2613	15.2558	16.2683	15.1951	15.607	15.5439	0	15.4486	15.9285	-0.479818	15.7295	15.6724	0.0570403	0.27484	0.0332044
Zinc finger protein 772 OS=Homo sapiens OX=9606 GN=ZNF772 PE=1 SV=2	Q68DY9	2.477	2	1	12	0	55.3	other biological processes	nucleus	nucleic acid binding activity;other molecular function	ZNF772		Generic Transcription Pathway	15.4882	15.1982	16.3309	15.7954	15.7487	15.6443	16.2613	15.2558	16.2683	15.1951	15.607	15.5439	0	15.4486	15.9285	-0.479818	15.7295	15.6724	0.0570403	0.27484	0.0332044
Zinc finger protein 773 OS=Homo sapiens OX=9606 GN=ZNF773 PE=1 SV=1	Q6PK81	2.477	6	1	12	0	50.5	other biological processes	nucleus	nucleic acid binding activity;other molecular function	ZNF773		Generic Transcription Pathway	15.4882	15.1982	16.3309	15.7954	15.7487	15.6443	16.2613	15.2558	16.2683	15.1951	15.607	15.5439	0	15.4486	15.9285	-0.479818	15.7295	15.6724	0.0570403	0.27484	0.0332044
Zinc finger protein 79 OS=Homo sapiens OX=9606 GN=ZNF79 PE=1 SV=2	Q15937	5.031	5	2	23	0	55.3	other biological processes	nucleus	nucleic acid binding activity;other molecular function	ZNF79		Generic Transcription Pathway	15.4882	15.1982	16.3309	15.7954	15.7487	15.6443	16.2613	15.2558	16.2683	15.1951	15.607	15.5439	0	15.4486	15.9285	-0.479818	15.7295	15.6724	0.0570403	0.27484	0.0332044
Zinc finger protein 80 OS=Homo sapiens OX=9606 GN=ZNF80 PE=1 SV=2	P51504	2.477	3	1	12	0	31.2	other biological processes	nucleus	nucleic acid binding activity;other molecular function	ZNF80			15.4882	15.1982	16.3309	15.7954	15.7487	15.6443	16.2613	15.2558	16.2683	15.1951	15.607	15.5439	0	15.4486	15.9285	-0.479818	15.7295	15.6724	0.0570403	0.27484	0.0332044
Zinc finger protein 805 OS=Homo sapiens OX=9606 GN=ZNF805 PE=2 SV=3	Q5CZA5	2.477	3	1	12	0	71.1	other biological processes	nucleus	nucleic acid binding activity;other molecular function	ZNF805			15.4882	15.1982	16.3309	15.7954	15.7487	15.6443	16.2613	15.2558	16.2683	15.1951	15.607	15.5439	0	15.4486	15.9285	-0.479818	15.7295	15.6724	0.0570403	0.27484	0.0332044
Zinc finger protein 814 OS=Homo sapiens OX=9606 GN=ZNF814 PE=1 SV=2	B7Z6K7	2.477	2	1	12	0	97.3	other biological processes	nucleus	nucleic acid binding activity;other molecular function	ZNF814			15.4882	15.1982	16.3309	15.7954	15.7487	15.6443	16.2613	15.2558	16.2683	15.1951	15.607	15.5439	0	15.4486	15.9285	-0.479818	15.7295	15.6724	0.0570403	0.27484	0.0332044
Zinc finger protein 84 OS=Homo sapiens OX=9606 GN=ZNF84 PE=1 SV=2	P51523	2.477	2	1	12	0	85.4	other biological processes	nucleus	nucleic acid binding activity;other molecular function	ZNF84			15.4882	15.1982	16.3309	15.7954	15.7487	15.6443	16.2613	15.2558	16.2683	15.1951	15.607	15.5439	0	15.4486	15.9285	-0.479818	15.7295	15.6724	0.0570403	0.27484	0.0332044
Zinc finger protein 852 OS=Homo sapiens OX=9606 GN=ZNF852 PE=1 SV=4	Q6ZMS4	5.031	5	2	23	0	62	other biological processes	nucleus	nucleic acid binding activity;other molecular function	ZNF852			15.4882	15.1982	16.3309	15.7954	15.7487	15.6443	16.2613	15.2558	16.2683	15.1951	15.607	15.5439	0	15.4486	15.9285	-0.479818	15.7295	15.6724	0.0570403	0.27484	0.0332044
Zinc finger protein with KRAB and SCAN domains 1 OS=Homo sapiens OX=9606 GN=ZKSCAN1 PE=1 SV=3	P17029	5.031	5	2	23	0	63.6	other biological processes	nucleus	nucleic acid binding activity;other molecular function	ZKSCAN1		Generic Transcription Pathway	15.4882	15.1982	16.3309	15.7954	15.7487	15.6443	16.2613	15.2558	16.2683	15.1951	15.607	15.5439	0	15.4486	15.9285	-0.479818	15.7295	15.6724	0.0570403	0.27484	0.0332044
Zinc finger protein with KRAB and SCAN domains 7 OS=Homo sapiens OX=9606 GN=ZKSCAN7 PE=1 SV=2	Q9P0L1	5.031	6	2	23	0	85	other biological processes	nucleus	nucleic acid binding activity;other molecular function	ZKSCAN7		Generic Transcription Pathway	15.4882	15.1982	16.3309	15.7954	15.7487	15.6443	16.2613	15.2558	16.2683	15.1951	15.607	15.5439	0	15.4486	15.9285	-0.479818	15.7295	15.6724	0.0570403	0.27484	0.0332044
F-actin-capping protein subunit alpha-1 OS=Homo sapiens OX=9606 GN=CAPZA1 PE=1 SV=3	P52907	54.033	60	11	195	9	32.9	cell organization and biogenesis	non-structural extracellular;cytosol;cytoskeleton;other cell component	cytoskeletal activity	CAPZA1		COPI-mediated anterograde transport; Sensory processing of sound by inner hair cells of the cochlea; MHC class II antigen presentation; HSP90 chaperone cycle for steroid hormone receptors (SHR) in the presence of ligand; COPI-independent Golgi-to-ER retrograde traffic; Gene and protein expression by JAK-STAT signaling after Interleukin-12 stimulation; Factors involved in megakaryocyte development and platelet production; Advanced glycosylation endproduct receptor signaling	23.8228	23.8144	23.7767	23.8381	23.8401	23.9057	24.0157	23.8623	24.0177	23.9427	23.8865	24.0089	0	23.946	23.9653	-0.0192391	23.8613	23.8046	0.0566586	0.0594949	0.529059
HBS1-like protein OS=Homo sapiens OX=9606 GN=HBS1L PE=1 SV=1	Q9Y450	111.816	66	35	563	35	75.4	cell organization and biogenesis;protein metabolism;RNA metabolism OR transcription;other metabolic processes;signal transduction	cytosol;translational apparatus;other cell component	other molecular function	HBS1L		mRNA decay by 3' to 5' exoribonuclease	23.0114	23.0199	23.0732	23.1123	23.0634	23.0985	23.1162	23.1527	23.2659	23.1879	23.2286	23.2004	0	23.2056	23.1783	0.0273557	23.0914	23.0348	0.0566014	0.112159	0.587827
Trafficking protein particle complex subunit 6B OS=Homo sapiens OX=9606 GN=TRAPPC6B PE=1 SV=1	Q86SZ2	7.822	17	2	37	2	18	cell organization and biogenesis;transport;developmental processes	cytosol;ER/Golgi;other cytoplasmic organelle;other cell component		TRAPPC6B		RAB GEFs exchange GTP for GDP on RABs; COPII-mediated vesicle transport	17.3192	16.9905	17.7388	17.7109	17.3778	17.1295	17.5226	16.2801	16.5536	17.2847	17.5226	17.8816	0	17.563	16.7854	0.777549	17.406	17.3495	0.0565174	0.38506	0.0396636
Protein C12orf4 OS=Homo sapiens OX=9606 GN=C12orf4 PE=1 SV=1	Q9NQ89	1.656	4	1	9	1	63.8	other biological processes	other cytoplasmic organelle;other cell component		FERRY3			15.0294	15.0647	14.0494	14.8439	14.8481	14.6203	15.1016	12.4729	14.683	14.3721	14.478	14.4795	25	14.4432	14.0858	0.357386	14.7708	14.7145	0.0562992	0.0812167	0.0332044
Lamin-B2 OS=Homo sapiens OX=9606 GN=LMNB2 PE=1 SV=4	Q03252	103.72	54	32	475	29	69.9	cell organization and biogenesis;transport;other biological processes	other membranes;cytoskeleton;nucleus	cytoskeletal activity;other molecular function	LMNB2	miR-targeted genes in leukocytes; miR-targeted genes in lymphocytes; miR-targeted genes in muscle cell; Gastric cancer network 2; Fas ligand pathway and stress induction of heat shock proteins; IL18 signaling; Familial partial lipodystrophy; Progeria-associated lipodystrophy; Acquired partial lipodystrophy / Barraquer-Simons syndrome		22.9309	22.8719	22.8445	23.0129	22.8261	22.9771	22.6735	22.929	23.1296	22.9726	23.0026	22.71	0	22.895	22.9107	-0.0156717	22.9387	22.8824	0.0562472	0.0177328	0.202945
Transmembrane emp24 domain-containing protein 1 OS=Homo sapiens OX=9606 GN=TMED1 PE=1 SV=1	Q13445	10.025	21	4	63	4	25.2	cell-cell signaling;cell organization and biogenesis;stress response;transport;signal transduction	plasma membrane;other membranes;ER/Golgi;other cell component	signal transduction activity or receptor binding	TMED1	Ciliary landscape		18.8461	18.8729	19.0403	18.979	18.9309	19.018	18.8066	18.4076	18.9827	18.7856	18.8885	18.8228	0	18.8323	18.7323	0.0999878	18.976	18.9198	0.0561969	0.109608	0.190956
Cullin-3 OS=Homo sapiens OX=9606 GN=CUL3 PE=1 SV=2	Q13618	100.718	46	30	486	30	88.9	cell cycle OR cell proliferation;cell organization and biogenesis;protein metabolism;other metabolic processes;stress response;transport;developmental processes;signal transduction;other biological processes	plasma membrane;other membranes;cytosol;cytoskeleton;ER/Golgi;nucleus;other cell component	signal transduction activity or receptor binding;other molecular function	CUL3	Hereditary leiomyomatosis and renal cell carcinoma pathway; Hedgehog signaling; NRF2-ARE regulation; 22q11.2 copy number variation syndrome; Head and neck squamous cell carcinoma; 1p36 copy number variation syndrome; Molecular pathway for oxidative stress	Potential therapeutics for SARS; Antigen processing: Ubiquitination & Proteasome degradation; Neddylation; Degradation of DVL; Hedgehog 'on' state; Regulation of RAS by GAPs; KEAP1-NFE2L2 pathway; RHOBTB3 ATPase cycle; RHOBTB2 GTPase cycle; RHOBTB1 GTPase cycle	22.3639	22.4491	22.6041	22.6065	22.5274	22.4513	22.4474	22.3549	22.4686	22.5003	22.4753	22.4278	0	22.4678	22.4236	0.0442178	22.5284	22.4724	0.0560227	0.234967	0.146651
Dynactin subunit 2 OS=Homo sapiens OX=9606 GN=DCTN2 PE=1 SV=4	Q13561	60.582	55	15	299	15	44.2	cell cycle OR cell proliferation;cell organization and biogenesis;transport;other biological processes	other membranes;cytosol;cytoskeleton;other cell component	cytoskeletal activity;other molecular function	DCTN2	Vasopressin-regulated water reabsorption	MHC class II antigen presentation; HSP90 chaperone cycle for steroid hormone receptors (SHR) in the presence of ligand; Recruitment of NuMA to mitotic centrosomes; COPI-mediated anterograde transport; COPI-independent Golgi-to-ER retrograde traffic; Regulation of PLK1 Activity at G2/M Transition; Loss of Nlp from mitotic centrosomes; Recruitment of mitotic centrosome proteins and complexes; Anchoring of the basal body to the plasma membrane; AURKA Activation by TPX2	23.0091	22.9566	22.939	23.0085	23.0092	23.0551	22.8833	22.8616	23.005	23.0068	22.9372	22.9283	0	22.9574	22.9166	0.0407957	23.0243	22.9682	0.0560083	0.168367	0.5409
Crk-like protein OS=Homo sapiens OX=9606 GN=CRKL PE=1 SV=1	P46109	36.142	48	11	169	11	33.8	cell-cell signaling;cell organization and biogenesis;other metabolic processes;developmental processes;signal transduction;other biological processes	plasma membrane;other membranes;cytosol;nucleus;other cell component	signal transduction activity or receptor binding;other molecular function	CRKL	Androgen receptor network in prostate cancer; B cell receptor signaling; IL3 signaling; Kit receptor signaling; Focal adhesion; Hepatocyte growth factor receptor signaling; MAPK signaling; Chemokine signaling; MET in type 1 papillary renal cell carcinoma; EGF/EGFR signaling; 22q11.2 copy number variation syndrome; IL2 signaling; Macrophage-stimulating protein (MSP) signaling; Effect of dasatinib on the BCR-ABL signaling pathway; Interferon type I signaling; ErbB signaling; T-cell receptor signaling	Downstream signal transduction; Regulation of signaling by CBL; Erythropoietin activates RAS; Frs2-mediated activation; MET activates RAP1 and RAC1; MET receptor recycling	21.4563	21.477	21.426	21.4918	21.5524	21.4824	21.5407	21.2698	21.4585	21.5859	21.5091	21.5382	0	21.5444	21.423	0.121386	21.5089	21.4531	0.0557425	0.288269	0.525271
Zinc fingers and homeoboxes protein 1 OS=Homo sapiens OX=9606 GN=ZHX1 PE=1 SV=1	Q9UKY1	9.81	7	4	41	4	98	other biological processes	nucleus;other cell component	nucleic acid binding activity;other molecular function	ZHX1			16.9251	17.3059	17.2457	17.0485	17.2286	17.3667	17.1799	16.8255	17.291	16.9787	16.5563	16.9838	0	16.8396	17.0988	-0.259165	17.2146	17.1589	0.0557111	0.289968	0.0753511
Transcription elongation regulator 1 OS=Homo sapiens OX=9606 GN=TCERG1 PE=1 SV=2	O14776	84.705	26	28	439	28	123.8	RNA metabolism OR transcription;other metabolic processes;other biological processes	nucleus	other molecular function	TCERG1		mRNA Splicing - Major Pathway	22.6596	22.6408	22.6979	22.7624	22.7275	22.6755	22.7165	22.5576	22.8255	22.7389	22.8057	22.741	0	22.7619	22.6999	0.062001	22.7218	22.6661	0.0556641	0.152713	0.455712
Polypeptide N-acetylgalactosaminyltransferase 6 OS=Homo sapiens OX=9606 GN=GALNT6 PE=1 SV=2	Q8NCL4	6.51	9	4	41	4	71.1	protein metabolism;other metabolic processes	other membranes;ER/Golgi;other cell component	other molecular function	GALNT6		O-linked glycosylation of mucins	16.0338	17.1607	17.0587	17.5068	16.6005	16.3122	15.7621	16.7228	17.5965	17.4165	17.3235	17.3524	0	17.3642	16.6938	0.670362	16.8065	16.7511	0.0554166	0.246089	0.0228662
H/ACA ribonucleoprotein complex non-core subunit NAF1 OS=Homo sapiens OX=9606 GN=NAF1 PE=1 SV=2	Q96HR8	14.334	9	4	74	4	53.7	cell organization and biogenesis;RNA metabolism OR transcription;other metabolic processes;other biological processes	nucleus;other cell component	nucleic acid binding activity;other molecular function	NAF1			18.7413	19.1324	19.146	19.0498	19.1024	19.0337	18.9312	18.9979	19.2864	19.1864	19.1471	19.2125	0	19.182	19.0718	0.110191	19.062	19.0065	0.0554098	0.19834	0.079729
ATP synthase-coupling factor 6, mitochondrial OS=Homo sapiens OX=9606 GN=ATP5PF PE=1 SV=1	P18859	19.613	38	3	89	3	12.6	other metabolic processes;transport	other membranes;mitochondrion	transporter activity	ATP5PF	Electron transport chain: OXPHOS system in mitochondria; Oxidative phosphorylation	Mitochondrial protein degradation; Cristae formation; Formation of ATP by chemiosmotic coupling	21.7206	21.7185	21.5569	21.5352	21.8134	21.8131	21.7065	21.5557	21.856	21.7629	21.7363	21.8965	0	21.7986	21.7061	0.0924749	21.7206	21.6653	0.0552356	0.19834	0.107702
Transportin-3 OS=Homo sapiens OX=9606 GN=TNPO3 PE=1 SV=3	Q9Y5L0	88.101	39	27	456	27	104.1	transport	other membranes;nucleus;other cell component	other molecular function	TNPO3			22.5501	22.5246	22.5215	22.5018	22.6418	22.6183	22.607	22.5729	22.654	22.5367	22.6008	22.5947	0	22.5774	22.6113	-0.0338877	22.5873	22.5321	0.055196	0.243355	0.275876
cAMP-dependent protein kinase type I-alpha regulatory subunit OS=Homo sapiens OX=9606 GN=PRKAR1A PE=1 SV=1	P10644	57.047	51	18	286	17	43	cell cycle OR cell proliferation;cell organization and biogenesis;developmental processes;signal transduction;other biological processes	plasma membrane;other membranes;cytosol;cytoskeleton;other cytoplasmic organelle;other cell component	enzyme regulator activity;other molecular function	PRKAR1A	Mesodermal commitment pathway; Myometrial relaxation and contraction pathways; Mesodermal commitment pathway; G protein signaling; Cannabinoid receptor signaling; Lipid metabolism pathway; Hippo signaling regulation; Hippo-Merlin signaling dysregulation; Fragile X syndrome; Cardiomyocyte signaling converging on titin; Calcium regulation in cardiac cells; ADHD and autism (ASD) pathways; EPAC1 and PKA reduction of retinal inflammation; Albuterol and budesonide therapy for asthma; Sudden infant death syndrome (SIDS) susceptibility pathways	High laminar flow shear stress activates signaling by PIEZO1 and PECAM1:CDH5:KDR in endothelial cells; ALK mutants bind TKIs; Signaling by ALK fusions and activated point mutants; FCGR3A-mediated IL10 synthesis; GPER1 signaling; ADORA2B mediated anti-inflammatory cytokines production; Factors involved in megakaryocyte development and platelet production; Glucagon-like Peptide-1 (GLP1) regulates insulin secretion; Vasopressin regulates renal water homeostasis via Aquaporins; PKA activation; PKA activation in glucagon signalling; Hedgehog 'off' state; DARPP-32 events; CREB1 phosphorylation through the activation of Adenylate Cyclase	23.1487	23.103	23.0614	23.1504	23.1571	23.171	23.0359	22.8931	23.0004	23.005	23.1157	23.0418	0	23.0542	22.9765	0.0777225	23.1595	23.1044	0.0551036	0.317632	0.451193
Transcription factor Sp1 OS=Homo sapiens OX=9606 GN=SP1 PE=1 SV=3	P08047	11.603	7	4	50	4	80.6	stress response;other biological processes	nucleus;other cell component	nucleic acid binding activity;other molecular function	SP1	Androgen receptor signaling; Sterol regulatory element-binding proteins (SREBP) signaling; Integrated breast cancer pathway; Leptin signaling; IL17 signaling; Androgen receptor network in prostate cancer; AGE/RAGE pathway; Corticotropin-releasing hormone signaling; Adipogenesis; Constitutive androstane receptor pathway; Estrogen receptor pathway; Nuclear receptors meta-pathway; Myometrial relaxation and contraction pathways; Copper homeostasis; Initiation of transcription and translation elongation at the HIV-1 LTR; MECP2 and associated Rett syndrome; TGF-beta signaling pathway; Mitochondrial gene expression; Oxidative stress response; Breast cancer pathway; Ethanol metabolism production of ROS by CYP2E1; Non-genomic actions of 1,25-dihydroxyvitamin D3; EGF/EGFR signaling; Gastrin signaling; IL18 signaling; Angiotensin II receptor type 1 pathway; Pleural mesothelioma; CCL18 signaling; GDNF signaling; Genetic causes of porto-sinusoidal vascular disease; HDAC6 interactions in the central nervous system; Cancer pathways; Effect of omega-3 PUFA on Huntington's disease pathways; Sudden infant death syndrome (SIDS) susceptibility pathways; Estrogen signaling	PPARA activates gene expression; SMAD2/SMAD3:SMAD4 heterotrimer regulates transcription; RNA polymerase II transcribes snRNA genes; Estrogen-dependent gene expression; Oncogene Induced Senescence; Activation of gene expression by SREBF (SREBP); SARS-CoV-1 targets host intracellular signalling and regulatory pathways; Regulation of CDH11 gene transcription; NFE2L2 regulating tumorigenic genes; TGFBR3 expression	18.2837	18.0482	18.203	18.0934	18.4269	18.1795	18.4828	17.8218	18.3583	18.1397	18.5471	18.2075	0	18.2981	18.221	0.0771214	18.2333	18.1783	0.0549736	0.0619441	0.0933113
CCR4-NOT transcription complex subunit 9 OS=Homo sapiens OX=9606 GN=CNOT9 PE=1 SV=1	Q92600	27.565	42	11	153	11	33.6	RNA metabolism OR transcription;other metabolic processes;signal transduction;other biological processes	cytosol;nucleus;other cell component	signal transduction activity or receptor binding;other molecular function	CNOT9	miR-targeted genes in lymphocytes; miR-targeted genes in muscle cell	Activation of anterior HOX genes in hindbrain development during early embryogenesis; Deadenylation of mRNA; TP53 regulates transcription of additional cell cycle genes whose exact role in the p53 pathway remain uncertain; M-decay: degradation of maternal mRNAs by maternally stored factors	20.7737	20.8372	20.776	20.7674	20.9333	20.8507	20.9138	20.5975	21.0868	20.7117	20.804	20.8099	0	20.7752	20.866	-0.0908318	20.8505	20.7956	0.0548769	0.117774	0.24254
Protein FAM136A OS=Homo sapiens OX=9606 GN=FAM136A PE=1 SV=1	Q96C01	31.781	70	9	131	9	15.6		other cell component		FAM136A			20.071	20.4184	20.7625	20.497	20.5849	20.3343	20.637	20.1327	20.9088	20.5351	20.7156	20.4056	0	20.5521	20.5595	-0.0074426	20.4721	20.4173	0.0547826	0.00439832	0.048912
NACHT, LRR and PYD domains-containing protein 2 OS=Homo sapiens OX=9606 GN=NLRP2 PE=1 SV=1	Q9NX02	77.614	39	33	415	33	120.4	stress response;other biological processes	cytosol;ER/Golgi;other cell component	other molecular function	NLRP2	Nucleotide-binding oligomerization domain (NOD) pathway		22.0496	22.0171	22.0158	22.1	22.1117	22.0352	21.7245	21.6364	21.7895	22.0121	21.9018	21.9386	0	21.9508	21.7168	0.23405	22.0823	22.0275	0.0547765	0.76169	0.485747
Nucleolar protein 10 OS=Homo sapiens OX=9606 GN=NOL10 PE=1 SV=1	Q9BSC4	33.396	26	13	188	13	80.3	RNA metabolism OR transcription;other metabolic processes	nucleus;other cell component		NOL10			20.0731	20.2451	20.2166	20.3899	20.103	20.2059	20.483	20.3444	20.4846	20.3705	20.4824	20.2635	0	20.3721	20.4374	-0.0652437	20.2329	20.1782	0.0547052	0.179911	0.116435
Hyccin OS=Homo sapiens OX=9606 GN=FAM126A PE=1 SV=2	Q9BYI3	4.716	8	3	28	3	57.6	other metabolic processes;developmental processes;other biological processes	plasma membrane;other membranes;cytosol;other cell component		HYCC1			15.7874	15.4382	16.7086	15.9391	16.2856	15.8737	16.0338	15.4494	15.5353	16.7486	15.6227	16.537	0	16.3028	15.6729	0.629914	16.0328	15.9781	0.0546904	0.339116	0.0282667
RNA polymerase II-associated factor 1 homolog OS=Homo sapiens OX=9606 GN=PAF1 PE=1 SV=2	Q8N7H5	61.096	45	18	252	18	59.9	RNA metabolism OR transcription;other metabolic processes;developmental processes;signal transduction;other biological processes	other membranes;nucleus;other cell component	other molecular function	PAF1	Endoderm differentiation	E3 ubiquitin ligases ubiquitinate target proteins; Formation of RNA Pol II elongation complex ; RNA Polymerase II Pre-transcription Events	21.5852	21.5469	21.5715	21.6483	21.6251	21.5941	21.4942	21.3097	21.5479	21.6111	21.5755	21.5999	0	21.5955	21.4506	0.144884	21.6225	21.5679	0.0546282	0.364609	0.686125
Schlafen family member 5 OS=Homo sapiens OX=9606 GN=SLFN5 PE=1 SV=1	Q08AF3	3.55	1	1	24	0	101	other biological processes	nucleus	other molecular function	SLFN5	17q12 copy number variation syndrome		17.4612	17.6189	17.7405	17.7126	17.5603	17.7113	17.3116	17.5233	17.1068	17.3718	17.9191	17.6424	0	17.6445	17.3139	0.330538	17.6614	17.6069	0.0545181	0.367481	0.120772
Syntaxin-6 OS=Homo sapiens OX=9606 GN=STX6 PE=1 SV=1	O43752	15.953	33	6	70	5	29.2	cell organization and biogenesis;transport;other biological processes	plasma membrane;other membranes;cytosol;ER/Golgi;nucleus;other cytoplasmic organelle;other cell component	other molecular function	STX6		Intra-Golgi traffic; Retrograde transport at the Trans-Golgi-Network	19.0689	19.02	18.7666	18.6924	19.1631	19.1634	18.8082	18.372	18.3051	18.7508	18.6882	18.8917	0	18.7769	18.4951	0.281825	19.0063	18.9518	0.0544803	0.334304	0.0573485
Inositol polyphosphate 5-phosphatase K OS=Homo sapiens OX=9606 GN=INPP5K PE=1 SV=3	Q9BT40	2.834	2	1	12	1	51.1	cell organization and biogenesis;other metabolic processes;developmental processes;signal transduction;other biological processes	plasma membrane;other membranes;cytosol;ER/Golgi;nucleus;other cell component	other molecular function	INPP5K	Notch signaling; VEGFA-VEGFR2 signaling; Effect of progerin on genes involved in progeria	Synthesis of PIPs at the plasma membrane	16.0947	16.014	15.8678	16.1124	16.012	16.0154	15.9864	16.019	16.1556	15.9194	15.8397	15.8306	0	15.8632	16.0537	-0.190434	16.0466	15.9922	0.0544083	0.595898	0.160795
Phosphoacetylglucosamine mutase OS=Homo sapiens OX=9606 GN=PGM3 PE=1 SV=1	O95394	11.332	14	5	60	5	59.8	protein metabolism;other metabolic processes;other biological processes	cytosol	other molecular function	PGM3	UDP-derived sugars synthesis in fibroblasts; Glucuronidation	Synthesis of UDP-N-acetyl-glucosamine	18.5229	18.382	18.7695	18.7743	18.736	18.327	18.6237	18.7339	19.0247	18.8446	18.5956	18.7877	0	18.7426	18.7941	-0.0514722	18.6124	18.5581	0.0543004	0.0706036	0.0579378
Protein VAC14 homolog OS=Homo sapiens OX=9606 GN=VAC14 PE=1 SV=1	Q08AM6	29.098	19	12	145	12	87.9	other metabolic processes;signal transduction;other biological processes	other membranes;cytosol;ER/Golgi;other cytoplasmic organelle;other cell component	other molecular function	VAC14		Synthesis of PIPs at the Golgi membrane; Synthesis of PIPs at the early endosome membrane; Synthesis of PIPs at the late endosome membrane	19.3924	19.2406	19.4478	19.4889	19.3579	19.3967	19.5468	19.0502	19.6761	19.4576	19.3494	19.2551	0	19.354	19.4243	-0.070315	19.4145	19.3603	0.0542356	0.0656778	0.166317
Secretory carrier-associated membrane protein 4 OS=Homo sapiens OX=9606 GN=SCAMP4 PE=1 SV=1	Q969E2	3.237	14	1	16	1	25.7	transport	other membranes;ER/Golgi;other cytoplasmic organelle		SCAMP4			17.1911	16.2944	17.0129	17.3062	16.7796	16.5753	16.3142	16.0776	14.8191	16.8147	17.1602	16.897	8.33333	16.9573	15.7369	1.22034	16.887	16.8328	0.0542241	0.444553	0.0328312
NAD(P) transhydrogenase, mitochondrial OS=Homo sapiens OX=9606 GN=NNT PE=1 SV=3	Q13423	105.223	39	32	526	32	113.8	other metabolic processes;transport;other biological processes	other membranes;mitochondrion;other cell component	transporter activity;other molecular function	NNT		Citric acid cycle (TCA cycle)	22.6068	22.4288	22.66	22.5639	22.6778	22.6166	22.4883	22.6745	22.7888	22.968	22.5918	22.6618	0	22.7405	22.6505	0.0899849	22.6194	22.5652	0.0542166	0.127475	0.15167
Vesicle-associated membrane protein-associated protein B/C OS=Homo sapiens OX=9606 GN=VAPB PE=1 SV=3	O95292	23.227	37	7	124	6	27.2	cell organization and biogenesis;stress response;transport;signal transduction;other biological processes	plasma membrane;other membranes;ER/Golgi;other cell component	cytoskeletal activity;other molecular function	VAPB	Ciliary landscape	RHOA GTPase cycle; RHOC GTPase cycle; RHOG GTPase cycle; Sphingolipid de novo biosynthesis; RAC2 GTPase cycle; RHOD GTPase cycle	20.1448	20.0195	20.3391	20.1331	20.2148	20.318	19.8759	20.2376	20.1794	20.084	20.118	20.0421	0	20.0814	20.0976	-0.0162363	20.222	20.1678	0.0541334	0.0241841	0.105099
Protein MTSS 1 OS=Homo sapiens OX=9606 GN=MTSS1 PE=1 SV=2	O43312	111.739	58	31	472	30	82.2	cell adhesion;cell cycle OR cell proliferation;cell organization and biogenesis;stress response;developmental processes;signal transduction;other biological processes	plasma membrane;other membranes;cytoskeleton;other cell component	signal transduction activity or receptor binding;cytoskeletal activity;other molecular function	MTSS1			22.8862	22.8767	23.0043	22.984	22.9584	22.9871	23.1253	23.0847	23.1952	22.9644	22.9821	23.063	0	23.0032	23.1351	-0.131938	22.9765	22.9224	0.0541257	0.617241	0.284278
Lysosome-associated membrane glycoprotein 2 OS=Homo sapiens OX=9606 GN=LAMP2 PE=1 SV=2	P13473	8.624	9	4	58	4	44.9	cell organization and biogenesis;protein metabolism;other metabolic processes;stress response;transport;other biological processes	non-structural extracellular;plasma membrane;other membranes;ER/Golgi;other cytoplasmic organelle;other cell component	other molecular function	LAMP2	Perturbations to host-cell autophagy, induced by SARS-CoV-2 proteins; Clock-controlled autophagy in bone metabolism	Neutrophil degranulation; Platelet degranulation ; Chaperone Mediated Autophagy	20.2162	20.0064	19.9534	20.1123	20.0693	20.1565	20.0053	20.0031	20.0664	20.2934	20.249	20.3269	0	20.2898	20.0249	0.264861	20.1127	20.0587	0.0540285	1.14735	0.132395
Carbonyl reductase [NADPH] 1 OS=Homo sapiens OX=9606 GN=CBR1 PE=1 SV=3	P16152	61.868	68	14	279	14	30.4	other metabolic processes;other biological processes	cytosol	other molecular function	CBR1	Nuclear receptors meta-pathway; NRF2 pathway; Omega-6-fatty acids in senescence; Prostaglandin synthesis and regulation	Synthesis of Prostaglandins (PG) and Thromboxanes (TX)	23.2825	23.1888	23.1438	23.2476	23.2461	23.2825	23.0934	23.0836	23.1366	23.217	23.2116	23.2383	0	23.2223	23.1046	0.117712	23.2587	23.205	0.0536995	0.869103	0.283767
V-type proton ATPase subunit H OS=Homo sapiens OX=9606 GN=ATP6V1H PE=1 SV=1	Q9UI12	42.243	39	15	219	15	55.8	cell organization and biogenesis;transport;other biological processes	plasma membrane;other membranes;cytosol;ER/Golgi;other cytoplasmic organelle	transporter activity;enzyme regulator activity	ATP6V1H	Proximal tubule transport	Nef Mediated CD4 Down-regulation; Amino acids regulate mTORC1; ROS and RNS production in phagocytes; Insulin receptor recycling; Transferrin endocytosis and recycling; Ion channel transport; Regulation of MITF-M-dependent genes involved in lysosome biogenesis and autophagy; Nef Mediated CD8 Down-regulation; Blockage of phagosome acidification	22.4897	22.3794	22.5522	22.507	22.5045	22.5703	21.7055	22.4708	22.2413	22.4999	22.5038	22.46	0	22.4879	22.1392	0.348716	22.5273	22.4737	0.0535192	0.289968	0.221728
Protoporphyrinogen oxidase OS=Homo sapiens OX=9606 GN=PPOX PE=1 SV=1	P50336	30.597	35	13	171	13	50.7	other metabolic processes	other membranes;mitochondrion	other molecular function	PPOX	Orexin receptor pathway; Hemesynthesis defects and porphyrias; Heme biosynthesis	Heme biosynthesis	20.3397	20.2266	20.5045	20.3931	20.4299	20.4083	20.7024	20.3784	20.711	20.4587	20.2817	20.4397	0	20.3934	20.5972	-0.203879	20.4104	20.3569	0.0534917	0.349253	0.132395
Golgi resident protein GCP60 OS=Homo sapiens OX=9606 GN=ACBD3 PE=1 SV=4	Q9H3P7	42.548	46	16	184	16	60.6	other metabolic processes	other membranes;mitochondrion;ER/Golgi	other molecular function	ACBD3		Golgi Associated Vesicle Biogenesis	20.5041	20.3647	20.4694	20.5376	20.444	20.5162	20.6126	20.4116	20.7148	20.7556	20.8599	20.6899	0	20.7685	20.5797	0.18881	20.4993	20.4461	0.053187	0.394855	0.254118
Centriolin OS=Homo sapiens OX=9606 GN=CNTRL PE=1 SV=2	Q7Z7A1	2.982	1	2	9	2	268.7	developmental processes;other biological processes	cytosol;cytoskeleton;other cell component		CNTRL		Anchoring of the basal body to the plasma membrane; Recruitment of NuMA to mitotic centrosomes; Regulation of PLK1 Activity at G2/M Transition; Loss of Nlp from mitotic centrosomes; Recruitment of mitotic centrosome proteins and complexes; AURKA Activation by TPX2	14.9534	14.1109	14.3396	14.2069	14.1203	15.2362	14.5242	15.2116	14.0042	14.122	14.3807	15.8022	25	14.7683	14.58	0.188324	14.5211	14.468	0.0531819	0.0579077	0.025457
Ubiquitin-conjugating enzyme E2 T OS=Homo sapiens OX=9606 GN=UBE2T PE=1 SV=1	Q9NPD8	30.945	53	9	159	9	22.5	protein metabolism;DNA metabolism;other metabolic processes;stress response	nucleus	other molecular function	UBE2T	Gastric cancer network 2; Fanconi anemia	Synthesis of active ubiquitin: roles of E1 and E2 enzymes; Fanconi Anemia Pathway	21.5037	21.5077	21.4336	21.6106	21.4718	21.5221	20.3228	20.2651	20.3504	20.9837	21.0018	21.0407	0	21.0087	20.3128	0.695976	21.5348	21.4816	0.0531778	1.58184	0.272044
Dolichyl-diphosphooligosaccharide--protein glycosyltransferase subunit STT3B OS=Homo sapiens OX=9606 GN=STT3B PE=1 SV=1	Q8TCJ2	32.366	16	11	156	10	93.6	protein metabolism;other metabolic processes;stress response	other membranes;ER/Golgi;other cell component	other molecular function	STT3B	N-glycan biosynthesis	Regulation of MITF-M-dependent genes involved in extracellular matrix, focal adhesion and epithelial-to-mesenchymal transition	20.3308	20.3706	20.6042	20.4866	20.494	20.4841	20.3169	20.2209	20.2854	20.4268	20.4379	20.3098	0	20.3915	20.2744	0.117071	20.4883	20.4352	0.0530425	0.492673	0.12335
Son of sevenless homolog 2 OS=Homo sapiens OX=9606 GN=SOS2 PE=1 SV=2	Q07890	4.63	3	3	25	3	152.9	signal transduction;other biological processes	plasma membrane;other membranes;cytosol	enzyme regulator activity;other molecular function	SOS2	MAPK signaling; Angiopoietin-like protein 8 regulatory pathway; Chemokine signaling; Endometrial cancer; PI3K-Akt signaling; MET in type 1 papillary renal cell carcinoma; MAPK cascade; Ras signaling; Epithelial to mesenchymal transition in colorectal cancer; Non-small cell lung cancer; Breast cancer pathway; Thermogenesis; EGF/EGFR signaling; Envelope proteins and their potential roles in EDMD physiopathology; Hepatitis B infection; Melanoma; EGFR tyrosine kinase inhibitor resistance; Insulin signaling; MAPK pathway in congenital thyroid cancer; Regulation of actin cytoskeleton; Acute myeloid leukemia; Hallmark of cancer: sustaining proliferative signaling; Tyrosine kinase inhibitors in glioblastoma; ErbB signaling; DNA damage response (only ATM dependent)	RAC1 GTPase cycle; NRAGE signals death through JNK; G alpha (12/13) signalling events; Activation of RAC1; Interleukin-15 signaling	17.082	17.0061	16.074	16.4971	16.8615	16.9625	17.4565	16.5951	17.7583	16.5892	16.7781	17.1925	0	16.8533	17.2699	-0.416653	16.7737	16.7207	0.053028	0.228475	0.0313558
tRNA (cytosine(72)-C(5))-methyltransferase NSUN6 OS=Homo sapiens OX=9606 GN=NSUN6 PE=1 SV=1	Q8TEA1	13.789	26	8	82	8	51.7	RNA metabolism OR transcription;other metabolic processes	cytosol;other cell component	nucleic acid binding activity;other molecular function	NSUN6		tRNA modification in the nucleus and cytosol	18.1022	17.8552	18.5443	18.3228	18.2564	18.0814	18.3073	17.7339	18.3378	18.4237	18.1851	17.8967	0	18.1685	18.1263	0.0421757	18.2202	18.1672	0.0529461	0.0300877	0.0473608
Vacuolar protein sorting-associated protein 33A OS=Homo sapiens OX=9606 GN=VPS33A PE=1 SV=1	Q96AX1	23.827	25	11	151	11	67.6	cell organization and biogenesis;other metabolic processes;transport;other biological processes	other membranes;other cytoplasmic organelle;other cell component		VPS33A	Ebola virus infection in host; Perturbations to host-cell autophagy, induced by SARS-CoV-2 proteins; Network map of SARS-CoV-2 signaling	SARS-CoV-2 modulates autophagy	19.8157	19.9247	20.0723	20.1691	19.9934	19.8088	19.6208	19.5423	19.898	20.0395	19.997	19.9144	0	19.9836	19.6871	0.296557	19.9904	19.9376	0.0528897	0.469627	0.0850467
DNA repair protein XRCC1 OS=Homo sapiens OX=9606 GN=XRCC1 PE=1 SV=3	P18887	32.892	27	13	186	13	69.5	cell organization and biogenesis;DNA metabolism;other metabolic processes;stress response;developmental processes;other biological processes	nucleus;other cell component	nucleic acid binding activity;other molecular function	XRCC1	Base excision repair; DNA repair pathways, full network; Nucleotide excision repair in xeroderma pigmentosum	Gap-filling DNA repair synthesis and ligation in TC-NER; APEX1-Independent Resolution of AP Sites via the Single Nucleotide Replacement Pathway; HDR through MMEJ (alt-NHEJ); Resolution of AP sites via the single-nucleotide replacement pathway; Gap-filling DNA repair synthesis and ligation in GG-NER	20.8927	20.7775	20.8149	20.8576	20.9873	20.7987	20.7048	20.7056	20.8375	20.8823	20.8153	20.9027	0	20.8668	20.7493	0.117491	20.8812	20.8284	0.0528344	0.467988	0.185738
Malectin OS=Homo sapiens OX=9606 GN=MLEC PE=1 SV=1	Q14165	35.987	43	11	170	11	32.2		plasma membrane;other membranes;ER/Golgi	other molecular function	MLEC		Neutrophil degranulation; N-glycan trimming in the ER and Calnexin/Calreticulin cycle	21.4052	21.4296	21.7507	21.6121	21.5806	21.5506	21.4929	21.3708	21.6936	21.4678	21.5915	21.5502	0	21.5365	21.5191	0.0173917	21.5811	21.5285	0.0525633	0.0296531	0.0906954
Peroxiredoxin-4 OS=Homo sapiens OX=9606 GN=PRDX4 PE=1 SV=1	Q13162	50.887	62	14	251	11	30.5	cell organization and biogenesis;protein metabolism;other metabolic processes;stress response;developmental processes;signal transduction;other biological processes	non-structural extracellular;cytosol;ER/Golgi;other cell component	other molecular function	PRDX4	Selenium micronutrient network	Neutrophil degranulation	24.1003	24.154	24.1082	24.1804	24.1556	24.1841	24.0921	24.1337	24.189	24.1835	24.2163	24.2492	0	24.2164	24.1383	0.0780731	24.1734	24.1208	0.0525421	0.481575	0.63223
Transitional endoplasmic reticulum ATPase OS=Homo sapiens OX=9606 GN=VCP PE=1 SV=4	P55072	210.38	70	48	983	47	89.3	cell cycle OR cell proliferation;cell organization and biogenesis;protein metabolism;DNA metabolism;other metabolic processes;stress response;transport;signal transduction;other biological processes	non-structural extracellular;other membranes;cytosol;ER/Golgi;nucleus;other cytoplasmic organelle;other cell component	signal transduction activity or receptor binding;enzyme regulator activity;other molecular function	VCP	Alstrom syndrome; Clock-controlled autophagy in bone metabolism; HDAC6 interactions in the central nervous system	RHOH GTPase cycle; E3 ubiquitin ligases ubiquitinate target proteins; Aggrephagy; Neddylation; Neutrophil degranulation; ABC-family proteins mediated transport; Hedgehog ligand biogenesis; Hh mutants are degraded by ERAD; Defective CFTR causes cystic fibrosis; KEAP1-NFE2L2 pathway; Attachment and Entry; Attachment and Entry; Ovarian tumor domain proteases; Josephin domain DUBs; Protein methylation; HSF1 activation; Translesion Synthesis by POLH; N-glycan trimming in the ER and Calnexin/Calreticulin cycle	25.8756	25.8312	25.823	25.9223	25.8682	25.8967	25.9478	25.8247	25.9359	25.8873	25.853	25.876	0	25.8721	25.9028	-0.0307134	25.8957	25.8433	0.0524429	0.15081	0.596485
Small ubiquitin-related modifier 4 OS=Homo sapiens OX=9606 GN=SUMO4 PE=1 SV=3	Q6EEV6	5.585	13	1	12	0	10.6	protein metabolism;other metabolic processes;stress response;other biological processes	nucleus;other cell component	other molecular function	SUMO4			22.1808	21.9509	21.9572	22.0537	22.0181	22.1742	21.9141	21.9427	21.9141	22.1474	22.1918	22.1471	0	22.1621	21.9236	0.2385	22.082	22.0296	0.0523766	1.23611	0.124805
Phosphatidylinositol 3,4,5-trisphosphate 5-phosphatase 1 OS=Homo sapiens OX=9606 GN=INPP5D PE=1 SV=2	Q92835	191.543	63	61	949	58	133.2	other metabolic processes;signal transduction;other biological processes	plasma membrane;other membranes;cytosol;cytoskeleton;other cell component	other molecular function	INPP5D	B cell receptor signaling; IL3 signaling; Kit receptor signaling; IL4 signaling; EGF/EGFR signaling; Netrin-UNC5B signaling; 5q35 copy number variation; Effect of dasatinib on the BCR-ABL signaling pathway	Synthesis of PIPs at the plasma membrane; Downstream TCR signaling; Interleukin receptor SHC signaling; Signaling by CSF1 (M-CSF) in myeloid cells; Synthesis of IP3 and IP4 in the cytosol; PECAM1 interactions	24.0006	23.9874	24.7007	24.2854	24.271	24.2895	24.2293	24.22	24.2929	24.2949	24.3225	24.296	0	24.3045	24.2474	0.0570487	24.2819	24.2296	0.0523484	0.441474	0.040377
Eyes absent homolog 3 OS=Homo sapiens OX=9606 GN=EYA3 PE=1 SV=3	Q99504	32.717	22	9	118	9	62.6	cell organization and biogenesis;DNA metabolism;other metabolic processes;stress response;other biological processes	cytoskeleton;nucleus;other cell component	other molecular function	EYA3		Recruitment and ATM-mediated phosphorylation of repair and signaling proteins at DNA double strand breaks	19.5564	20.0244	20.065	19.9446	19.8219	20.0363	19.8412	19.5818	19.8997	19.7766	20.0994	20.1808	0	20.0189	19.7742	0.244701	19.9343	19.8819	0.0523096	0.344378	0.0564357
LEM domain-containing protein 2 OS=Homo sapiens OX=9606 GN=LEMD2 PE=1 SV=1	Q8NC56	16.156	18	7	73	7	56.9	cell organization and biogenesis;developmental processes;other biological processes	other membranes;cytoskeleton;nucleus;other cell component		LEMD2		Sealing of the nuclear envelope (NE) by ESCRT-III; Initiation of Nuclear Envelope (NE) Reformation; Depolymerization of the Nuclear Lamina	18.6973	18.7043	18.8621	18.6272	18.9311	18.8621	18.1622	17.8639	18.4416	18.5397	19.045	18.9352	0	18.84	18.1559	0.684033	18.8068	18.7545	0.052246	0.623339	0.100888
Peptide deformylase, mitochondrial OS=Homo sapiens OX=9606 GN=PDF PE=1 SV=1	Q9HBH1	5.898	27	3	44	3	27	protein metabolism;other metabolic processes;other biological processes	mitochondrion	other molecular function	PDF			17.9095	18.2056	18.2666	18.1769	17.7928	18.5686	18.6131	18.098	18.397	18.6184	18.553	18.347	0	18.5062	18.3694	0.136778	18.1794	18.1272	0.0522266	0.168944	0.0392764
N-alpha-acetyltransferase 40 OS=Homo sapiens OX=9606 GN=NAA40 PE=1 SV=1	Q86UY6	6.346	12	2	24	2	27.2	cell organization and biogenesis;other metabolic processes	cytosol;cytoskeleton;nucleus	other molecular function	NAA40	Metapathway biotransformation Phase I and II		17.8662	17.7524	17.7347	17.7814	17.9018	17.8268	17.2036	17.0399	16.9739	17.45	17.6955	17.8219	0	17.6558	17.0725	0.583339	17.8366	17.7844	0.0522138	0.762533	0.232922
Glucosidase 2 subunit beta OS=Homo sapiens OX=9606 GN=PRKCSH PE=1 SV=2	P14314	80.374	43	17	330	17	59.4	protein metabolism;other metabolic processes;developmental processes;signal transduction	ER/Golgi;other cell component	other molecular function	PRKCSH		Regulation of Insulin-like Growth Factor (IGF) transport and uptake by Insulin-like Growth Factor Binding Proteins (IGFBPs); Post-translational protein phosphorylation; Advanced glycosylation endproduct receptor signaling; Maturation of spike protein; Calnexin/calreticulin cycle; Maturation of spike protein	23.5137	23.6231	23.6223	23.6457	23.6344	23.6351	23.7169	23.6127	23.6994	23.6921	23.7204	23.7172	0	23.7099	23.6763	0.0335636	23.6384	23.5864	0.0520613	0.202814	0.306358
Protein canopy homolog 3 OS=Homo sapiens OX=9606 GN=CNPY3 PE=1 SV=1	Q9BT09	12.438	26	5	63	5	30.7	stress response	ER/Golgi	signal transduction activity or receptor binding	CNPY3		Trafficking and processing of endosomal TLR	19.0306	19.1856	19.363	19.2578	19.2358	19.2413	19.3019	19.0841	19.0248	19.2937	19.3043	19.4079	0	19.3353	19.1369	0.198409	19.245	19.1931	0.0518817	0.425893	0.106379
ATP synthase subunit g, mitochondrial OS=Homo sapiens OX=9606 GN=ATP5MG PE=1 SV=3	O75964	15.667	51	5	74	5	11.4	other metabolic processes;transport	other membranes;mitochondrion	transporter activity	ATP5MG	Electron transport chain: OXPHOS system in mitochondria; Oxidative phosphorylation	Mitochondrial protein degradation; Cristae formation; Formation of ATP by chemiosmotic coupling	22.5965	22.5261	22.6324	22.652	22.5914	22.6671	22.5314	22.6097	22.5639	22.5422	22.6651	22.6911	0	22.6328	22.5683	0.0644732	22.6368	22.585	0.0518229	0.266947	0.333087
GTP-binding protein SAR1a OS=Homo sapiens OX=9606 GN=SAR1A PE=1 SV=1	Q9NR31	33.4	55	9	167	6	22.4	cell organization and biogenesis;stress response;transport;other biological processes	other membranes;cytosol;ER/Golgi;other cytoplasmic organelle	other molecular function	SAR1A	Sterol regulatory element-binding proteins (SREBP) signaling		22.3524	22.3035	22.3819	22.4468	22.3774	22.3691	22.3635	22.1889	22.3516	22.3914	22.2238	22.3217	0	22.3123	22.3013	0.0109352	22.3977	22.3459	0.0518112	0.0262853	0.394327
Splicing regulator RBM11 OS=Homo sapiens OX=9606 GN=RBM11 PE=1 SV=1	P57052	1.465	5	1	11	1	32.2	RNA metabolism OR transcription;other metabolic processes;stress response;other biological processes	nucleus	nucleic acid binding activity;other molecular function	RBM11			13.4719	13.8617	13.9988	13.5034	13.9204	14.0638	14.3507	13.4984	13.6311	13.3259	13.7961	13.8738	8.33333	13.6653	13.8267	-0.161469	13.8292	13.7775	0.0517296	0.102784	0.0439314
Clathrin light chain B OS=Homo sapiens OX=9606 GN=CLTB PE=1 SV=1	P09497	14.42	20	5	69	5	25.2	transport	plasma membrane;other membranes;cytosol;ER/Golgi;other cell component	other molecular function	CLTB	Ebola virus infection in host; Fragile X syndrome; 5q35 copy number variation	Lysosome Vesicle Biogenesis; Cargo recognition for clathrin-mediated endocytosis; WNT5A-dependent internalization of FZD4; EPH-ephrin mediated repulsion of cells; WNT5A-dependent internalization of FZD2, FZD5 and ROR2; Formation of annular gap junctions	20.2928	20.0693	20.2469	20.2972	20.1755	20.2915	20.4267	19.9834	20.3191	20.2936	19.9934	20.0511	0	20.1127	20.2431	-0.130367	20.2548	20.203	0.0517189	0.172698	0.141383
UPF0669 protein C6orf120 OS=Homo sapiens OX=9606 GN=C6orf120 PE=1 SV=1	Q7Z4R8	3.146	14	1	12	1	20.8	other biological processes	non-structural extracellular;other cytoplasmic organelle		C6orf120		Neutrophil degranulation	15.9428	16.0302	16.2118	16.2778	16.0751	15.9868	16.192	16.2272	16.042	15.9966	16.0705	16.0308	0	16.0326	16.1537	-0.121077	16.1133	16.0616	0.0516695	0.395837	0.0912222
Spectrin beta chain, erythrocytic OS=Homo sapiens OX=9606 GN=SPTB PE=1 SV=5	P11277	86.586	26	38	436	33	246.3	cell organization and biogenesis	plasma membrane;other membranes;cytosol;cytoskeleton;other cell component	cytoskeletal activity	SPTB		COPI-mediated anterograde transport; RAF/MAP kinase cascade; NCAM signaling for neurite out-growth; Interaction between L1 and Ankyrins	21.1154	20.9959	21.1385	21.0358	21.2253	21.1436	21.0813	20.7084	21.0938	20.8744	20.8767	20.8066	0	20.8525	20.9612	-0.108632	21.1349	21.0833	0.0516161	0.167628	0.166627
Clathrin interactor 1 OS=Homo sapiens OX=9606 GN=CLINT1 PE=1 SV=1	Q14677	58.583	29	15	272	15	68.2	cell organization and biogenesis;transport	plasma membrane;other membranes;cytosol;ER/Golgi;nucleus;other cytoplasmic organelle;other cell component	other molecular function	CLINT1		Golgi Associated Vesicle Biogenesis	21.9154	21.8822	21.8653	21.9293	22.0058	21.882	22.0952	21.9941	22.082	22.0116	22.102	22.0237	0	22.0458	22.0571	-0.0113487	21.939	21.8876	0.0513814	0.0507008	0.304945
Actin-related protein 2/3 complex subunit 4 OS=Homo sapiens OX=9606 GN=ARPC4 PE=1 SV=3	P59998	29.105	65	10	159	10	19.7	cell organization and biogenesis	cytosol;cytoskeleton;nucleus;other cell component	cytoskeletal activity;other molecular function	ARPC4	Pathogenic Escherichia coli infection	Regulation of actin dynamics for phagocytic cup formation; FCGR3A-mediated phagocytosis; RHO GTPases Activate WASPs and WAVEs; Clathrin-mediated endocytosis; EPHB-mediated forward signaling	22.5669	22.5361	22.5038	22.5146	22.5846	22.6618	22.6148	22.5559	22.561	22.6585	22.54	22.5883	0	22.5956	22.5772	0.018352	22.587	22.5356	0.0513737	0.0926524	0.25848
E3 ubiquitin-protein ligase BRE1B OS=Homo sapiens OX=9606 GN=RNF40 PE=1 SV=5	O75150	71.075	31	23	354	21	113.6	cell organization and biogenesis;protein metabolism;other metabolic processes;other biological processes	nucleus;other cell component	nucleic acid binding activity;other molecular function	RNF40	ATM signaling in development and disease	E3 ubiquitin ligases ubiquitinate target proteins	21.1674	21.1604	21.1245	21.2247	21.1666	21.2149	20.9056	21.0998	21.1112	21.2011	21.2778	21.3024	0	21.2604	21.0388	0.221586	21.2021	21.1508	0.0512952	0.556888	0.576532
Microsomal glutathione S-transferase 3 OS=Homo sapiens OX=9606 GN=MGST3 PE=1 SV=1	O14880	6.166	18	2	23	2	16.5	other metabolic processes;other biological processes	other membranes;mitochondrion;ER/Golgi;nucleus;other cell component	other molecular function	MGST3	Nuclear receptors meta-pathway; NRF2 pathway; Metapathway biotransformation Phase I and II	Aflatoxin activation and detoxification; Glutathione conjugation	18.1656	18.0834	17.8285	18.2044	18.0831	17.9435	17.4382	16.0396	17.5677	17.8816	17.8492	18.0282	0	17.9197	17.0152	0.904472	18.077	18.0258	0.0512165	0.339116	0.0835234
ELAV-like protein 1 OS=Homo sapiens OX=9606 GN=ELAVL1 PE=1 SV=2	Q15717	53.102	57	15	269	15	36.1	cell organization and biogenesis;transport;other biological processes	cytosol;ER/Golgi;nucleus;other cell component	nucleic acid binding activity;other molecular function	ELAVL1	AMP-activated protein kinase signaling; Endoderm differentiation; Pre-implantation embryo; Focal adhesion: PI3K-Akt-mTOR-signaling; ncRNAs in Wnt signaling in hepatocellular carcinoma; Gastrin signaling; IL18 signaling; NAD metabolism in oncogene-induced senescence and mitochondrial dysfunction-associated senescence; 1p36 copy number variation syndrome	HuR (ELAVL1) binds and stabilizes mRNA	23.7736	23.7354	23.7217	23.8439	23.7172	23.823	23.6252	23.7258	23.7699	23.8477	23.8671	23.8253	0	23.8467	23.707	0.13973	23.7947	23.7436	0.0511574	0.525812	0.27993
Phosphatidylinositol-binding clathrin assembly protein OS=Homo sapiens OX=9606 GN=PICALM PE=1 SV=2	Q13492	79.376	40	19	343	19	70.7	cell organization and biogenesis;transport;developmental processes;other biological processes	plasma membrane;other membranes;cytosol;ER/Golgi;nucleus;other cytoplasmic organelle;other cell component	signal transduction activity or receptor binding;cytoskeletal activity;other molecular function	PICALM	miR-targeted genes in adipocytes; miR-targeted genes in lymphocytes; miR-targeted genes in muscle cell; miR-targeted genes in squamous cell	Golgi Associated Vesicle Biogenesis; RND3 GTPase cycle; Cargo recognition for clathrin-mediated endocytosis	22.963	23.0321	23.0591	23.1079	23.0436	23.0561	23.0123	22.7735	23.1029	22.9836	23.0602	22.9985	0	23.0141	22.9629	0.05121	23.0692	23.018	0.0511494	0.0967178	0.368603
ADP-ribosylation factor-like protein 8B OS=Homo sapiens OX=9606 GN=ARL8B PE=1 SV=1	Q9NVJ2	26.835	48	9	149	3	21.5	cell cycle OR cell proliferation;cell organization and biogenesis;other metabolic processes;stress response;transport;other biological processes	other membranes;cytosol;cytoskeleton;other cytoplasmic organelle;other cell component	cytoskeletal activity;other molecular function	ARL8B	Ciliary landscape		21.0322	21.0769	21.3385	21.191	21.2335	21.1764	21.2149	20.9252	21.2114	21.25	21.2463	21.1514	0	21.2159	21.1172	0.0987338	21.2003	21.1492	0.0511026	0.200052	0.104569
Mitogen-activated protein kinase kinase kinase 4 OS=Homo sapiens OX=9606 GN=MAP3K4 PE=1 SV=2	Q9Y6R4	22.452	11	11	127	11	181.6	developmental processes;signal transduction;other biological processes	other cell component	kinase activity;other molecular function	MAP3K4	MAPK signaling; Angiopoietin-like protein 8 regulatory pathway; EGF/EGFR signaling; Insulin signaling; MAP3K1 role in promoting and blocking gonadal determination; Host-pathogen interaction of human coronaviruses - MAPK signaling; Pleural mesothelioma; G13 signaling; DNA damage response (only ATM dependent)		19.1683	18.9133	19.136	19.1888	18.9832	19.1985	19.2298	18.6585	19.1184	19.0713	18.992	19.0316	0	19.0316	19.0022	0.0293955	19.1235	19.0725	0.0509765	0.0281734	0.0996769
IST1 homolog OS=Homo sapiens OX=9606 GN=IST1 PE=1 SV=1	P53990	22.977	23	8	108	8	39.7	cell cycle OR cell proliferation;cell organization and biogenesis;transport;developmental processes;other biological processes	non-structural extracellular;cytosol;cytoskeleton;ER/Golgi;nucleus;other cytoplasmic organelle;other cell component	other molecular function	IST1		Neutrophil degranulation; Sealing of the nuclear envelope (NE) by ESCRT-III	21.0002	20.9195	21.0296	21.2074	20.9455	20.949	20.6912	20.6749	20.7735	21.0325	21.1135	21.0276	0	21.0579	20.7132	0.344685	21.034	20.9831	0.0509088	1.12287	0.112627
Putative high mobility group protein B1-like 1 OS=Homo sapiens OX=9606 GN=HMGB1P1 PE=5 SV=1	B2RPK0	23.932	18	3	84	2	24.2	other biological processes	nucleus;other cell component	nucleic acid binding activity	HMGB1P1			22.985	23.0814	22.9666	23.0183	23.0057	23.1617	23.0856	22.8861	23.1051	23.1502	23.1516	23.0391	0	23.1136	23.0256	0.0880313	23.0619	23.011	0.0509005	0.23906	0.194051
Dolichyl-diphosphooligosaccharide--protein glycosyltransferase subunit 1 OS=Homo sapiens OX=9606 GN=RPN1 PE=1 SV=1	P04843	111.534	58	31	568	31	68.5	protein metabolism;other metabolic processes	other membranes;cytosol;ER/Golgi;other cell component		RPN1	Proteasome degradation; N-glycan biosynthesis	SRP-dependent cotranslational protein targeting to membrane; Asparagine N-linked glycosylation; Maturation of spike protein	24.7102	24.7615	24.9083	24.8301	24.8152	24.8869	24.7057	24.662	24.6911	24.7697	24.8152	24.806	0	24.797	24.6862	0.110722	24.8441	24.7933	0.0507582	0.958895	0.174737
PDZ and LIM domain protein 5 OS=Homo sapiens OX=9606 GN=PDLIM5 PE=1 SV=5	Q96HC4	94.731	49	25	492	25	63.9	cell organization and biogenesis;developmental processes;other biological processes	other membranes;cytosol;cytoskeleton;other cell component	cytoskeletal activity;other molecular function	PDLIM5	miR-targeted genes in leukocytes; miR-targeted genes in lymphocytes; miR-targeted genes in muscle cell; Extracellular vesicles in the crosstalk of cardiac cells	Neurexins and neuroligins	23.0666	22.9774	23.0294	23.0829	23.1132	23.0291	22.9867	22.8949	23.1115	23.1149	23.095	23.0699	0	23.0933	22.9977	0.0955572	23.0751	23.0244	0.0506215	0.289004	0.363764
AP-1 complex subunit sigma-2 OS=Homo sapiens OX=9606 GN=AP1S2 PE=1 SV=1	P56377	9.067	21	3	46	2	18.6	cell organization and biogenesis;transport	other membranes;cytosol;ER/Golgi;other cytoplasmic organelle;other cell component	other molecular function	AP1S2		MHC class II antigen presentation; Lysosome Vesicle Biogenesis; Golgi Associated Vesicle Biogenesis; Nef mediated downregulation of MHC class I complex cell surface expression	18.2549	17.5576	17.6908	17.9016	17.5472	18.2056	17.8143	16.5457	17.6892	18.0761	18.2127	18.3996	0	18.2295	17.3497	0.879777	17.8848	17.8344	0.050424	0.397129	0.0339423
Alpha-soluble NSF attachment protein OS=Homo sapiens OX=9606 GN=NAPA PE=1 SV=3	P54920	61.962	73	16	297	16	33.2	cell-cell signaling;cell organization and biogenesis;transport;developmental processes;other biological processes	plasma membrane;other membranes;cytosol;other cell component	other molecular function	NAPA	Synaptic vesicle pathway; VEGFA-VEGFR2 signaling	Golgi Associated Vesicle Biogenesis; Retrograde transport at the Trans-Golgi-Network; COPI-dependent Golgi-to-ER retrograde traffic; COPI-mediated anterograde transport; Intra-Golgi traffic; COPII-mediated vesicle transport	22.6474	22.6227	22.5693	22.6856	22.6406	22.6645	22.7046	22.5229	22.6956	22.6937	22.6712	22.5888	0	22.6512	22.641	0.0101809	22.6636	22.6132	0.0504072	0.0265891	0.461044
Cyclin-dependent kinase 11B OS=Homo sapiens OX=9606 GN=CDK11B PE=1 SV=4	P21127	52.525	30	20	298	2	92.6	cell cycle OR cell proliferation;protein metabolism;other metabolic processes;other biological processes	nucleus;other cell component	kinase activity;other molecular function	CDK11B	1p36 copy number variation syndrome	Recruitment of mitotic centrosome proteins and complexes	21.5872	21.6228	21.6195	21.7028	21.6305	21.6473	21.6799	21.4236	21.6869	21.7501	21.7806	21.6669	0	21.7325	21.5968	0.135741	21.6602	21.6098	0.0503937	0.298071	0.487296
Tubulin alpha-3E chain OS=Homo sapiens OX=9606 GN=TUBA3E PE=1 SV=2	Q6PEY2	66.898	43	14	360	1	49.8	cell cycle OR cell proliferation;cell organization and biogenesis;other biological processes	cytoskeleton;other cell component	cytoskeletal activity;other molecular function	TUBA3E	Alzheimer's disease and miRNA effects; Pathogenic Escherichia coli infection; Parkin-ubiquitin proteasomal system pathway; Alzheimer's disease	Separation of Sister Chromatids; The role of GTSE1 in G2/M progression after G2 checkpoint; MHC class II antigen presentation; Recruitment of NuMA to mitotic centrosomes; COPI-dependent Golgi-to-ER retrograde traffic; COPI-mediated anterograde transport; Recycling pathway of L1; Translocation of SLC2A4 (GLUT4) to the plasma membrane; Microtubule-dependent trafficking of connexons from Golgi to the plasma membrane; Gap junction assembly; Resolution of Sister Chromatid Cohesion; HSP90 chaperone cycle for steroid hormone receptors (SHR) in the presence of ligand; Formation of tubulin folding intermediates by CCT/TriC; Post-chaperonin tubulin folding pathway; Cilium Assembly; RHO GTPases activate IQGAPs; RHO GTPases Activate Formins; COPI-independent Golgi-to-ER retrograde traffic; Carboxyterminal post-translational modifications of tubulin; HCMV Early Events; Assembly and cell surface presentation of NMDA receptors; Activation of AMPK downstream of NMDARs; Aggrephagy; EML4 and NUDC in mitotic spindle formation; Sealing of the nuclear envelope (NE) by ESCRT-III; Kinesins; PKR-mediated signaling	26.327	26.2935	26.1941	26.2977	26.3171	26.3504	26.3249	26.2343	26.2747	26.2934	26.2352	26.3427	0	26.2904	26.278	0.0124642	26.3217	26.2715	0.0502276	0.0594949	0.270939
MAU2 chromatid cohesion factor homolog OS=Homo sapiens OX=9606 GN=MAU2 PE=1 SV=2	Q9Y6X3	10.048	10	5	60	5	69	cell cycle OR cell proliferation;cell organization and biogenesis;other biological processes	nucleus;other cell component	nucleic acid binding activity;other molecular function	MAU2	Cohesin complex - Cornelia de Lange syndrome	Cohesin Loading onto Chromatin	18.4337	17.9369	18.5664	18.3369	18.3129	18.4375	18.7213	18.7107	18.6291	18.4518	18.1525	17.9902	0	18.1982	18.687	-0.488838	18.3624	18.3123	0.0500997	0.554688	0.0479958
Replication protein A 70 kDa DNA-binding subunit OS=Homo sapiens OX=9606 GN=RPA1 PE=1 SV=2	P27694	96.418	53	27	400	27	68.1	cell cycle OR cell proliferation;cell organization and biogenesis;DNA metabolism;other metabolic processes;stress response;other biological processes	nucleus;other cell component	nucleic acid binding activity;other molecular function	RPA1	Homologous recombination; Retinoblastoma gene in cancer; G1 to S cell cycle control; DNA replication; Nucleotide excision repair; DNA repair pathways, full network; Nucleotide excision repair in xeroderma pigmentosum ; DNA mismatch repair	Fanconi Anemia Pathway; SUMOylation of DNA damage response and repair proteins; Regulation of HSF1-mediated heat shock response; Regulation of TP53 Activity through Phosphorylation; Activation of ATR in response to replication stress; Activation of the pre-replicative complex; Processing of DNA double-strand break ends; Presynaptic phase of homologous DNA pairing and strand exchange; G2/M DNA damage checkpoint; Termination of translesion DNA synthesis; HDR through Homologous Recombination (HRR); Meiotic recombination; Dual incision in TC-NER; Gap-filling DNA repair synthesis and ligation in TC-NER; HDR through Single Strand Annealing (SSA); Impaired BRCA2 binding to RAD51; Translesion synthesis by REV1; Translesion synthesis by POLK; Translesion synthesis by POLI; HSF1 activation; Formation of Incision Complex in GG-NER; Recognition of DNA damage by PCNA-containing replication complex; PCNA-Dependent Long Patch Base Excision Repair; Dual Incision in GG-NER; Removal of the Flap Intermediate; Translesion Synthesis by POLH; Gap-filling DNA repair synthesis and ligation in GG-NER; Removal of the Flap Intermediate from the C-strand; Mismatch repair (MMR) directed by MSH2:MSH6 (MutSalpha); Mismatch repair (MMR) directed by MSH2:MSH3 (MutSbeta)	23.1318	23.1458	23.1845	23.202	23.1875	23.2227	23.1967	22.8565	23.1863	23.2738	23.1839	23.1645	0	23.2074	23.0798	0.127577	23.2041	23.154	0.0500223	0.224636	0.638144
Microtubule-associated protein 4 OS=Homo sapiens OX=9606 GN=MAP4 PE=1 SV=3	P27816	122.513	41	39	618	39	120.9	cell cycle OR cell proliferation;cell organization and biogenesis;developmental processes;other biological processes	plasma membrane;other membranes;cytosol;cytoskeleton;other cell component	cytoskeletal activity;other molecular function	MAP4	Splicing factor NOVA regulated synaptic proteins; 2q37 copy number variation syndrome		22.5028	22.8604	22.7883	22.7847	22.7326	22.7843	22.4153	22.6617	22.5425	22.6113	22.6632	22.5813	0	22.6186	22.5398	0.0787989	22.7672	22.7172	0.0500208	0.217492	0.0880561
Ribosomal protein S6 kinase alpha-6 OS=Homo sapiens OX=9606 GN=RPS6KA6 PE=1 SV=1	Q9UK32	18.748	11	8	141	2	83.8	cell organization and biogenesis;protein metabolism;other metabolic processes;stress response;developmental processes;signal transduction;other biological processes	cytosol;mitochondrion;nucleus;other cell component	kinase activity;other molecular function	RPS6KA6	Angiopoietin-like protein 8 regulatory pathway; Thermogenesis; Thyroid hormones production and peripheral downstream signaling effects; Cytoplasmic ribosomal proteins; Insulin signaling	Recycling pathway of L1; RSK activation	18.2414	18.2316	18.551	18.2829	18.3041	18.587	18.302	17.951	18.3017	18.3576	18.3639	18.51	0	18.4105	18.1849	0.225604	18.3913	18.3414	0.0499778	0.35978	0.0702502
EEF1A lysine methyltransferase 2 OS=Homo sapiens OX=9606 GN=EEF1AKMT2 PE=1 SV=2	Q5JPI9	8.007	21	4	32	4	31.8							17.0857	16.9792	17.4082	17.2472	17.5345	16.8412	17.832	17.1515	17.5821	17.2864	17.4161	17.3039	0	17.3355	17.5219	-0.18641	17.2077	17.1577	0.0499543	0.181972	0.0400513
HEAT repeat-containing protein 6 OS=Homo sapiens OX=9606 GN=HEATR6 PE=1 SV=1	Q6AI08	29.794	17	13	141	13	128.7				HEATR6			18.6197	18.7723	18.9572	19.0293	18.8011	18.6683	19.148	19.1255	19.306	19.3298	19.181	19.2885	0	19.2664	19.1932	0.0732618	18.8329	18.7831	0.0498398	0.226374	0.0701319
Acetyl-CoA acetyltransferase, cytosolic OS=Homo sapiens OX=9606 GN=ACAT2 PE=1 SV=2	Q9BWD1	42.054	42	10	182	10	41.3	other metabolic processes	cytosol;mitochondrion;other cell component	other molecular function	ACAT2	Mevalonate pathway; Cholesterol metabolism with Bloch and Kandutsch-Russell pathways; Cholesterol metabolism; Cholesterol biosynthesis pathway in hepatocytes; Enterocyte cholesterol metabolism	Cholesterol biosynthesis	22.8426	22.8347	22.7929	22.8332	22.8641	22.9223	22.8826	22.9342	22.9299	22.882	22.821	22.9195	0	22.8742	22.9156	-0.0413748	22.8732	22.8234	0.049824	0.269008	0.40257
ADP-ribosylation factor-like protein 5A OS=Homo sapiens OX=9606 GN=ARL5A PE=1 SV=1	Q9Y689	4.402	11	2	24	2	20.7	transport;other biological processes	ER/Golgi	other molecular function	ARL5A			17.7125	17.8476	17.6932	17.6622	17.8474	17.8929	17.6843	17.7457	17.8194	17.6177	17.7368	17.7946	0	17.7164	17.7498	-0.0334208	17.8008	17.7511	0.0497253	0.103245	0.123712
E3 ubiquitin-protein ligase COP1 OS=Homo sapiens OX=9606 GN=COP1 PE=1 SV=1	Q8NHY2	2.461	2	1	9	1	80.4	protein metabolism;other metabolic processes;other biological processes	cytosol;nucleus;other cell component	other molecular function	COP1		Neddylation; Autodegradation of the E3 ubiquitin ligase COP1	14.3752	13.5439	14.1905	14.1357	13.7394	14.3833	12.5513	12.7528	14.2166	15.119	13.7445	15.1226	25	14.6621	13.1736	1.48848	14.0861	14.0366	0.0495481	0.466437	0.0332044
Heterogeneous nuclear ribonucleoprotein L OS=Homo sapiens OX=9606 GN=HNRNPL PE=1 SV=2	P14866	106.947	40	19	490	18	64.1	RNA metabolism OR transcription;other metabolic processes;other biological processes	nucleus;other cell component	nucleic acid binding activity	HNRNPL	mRNA processing; Hippocampal synaptogenesis and neurogenesis	mRNA Splicing - Major Pathway; Processing of Capped Intron-Containing Pre-mRNA	24.554	24.5691	24.5072	24.5791	24.5921	24.6076	24.7425	24.5571	24.8442	24.7526	24.7134	24.7163	0	24.7274	24.7146	0.0128355	24.593	24.5434	0.0495117	0.0256836	0.549728
Kinesin heavy chain isoform 5C OS=Homo sapiens OX=9606 GN=KIF5C PE=1 SV=1	O60282	32.837	11	10	159	1	109.4	cell organization and biogenesis;transport;developmental processes;other biological processes	cytosol;cytoskeleton;other cell component	signal transduction activity or receptor binding;cytoskeletal activity;other molecular function	KIF5C	Alzheimer's disease and miRNA effects; Alzheimer's disease	Insulin processing	21.4881	21.535	21.5319	21.5862	21.4979	21.6189	21.4273	21.3774	21.3416	21.4704	21.399	21.46	0	21.4431	21.3821	0.0609928	21.5677	21.5183	0.0493032	0.40996	0.290703
RNA polymerase-associated protein CTR9 homolog OS=Homo sapiens OX=9606 GN=CTR9 PE=1 SV=1	Q6PD62	73.039	34	27	428	27	133.4	cell organization and biogenesis;RNA metabolism OR transcription;other metabolic processes;developmental processes;signal transduction;other biological processes	nucleus;other cell component	other molecular function	CTR9	Endoderm differentiation	E3 ubiquitin ligases ubiquitinate target proteins; Formation of RNA Pol II elongation complex ; RNA Polymerase II Pre-transcription Events	22.0315	22.0159	22.0756	21.9669	22.0488	22.2546	21.9474	21.7395	22.0106	22.1522	22.091	22.1576	0	22.1336	21.8992	0.234409	22.0901	22.041	0.0491085	0.475143	0.112627
Annexin A4 OS=Homo sapiens OX=9606 GN=ANXA4 PE=1 SV=4	P09525	55.034	51	14	219	14	35.9	signal transduction;other biological processes	plasma membrane;other membranes;nucleus;other cell component	enzyme regulator activity;other molecular function	ANXA4	Prostaglandin synthesis and regulation		21.9592	21.9184	21.8272	21.8455	21.9117	22.0947	22.0144	22.0574	22.0354	22.1371	21.927	22.1886	0	22.0842	22.0357	0.0484913	21.9506	21.9016	0.0490197	0.113291	0.121987
Disintegrin and metalloproteinase domain-containing protein 10 OS=Homo sapiens OX=9606 GN=ADAM10 PE=1 SV=1	O14672	83.103	52	26	365	26	84.1	cell-cell signaling;cell organization and biogenesis;protein metabolism;other metabolic processes;developmental processes;signal transduction;other biological processes	plasma membrane;other membranes;ER/Golgi;nucleus;other cell component	signal transduction activity or receptor binding;other molecular function	ADAM10	Alzheimer's disease and miRNA effects; Copper homeostasis; Canonical and non-canonical Notch signaling; VEGFA-VEGFR2 signaling; 3q29 copy number variation syndrome; Interactions of natural killer cells in pancreatic cancer; Alzheimer's disease; Hypertrophy model; TROP2 regulatory signaling; 5q35 copy number variation; 10q22q23 copy number variation	Amyloid fiber formation; Collagen degradation; Activated NOTCH1 Transmits Signal to the Nucleus; Constitutive Signaling by NOTCH1 PEST Domain Mutants; Constitutive Signaling by NOTCH1 HD Domain Mutants; Constitutive Signaling by NOTCH1 HD+PEST Domain Mutants; NOTCH2 Activation and Transmission of Signal to the Nucleus; NOTCH3 Activation and Transmission of Signal to the Nucleus; Neutrophil degranulation; Regulation of Insulin-like Growth Factor (IGF) transport and uptake by Insulin-like Growth Factor Binding Proteins (IGFBPs); Post-translational protein phosphorylation; Constitutive Signaling by NOTCH1 t(7;9)(NOTCH1:M1580_K2555) Translocation Mutant; Signaling by EGFR; EPH-ephrin mediated repulsion of cells; NOTCH4 Activation and Transmission of Signal to the Nucleus	22.2856	22.3179	22.5404	22.463	22.3858	22.4418	21.9743	21.9726	22.0625	22.4432	22.3485	22.4021	0	22.3979	22.0032	0.394771	22.4302	22.3813	0.0489209	1.18929	0.118792
Elongin-B OS=Homo sapiens OX=9606 GN=ELOB PE=1 SV=1	Q15370	29.805	81	8	135	8	13.1	cell organization and biogenesis;protein metabolism;RNA metabolism OR transcription;other metabolic processes;other biological processes	cytosol;nucleus;other cell component	other molecular function	ELOB	Dual hijack model of Vif in HIV infection; Type 2 papillary renal cell carcinoma; Hijack of ubiquitination by SARS-CoV-2; Modulators of TCR signaling and T cell activation	Regulation of expression of SLITs and ROBOs; Formation of RNA Pol II elongation complex ; RNA Polymerase II Pre-transcription Events; Antigen processing: Ubiquitination & Proteasome degradation; Neddylation; Oxygen-dependent proline hydroxylation of Hypoxia-inducible Factor Alpha; Vif-mediated degradation of APOBEC3G; Formation of HIV elongation complex in the absence of HIV Tat; Formation of HIV-1 elongation complex containing HIV-1 Tat; Pausing and recovery of Tat-mediated HIV elongation; Tat-mediated HIV elongation arrest and recovery; HIV elongation arrest and recovery; Pausing and recovery of HIV elongation; TP53 Regulates Transcription of DNA Repair Genes; Inactivation of CSF3 (G-CSF) signaling; Evasion by RSV of host interferon responses	22.3074	22.3266	22.2381	22.364	22.3134	22.3406	22.1338	22.0424	22.1542	22.2146	22.3194	22.3153	0	22.2831	22.1101	0.172947	22.3393	22.2907	0.0486523	0.710856	0.382883
Growth/differentiation factor 3 OS=Homo sapiens OX=9606 GN=GDF3 PE=1 SV=3	Q9NR23	1.346	3	1	9	1	41.4	developmental processes;signal transduction;other biological processes	non-structural extracellular;other cell component	signal transduction activity or receptor binding;other molecular function	GDF3	Endoderm differentiation; Mesodermal commitment pathway; Mesodermal commitment pathway; Cytokine-cytokine receptor interaction		14.6674	14.9528	14.9633	15.1518	15.2355	14.342	14.9636	16.1866	13.2452	15.3044	15.0708	15.1607	25	15.1786	14.7985	0.380164	14.9098	14.8612	0.0486248	0.082457	0.0330176
Transcription factor YY2 OS=Homo sapiens OX=9606 GN=YY2 PE=2 SV=1	O15391	15.841	16	6	72	6	41.3	other biological processes	nucleus;other cell component	nucleic acid binding activity;other molecular function	YY2			19.7251	19.873	19.9788	19.9528	19.8884	19.8812	19.5543	19.6801	19.9469	19.7337	20.0318	19.9219	0	19.8958	19.7271	0.168718	19.9075	19.859	0.0485197	0.258533	0.129306
TRPM8 channel-associated factor 1 OS=Homo sapiens OX=9606 GN=TCAF1 PE=1 SV=3	Q9Y4C2	12.328	9	6	63	6	102.1	other biological processes	plasma membrane;other membranes	other molecular function	TCAF1			18.9155	19.4019	19.6504	19.4937	19.3682	19.2515	18.3125	18.7044	18.6402	19.3091	19.475	19.5181	0	19.434	18.5524	0.881667	19.3711	19.3226	0.0485108	0.875126	0.0396636
Serine/threonine-protein kinase OSR1 OS=Homo sapiens OX=9606 GN=OXSR1 PE=1 SV=1	O95747	51.21	46	17	247	14	58	cell organization and biogenesis;protein metabolism;other metabolic processes;stress response;transport;signal transduction;other biological processes	cytosol;other cell component	kinase activity;other molecular function	OXSR1			22.0531	21.9359	22.0064	22.0176	22.0887	22.0346	22.1659	22.0868	22.1213	22.0134	22.0167	21.9478	0	21.9926	22.1247	-0.132054	22.0469	21.9985	0.0484981	0.773785	0.291441
Sodium-coupled neutral amino acid transporter 5 OS=Homo sapiens OX=9606 GN=SLC38A5 PE=1 SV=1	Q8WUX1	9.444	9	4	54	4	51.4	transport	plasma membrane;other membranes	transporter activity	SLC38A5	miR-targeted genes in muscle cell; CAMKK2 pathway; Neuroinflammation and glutamatergic signaling	Amino acid transport across the plasma membrane	19.1997	19.3263	19.2995	19.2543	19.4971	19.2189	19.3105	18.822	19.1617	19.2364	19.5075	19.3245	0	19.3561	19.0981	0.258029	19.3234	19.2752	0.0482647	0.330556	0.103127
Phosphatidylcholine transfer protein OS=Homo sapiens OX=9606 GN=PCTP PE=1 SV=1	Q9UKL6	6.215	15	2	29	2	24.8	transport;other biological processes	cytosol	transporter activity;other molecular function	PCTP		Mitochondrial Fatty Acid Beta-Oxidation; Synthesis of PC	17.0616	17.0734	17.1262	17.0519	17.0069	17.3471	17.1187	15.5902	16.328	17.2495	16.7221	17.1719	0	17.0478	16.3456	0.702182	17.1353	17.0871	0.0482129	0.301251	0.0864379
Syntaxin-3 OS=Homo sapiens OX=9606 GN=STX3 PE=1 SV=3	Q13277	9.008	17	5	42	5	33.1	cell-cell signaling;cell organization and biogenesis;transport;developmental processes;other biological processes	plasma membrane;other membranes;ER/Golgi;nucleus;other cytoplasmic organelle;other cell component	other molecular function	STX3	Synaptic vesicle pathway	Other interleukin signaling	18.7556	17.1398	17.7346	17.9608	17.7818	18.032	16.9205	18.9263	16.5151	18.3831	18.7864	18.3343	0	18.5013	17.454	1.04729	17.9249	17.8767	0.0482113	0.270258	0.0203106
A-kinase anchor protein 8-like OS=Homo sapiens OX=9606 GN=AKAP8L PE=1 SV=4	Q9ULX6	40.18	24	11	207	11	71.6	cell cycle OR cell proliferation;cell organization and biogenesis;RNA metabolism OR transcription;other metabolic processes;other biological processes	nucleus;other cell component	nucleic acid binding activity;other molecular function	AKAP8L		Formation of WDR5-containing histone-modifying complexes	20.5331	20.647	20.6905	20.6675	20.7017	20.6452	20.9901	20.7111	20.9904	20.7568	20.7401	20.835	0	20.7773	20.8972	-0.119897	20.6715	20.6235	0.0479648	0.250234	0.215903
CCR4-NOT transcription complex subunit 3 OS=Homo sapiens OX=9606 GN=CNOT3 PE=1 SV=1	O75175	33.842	20	12	189	12	81.8	RNA metabolism OR transcription;other metabolic processes;developmental processes;other biological processes	cytosol;nucleus;other cell component		CNOT3		Deadenylation of mRNA; TP53 regulates transcription of additional cell cycle genes whose exact role in the p53 pathway remain uncertain; M-decay: degradation of maternal mRNAs by maternally stored factors	20.8422	20.7756	20.7897	20.8123	20.8895	20.8492	22.3067	20.7938	21.0372	20.9321	20.8774	20.8368	0	20.8821	21.3792	-0.497135	20.8504	20.8025	0.0478476	0.208989	0.407137
Splicing factor 3B subunit 5 OS=Homo sapiens OX=9606 GN=SF3B5 PE=1 SV=1	Q9BWJ5	24.955	84	5	122	5	10.1	cell organization and biogenesis;RNA metabolism OR transcription;other metabolic processes;other biological processes	nucleus;other cell component	nucleic acid binding activity;other molecular function	SF3B5	mRNA processing	mRNA Splicing - Major Pathway; mRNA Splicing - Minor Pathway	21.4571	21.5096	21.4424	21.5356	21.4753	21.541	21.4486	21.5221	21.5684	21.5381	21.5496	21.4483	0	21.512	21.513	-0.0010443	21.5173	21.4697	0.047618	0.00353468	0.415359
Girdin OS=Homo sapiens OX=9606 GN=CCDC88A PE=1 SV=2	Q3V6T2	40.766	13	19	193	19	215.9	cell organization and biogenesis;transport;developmental processes;signal transduction;other biological processes	plasma membrane;other membranes;cytosol;cytoskeleton;ER/Golgi;other cell component	signal transduction activity or receptor binding;enzyme regulator activity;cytoskeletal activity;other molecular function	CCDC88A	Mesodermal commitment pathway	RND3 GTPase cycle; RND1 GTPase cycle	19.6248	19.7478	19.5665	19.4159	19.6154	20.0503	19.1819	18.2128	19.9465	20.0365	19.1974	20.0798	0	19.7712	19.1137	0.657504	19.6939	19.6464	0.0475248	0.245479	0.0460144
Putative RNA-binding protein Luc7-like 2 OS=Homo sapiens OX=9606 GN=LUC7L2 PE=1 SV=2	Q9Y383	62.483	44	15	343	10	46.5	cell organization and biogenesis;RNA metabolism OR transcription;other metabolic processes	nucleus	nucleic acid binding activity;other molecular function	LUC7L2			23.0119	23.1136	23.1965	23.1639	23.165	23.1356	23.1666	22.8903	23.2939	23.2341	23.2457	23.1642	0	23.2146	23.1169	0.0977126	23.1549	23.1073	0.0475078	0.159585	0.187623
Fatty acyl-CoA reductase 2 OS=Homo sapiens OX=9606 GN=FAR2 PE=1 SV=1	Q96K12	16.92	19	6	76	6	59.4	other metabolic processes	other membranes;other cytoplasmic organelle	other molecular function	FAR2		Wax biosynthesis	18.9645	18.8873	19.0028	19.06	19.0952	18.8418	18.3118	18.1177	18.3468	18.4011	18.5569	17.7523	0	18.2367	18.2588	-0.0220269	18.999	18.9515	0.0474731	0.0145785	0.113421
MAP kinase-activated protein kinase 3 OS=Homo sapiens OX=9606 GN=MAPKAPK3 PE=1 SV=1	Q16644	23.335	25	7	137	3	43	cell organization and biogenesis;protein metabolism;other metabolic processes;stress response;transport;signal transduction;other biological processes	cytosol;nucleus;other cell component	kinase activity;other molecular function	MAPKAPK3	Fas ligand pathway and stress induction of heat shock proteins; MAPK signaling; Serotonin HTR1 group and FOS pathway	VEGFA-VEGFR2 Pathway; Oxidative Stress Induced Senescence; p38MAPK events; activated TAK1 mediates p38 MAPK activation	19.4419	19.5633	19.5679	19.6117	19.5615	19.5422	19.7605	19.6065	19.8371	19.8339	19.6646	19.5883	0	19.6956	19.7347	-0.0391127	19.5718	19.5243	0.0474477	0.0779578	0.240331
KH domain-containing, RNA-binding, signal transduction-associated protein 1 OS=Homo sapiens OX=9606 GN=KHDRBS1 PE=1 SV=1	Q07666	38.46	19	8	191	8	48.2	cell cycle OR cell proliferation;RNA metabolism OR transcription;other metabolic processes;signal transduction;other biological processes	plasma membrane;other membranes;cytosol;nucleus;other cell component	nucleic acid binding activity;other molecular function	KHDRBS1	Leptin signaling; Primary ovarian insufficiency; Primary ovarian insufficiency	PTK6 Regulates Proteins Involved in RNA Processing	23.1706	23.1744	23.358	23.3208	23.237	23.2876	23.1745	23.1725	23.3411	23.2845	23.3451	23.3499	0	23.3265	23.2294	0.0971055	23.2818	23.2343	0.0474451	0.32416	0.152222
39S ribosomal protein L54, mitochondrial OS=Homo sapiens OX=9606 GN=MRPL54 PE=1 SV=1	Q6P161	3.679	14	2	25	2	15.8	protein metabolism;other metabolic processes	other membranes;mitochondrion;translational apparatus	other molecular function	MRPL54		Mitochondrial translation initiation; Mitochondrial translation elongation; Mitochondrial translation termination	18.5231	17.5395	17.2943	18.2573	17.5264	17.7152	17.822	18.625	18.6393	17.9236	18.2038	18.0349	0	18.0541	18.3621	-0.307987	17.8329	17.7856	0.0472991	0.224308	0.0226938
NK-tumor recognition protein OS=Homo sapiens OX=9606 GN=NKTR PE=1 SV=2	P30414	11.862	7	6	60	6	165.6	protein metabolism;other metabolic processes;other biological processes	plasma membrane;other membranes;mitochondrion;nucleus;other cell component	other molecular function	NKTR			17.9323	17.9265	17.9457	17.9959	18.0608	17.8895	17.8113	17.0083	18.0682	18.2557	18.2785	17.4703	0	18.0015	17.6293	0.372224	17.9821	17.9348	0.0472453	0.197257	0.20132
NF-kappa-B-activating protein OS=Homo sapiens OX=9606 GN=NKAP PE=1 SV=1	Q8N5F7	10.56	18	5	48	5	47.1	cell cycle OR cell proliferation;signal transduction;other biological processes	cytosol;nucleus	nucleic acid binding activity;other molecular function	NKAP		mRNA Splicing - Major Pathway	17.6536	18.0453	18.3951	18.25	18.0627	17.9228	18.5426	17.98	18.2369	18.3588	18.1044	18.4862	0	18.3165	18.2531	0.0633053	18.0785	18.0313	0.0471738	0.0617063	0.0374024
GPI transamidase component PIG-S OS=Homo sapiens OX=9606 GN=PIGS PE=1 SV=3	Q96S52	17.671	21	8	122	8	61.6	protein metabolism;other metabolic processes	other membranes;ER/Golgi		PIGS		Attachment of GPI anchor to uPAR	19.5268	19.7341	20.2788	19.9865	19.7382	19.956	19.0471	19.1105	19.4766	19.3844	19.7175	19.47	0	19.5239	19.2114	0.312548	19.8936	19.8466	0.0469934	0.412923	0.0363942
Translational activator of cytochrome c oxidase 1 OS=Homo sapiens OX=9606 GN=TACO1 PE=1 SV=1	Q9BSH4	17.896	28	6	92	6	32.5	cell organization and biogenesis;other biological processes	mitochondrion	translation activity;nucleic acid binding activity	TACO1	Mitochondrial complex IV assembly	Complex IV assembly	20.0623	20.0039	19.9562	20.0412	20.0366	20.0855	19.9378	20.0775	20.1108	20.0672	20.0319	20.0874	0	20.0622	20.042	0.0201336	20.0544	20.0074	0.0469656	0.0676054	0.325673
Coatomer subunit beta OS=Homo sapiens OX=9606 GN=COPB1 PE=1 SV=3	P53618	185.662	56	41	901	41	107.1	transport	plasma membrane;other membranes;cytosol;ER/Golgi;other cell component	other molecular function	COPB1		COPI-dependent Golgi-to-ER retrograde traffic; COPI-mediated anterograde transport; Neutrophil degranulation	24.3919	24.3851	24.3261	24.4414	24.4055	24.3967	24.4246	24.394	24.5019	24.4816	24.4549	24.4733	0	24.4699	24.4402	0.0297587	24.4145	24.3677	0.0468451	0.180301	0.466939
DNA replication complex GINS protein PSF2 OS=Homo sapiens OX=9606 GN=GINS2 PE=1 SV=1	Q9Y248	9.247	39	4	74	4	21.4	DNA metabolism;stress response	nucleus		GINS2		Unwinding of DNA	18.8831	19.0226	19.2413	18.9213	19.303	19.0631	18.912	18.4558	18.5751	19.0566	18.9228	19.0185	0	18.9993	18.6476	0.351692	19.0958	19.049	0.0467737	0.444263	0.0602137
Transferrin receptor protein 1 OS=Homo sapiens OX=9606 GN=TFRC PE=1 SV=2	P02786	126.893	50	32	615	31	84.8	stress response;transport;signal transduction;other biological processes	non-structural extracellular;plasma membrane;other membranes;other cytoplasmic organelle;other cell component	nucleic acid binding activity;other molecular function	TFRC	Iron metabolism in placenta; Ferroptosis; 3q29 copy number variation syndrome; Iron metabolism disorders	RHOC GTPase cycle; RND2 GTPase cycle; RHOA GTPase cycle; CDC42 GTPase cycle; RAC1 GTPase cycle; RHOQ GTPase cycle; RHOG GTPase cycle; RAC2 GTPase cycle; RAC3 GTPase cycle; RHOB GTPase cycle; RHOJ GTPase cycle; Golgi Associated Vesicle Biogenesis; RND1 GTPase cycle; Differentiation of Keratinocytes in Interfollicular Epidermis in Mammalian Skin; Cargo recognition for clathrin-mediated endocytosis; Transferrin endocytosis and recycling; RHOH GTPase cycle	24.5491	24.6402	24.6077	24.6655	24.629	24.6427	24.671	24.5095	24.6732	24.6705	24.6472	24.672	0	24.6632	24.6179	0.0453345	24.6457	24.599	0.0467215	0.162871	0.375505
Aflatoxin B1 aldehyde reductase member 3 OS=Homo sapiens OX=9606 GN=AKR7A3 PE=1 SV=2	O95154	2.468	3	1	12	1	37.2	other metabolic processes	cytosol;ER/Golgi;other cell component	other molecular function	AKR7A3	Aflatoxin B1 metabolism; Metapathway biotransformation Phase I and II	Aflatoxin activation and detoxification	17.1724	16.7533	16.7824	16.8715	16.9047	17.0717	16.8614	16.8939	17.1214	16.9014	16.8264	16.9162	0	16.8813	16.9589	-0.0776045	16.9493	16.9027	0.0465989	0.182685	0.0598495
Myeloid-associated differentiation marker OS=Homo sapiens OX=9606 GN=MYADM PE=1 SV=2	Q96S97	2.041	3	1	10	1	35.3	cell organization and biogenesis;signal transduction;other biological processes	plasma membrane;other membranes;cytoskeleton;other cell component		MYADM			15.5837	15.2677	15.2974	14.9249	15.5337	15.8302	14.6342	13.4742	14.6028	15.0212	15.0982	15.1864	16.6667	15.1019	14.2371	0.864847	15.4296	15.383	0.0465865	0.402258	0.0332044
Glucose-induced degradation protein 4 homolog OS=Homo sapiens OX=9606 GN=GID4 PE=1 SV=1	Q8IVV7	3.026	8	2	19	2	33.5	protein metabolism;other metabolic processes	cytosol;other cell component	other molecular function	GID4	Ciliary landscape; Smith-Magenis and Potocki-Lupski syndrome copy number variation	Regulation of pyruvate metabolism	16.1571	15.497	15.8073	16.2898	16.1523	15.1584	14.8039	16.295	16.6083	16.4969	16.6346	16.6167	0	16.5827	15.9024	0.680367	15.8668	15.8204	0.0463859	0.239637	0.0236858
DDB1- and CUL4-associated factor 5 OS=Homo sapiens OX=9606 GN=DCAF5 PE=1 SV=2	Q96JK2	9.051	7	5	52	5	103.9	protein metabolism;other metabolic processes;other biological processes	nucleus;other cell component		DCAF5		Neddylation	17.1039	16.9437	16.9065	17.1107	16.9834	16.9986	16.191	16.8511	16.7094	16.9462	16.989	16.9977	0	16.9776	16.5838	0.393799	17.0309	16.9847	0.0462307	0.35674	0.137587
Ubiquitin-like modifier-activating enzyme 1 OS=Homo sapiens OX=9606 GN=UBA1 PE=1 SV=3	P22314	146.279	60	42	732	42	117.8	protein metabolism;other metabolic processes;stress response	cytosol;mitochondrion;nucleus;other cell component	other molecular function	UBA1	Proteasome degradation; Parkin-ubiquitin proteasomal system pathway; Parkinson's disease pathway	Synthesis of active ubiquitin: roles of E1 and E2 enzymes; Antigen processing: Ubiquitination & Proteasome degradation	24.4933	24.5197	24.4105	24.4725	24.549	24.5404	24.5445	24.4311	24.568	24.5651	24.5121	24.5547	0	24.5439	24.5145	0.0294318	24.5206	24.4745	0.0461099	0.128315	0.278159
LIM and SH3 domain protein 1 OS=Homo sapiens OX=9606 GN=LASP1 PE=1 SV=2	Q14847	49.385	48	12	224	12	29.7	transport	cytoskeleton;other cell component	transporter activity;cytoskeletal activity;other molecular function	LASP1	17q12 copy number variation syndrome		22.1787	22.1363	22.1484	22.1226	22.2504	22.2285	22.2871	21.9284	22.1673	22.344	22.2825	22.3035	0	22.31	22.1276	0.182402	22.2005	22.1545	0.0460623	0.321127	0.251085
Importin-8 OS=Homo sapiens OX=9606 GN=IPO8 PE=1 SV=2	O15397	46.838	24	18	222	17	119.9	transport;signal transduction	cytosol;nucleus	other molecular function	IPO8	Autophagy in pancreatic ductal adenocarcinoma	Transcriptional regulation by small RNAs	20.7355	20.5464	20.4942	20.5277	20.7103	20.6763	20.5368	20.5596	20.6357	20.4454	20.6528	20.456	0	20.5181	20.5774	-0.0593217	20.6381	20.592	0.0460542	0.165752	0.105206
Cytosolic Fe-S cluster assembly factor NUBP2 OS=Homo sapiens OX=9606 GN=NUBP2 PE=1 SV=1	Q9Y5Y2	18.577	45	7	111	7	28.8	cell organization and biogenesis	cytosol;cytoskeleton;nucleus;other cell component	other molecular function	NUBP2	Iron-sulfur cluster biogenesis	Cytosolic iron-sulfur cluster assembly	19.9988	20.1001	19.9171	20.0359	20.04	20.078	19.792	19.9151	20.1343	20.0158	19.8963	20.0305	0	19.9808	19.9471	0.0337031	20.0513	20.0053	0.0459756	0.0583042	0.180681
GRB2-associated-binding protein 2 OS=Homo sapiens OX=9606 GN=GAB2 PE=1 SV=1	Q9UQC2	6.408	6	3	35	3	74.4	signal transduction;other biological processes	plasma membrane;other membranes;cytosol;other cell component	signal transduction activity or receptor binding;other molecular function	GAB2	RANKL/RANK signaling; Prolactin signaling; Thymic stromal lymphopoietin (TSLP) signaling; B cell receptor signaling; IL3 signaling; Kit receptor signaling; Imatinib and chronic myeloid leukemia; BDNF-TrkB signaling; IL4 signaling; Ras signaling; EGF/EGFR signaling; IL2 signaling; GDNF signaling; Effect of dasatinib on the BCR-ABL signaling pathway; Interferon type I signaling; T-cell receptor signaling	Role of LAT2/NTAL/LAB on calcium mobilization; PIP3 activates AKT signaling; Constitutive Signaling by Aberrant PI3K in Cancer; PI5P, PP2A and IER3 Regulate PI3K/AKT Signaling; RET signaling; Interleukin receptor SHC signaling; Signaling by CSF1 (M-CSF) in myeloid cells; PI3K Cascade; Signaling by SCF-KIT; Signaling by CSF3 (G-CSF); Signaling by cytosolic FGFR1 fusion mutants; Signaling by FLT3 fusion proteins; Signaling by FLT3 ITD and TKD mutants; STAT5 activation downstream of FLT3 ITD mutants; Interleukin-15 signaling; STAT5 Activation	16.0969	16.6495	16.6719	16.7852	16.7655	16.0054	16.5727	16.3168	16.4159	15.9209	16.7768	16.7383	0	16.4787	16.4351	0.0435589	16.5187	16.4728	0.0459248	0.0259247	0.0308066
DNA replication licensing factor MCM4 OS=Homo sapiens OX=9606 GN=MCM4 PE=1 SV=5	P33991	163.399	62	40	795	40	96.5	cell cycle OR cell proliferation;cell organization and biogenesis;DNA metabolism;other metabolic processes;stress response;other biological processes	nucleus;other cell component	nucleic acid binding activity;other molecular function	MCM4	Cell cycle; Gastric cancer network 1; Retinoblastoma gene in cancer; Ciliary landscape; G1 to S cell cycle control; DNA replication	Assembly of the pre-replicative complex; Orc1 removal from chromatin; Activation of ATR in response to replication stress; Activation of the pre-replicative complex; Unwinding of DNA	24.6571	24.6294	24.5905	24.6573	24.6595	24.6975	24.6035	24.5372	24.6134	24.6954	24.6643	24.7061	0	24.6886	24.5847	0.103915	24.6714	24.6257	0.0457876	0.67346	0.491021
Deoxyhypusine hydroxylase OS=Homo sapiens OX=9606 GN=DOHH PE=1 SV=1	Q9BU89	26.062	50	9	160	9	32.9	protein metabolism;other metabolic processes	cytosol	other molecular function	DOHH		Hypusine synthesis from eIF5A-lysine	20.1292	20.1003	20.31	20.2279	20.2253	20.2233	20.2774	19.8174	20.2551	20.3762	20.2576	20.3779	0	20.3372	20.1167	0.220565	20.2255	20.1799	0.0456691	0.279162	0.140101
Calreticulin OS=Homo sapiens OX=9606 GN=CALR PE=1 SV=1	P27797	99.746	60	31	493	30	48.1	cell organization and biogenesis;protein metabolism;other metabolic processes;stress response;transport;developmental processes;signal transduction;other biological processes	non-structural extracellular;extracellular matrix;plasma membrane;other membranes;cytosol;ER/Golgi;translational apparatus;nucleus;other cytoplasmic organelle;other cell component	signal transduction activity or receptor binding;nucleic acid binding activity;other molecular function	CALR	Androgen receptor signaling; Complement system; Photodynamic therapy-induced unfolded protein response; VEGFA-VEGFR2 signaling; GDNF signaling; Calcium regulation in cardiac cells	Scavenging by Class A Receptors; Scavenging by Class F Receptors; ER-Phagosome pathway; Antigen Presentation: Folding, assembly and peptide loading of class I MHC; Assembly of Viral Components at the Budding Site; ATF6 (ATF6-alpha) activates chaperone genes; Calnexin/calreticulin cycle	24.8734	25.0319	25.1012	25.0718	25.0483	25.023	25.4624	25.271	25.451	25.1994	25.2115	25.1952	0	25.202	25.3948	-0.192809	25.0477	25.0022	0.0455399	0.487567	0.134612
ADP-ribosylation factor 1 OS=Homo sapiens OX=9606 GN=ARF1 PE=1 SV=2	P84077	46.023	64	12	199	7	20.7	cell cycle OR cell proliferation;cell organization and biogenesis;transport;other biological processes	plasma membrane;other membranes;cytosol;cytoskeleton;ER/Golgi;other cell component	other molecular function	ARF1	Neural crest cell migration during development; Neural crest cell migration in cancer; Insulin signaling; 2q37 copy number variation syndrome	COPI-mediated anterograde transport; Gene and protein expression by JAK-STAT signaling after Interleukin-12 stimulation; Glycosphingolipid transport; COPI-dependent Golgi-to-ER retrograde traffic; MHC class II antigen presentation; Lysosome Vesicle Biogenesis; Golgi Associated Vesicle Biogenesis; Synthesis of PIPs at the plasma membrane; Synthesis of PIPs at the Golgi membrane; Intra-Golgi traffic; Nef Mediated CD4 Down-regulation	23.8941	23.8916	23.8471	23.8665	23.9139	23.9889	23.8528	23.7336	23.9249	23.961	23.9407	23.9882	0	23.9633	23.8371	0.126192	23.9231	23.8776	0.0454706	0.407204	0.273619
Small nuclear ribonucleoprotein Sm D2 OS=Homo sapiens OX=9606 GN=SNRPD2 PE=1 SV=1	P62316	38.832	62	7	150	7	13.5	cell organization and biogenesis;RNA metabolism OR transcription;other metabolic processes	cytosol;nucleus;other cell component		SNRPD2	mRNA processing	mRNA Splicing - Major Pathway; SARS-CoV-2 modulates host translation machinery; snRNP Assembly; mRNA Splicing - Minor Pathway	23.1243	23.1957	23.3743	23.3041	23.2454	23.2813	23.1845	23.1235	23.2464	23.3314	23.3101	23.3401	0	23.3272	23.1848	0.142409	23.2769	23.2315	0.0454524	0.584552	0.119276
Cathepsin S OS=Homo sapiens OX=9606 GN=CTSS PE=1 SV=3	P25774	23.207	25	7	102	7	37.5	cell organization and biogenesis;protein metabolism;other metabolic processes;signal transduction;other biological processes	non-structural extracellular;other cytoplasmic organelle;other cell component	enzyme regulator activity;other molecular function	CTSS		Neutrophil degranulation; Degradation of the extracellular matrix; MHC class II antigen presentation; Assembly of collagen fibrils and other multimeric structures; Trafficking and processing of endosomal TLR; Endosomal/Vacuolar pathway	20.9435	20.9573	20.8655	20.9761	20.951	20.9754	20.9712	21.0755	21.1445	21.3736	21.4	21.3529	0	21.3755	21.0638	0.311753	20.9675	20.9221	0.0453989	0.738083	0.342724
Proteasome subunit alpha type-5 OS=Homo sapiens OX=9606 GN=PSMA5 PE=1 SV=3	P28066	54.851	60	10	205	10	26.4	protein metabolism;other metabolic processes	non-structural extracellular;cytosol;nucleus;other cell component		PSMA5	Proteasome degradation; Alzheimer's disease and miRNA effects; Alzheimer's disease	Separation of Sister Chromatids; Neutrophil degranulation; FCERI mediated NF-kB activation; Downstream TCR signaling; Antigen processing: Ubiquitination & Proteasome degradation; Proteasome assembly; Ub-specific processing proteases; The role of GTSE1 in G2/M progression after G2 checkpoint; Somitogenesis; Oxygen-dependent proline hydroxylation of Hypoxia-inducible Factor Alpha; Neddylation; Regulation of expression of SLITs and ROBOs; ER-Phagosome pathway; Activation of NF-kappaB in B cells; Cross-presentation of soluble exogenous antigens (endosomes); Autodegradation of Cdh1 by Cdh1:APC/C; SCF-beta-TrCP mediated degradation of Emi1; APC/C:Cdc20 mediated degradation of Securin; APC/C:Cdh1 mediated degradation of Cdc20 and other APC/C:Cdh1 targeted proteins in late mitosis/early G1; Cdc20:Phospho-APC/C mediated degradation of Cyclin A; Vpu mediated degradation of CD4; Vif-mediated degradation of APOBEC3G; SCF(Skp2)-mediated degradation of p27/p21; Degradation of beta-catenin by the destruction complex; Regulation of activated PAK-2p34 by proteasome mediated degradation; Autodegradation of the E3 ubiquitin ligase COP1; Regulation of ornithine decarboxylase (ODC); ABC-family proteins mediated transport; AUF1 (hnRNP D0) binds and destabilizes mRNA; Asymmetric localization of PCP proteins; Degradation of AXIN; Degradation of DVL; Hedgehog ligand biogenesis; Hh mutants are degraded by ERAD; Dectin-1 mediated noncanonical NF-kB signaling; Degradation of GLI1 by the proteasome; Degradation of GLI2 by the proteasome; GLI3 is processed to GLI3R by the proteasome; Hedgehog 'on' state; Regulation of RAS by GAPs; NIK-->noncanonical NF-kB signaling; Defective CFTR causes cystic fibrosis; MAPK6/MAPK4 signaling; UCH proteinases; Assembly of the pre-replicative complex; Orc1 removal from chromatin; CDK-mediated phosphorylation and removal of Cdc6; G2/M Checkpoints; Ubiquitin Mediated Degradation of Phosphorylated Cdc25A; Ubiquitin-dependent degradation of Cyclin D; FBXL7 down-regulates AURKA during mitotic entry and in early mitosis; RUNX1 regulates transcription of genes involved in differentiation of HSCs; Regulation of RUNX2 expression and activity; Regulation of RUNX3 expression and activity; Regulation of PTEN stability and activity; Interleukin-1 signaling; Negative regulation of NOTCH4 signaling; KEAP1-NFE2L2 pathway; GSK3B and BTRC:CUL1-mediated-degradation of NFE2L2	23.964	23.8967	23.8555	23.9479	23.9174	23.987	23.995	23.9146	24.0051	23.93	23.9517	23.9617	0	23.9478	23.9716	-0.0237987	23.9508	23.9054	0.0453923	0.159585	0.292927
Translation machinery-associated protein 16 OS=Homo sapiens OX=9606 GN=TMA16 PE=1 SV=2	Q96EY4	19.809	35	6	97	6	23.8	other biological processes	nucleus	other molecular function	TMA16			21.0761	21.1099	21.2732	21.2036	21.3863	21.0053	21.1199	20.9681	21.2062	21.1518	21.2411	21.2234	0	21.2055	21.0981	0.107373	21.1984	21.153	0.045367	0.294302	0.0721234
Transmembrane protein C16orf54 OS=Homo sapiens OX=9606 GN=C16orf54 PE=1 SV=1	Q6UWD8	7.199	18	3	34	3	24.3		other membranes		C16orf54	16p11.2 proximal deletion syndrome		17.1538	17.3329	16.9628	17.2671	17.0914	17.2272	17.1417	14.901	16.9409	17.2234	17.3495	17.1186	0	17.2305	16.3279	0.902649	17.1952	17.1499	0.0453599	0.245479	0.0753511
Protein BRICK1 OS=Homo sapiens OX=9606 GN=BRK1 PE=1 SV=1	Q8WUW1	8.295	44	2	47	2	8.7	cell cycle OR cell proliferation;cell organization and biogenesis;developmental processes;signal transduction;other biological processes	cytosol;cytoskeleton;other cell component	other molecular function	BRK1	Regulation of actin cytoskeleton	RAC1 GTPase cycle; VEGFA-VEGFR2 Pathway; Regulation of actin dynamics for phagocytic cup formation; FCGR3A-mediated phagocytosis; RHO GTPases Activate WASPs and WAVEs; RAC2 GTPase cycle; RAC3 GTPase cycle	18.4849	18.5184	18.249	18.4036	18.2906	18.6936	18.1469	18.2312	18.0788	18.6388	18.4348	18.4926	0	18.5221	18.1523	0.369745	18.4626	18.4174	0.0451727	0.834984	0.0602137
Heat shock 70 kDa protein 4 OS=Homo sapiens OX=9606 GN=HSPA4 PE=1 SV=4	P34932	238.693	68	50	1104	47	94.3	cell organization and biogenesis;protein metabolism;other metabolic processes;stress response;transport	non-structural extracellular;cytosol;mitochondrion;nucleus	other molecular function	HSPA4	Parkin-ubiquitin proteasomal system pathway; HDAC6 interactions in the central nervous system	Regulation of HSF1-mediated heat shock response	25.1229	25.1121	25.077	25.1105	25.1626	25.1736	25.3475	25.1924	25.3443	25.2548	25.2449	25.1943	0	25.2313	25.2947	-0.0633866	25.1489	25.104	0.0448751	0.24109	0.474827
Y-box-binding protein 3 OS=Homo sapiens OX=9606 GN=YBX3 PE=1 SV=4	P16989	50.613	44	12	210	9	40.1	stress response;developmental processes;other biological processes	cytosol;nucleus;other cell component	nucleic acid binding activity;other molecular function	YBX3	RalA downstream regulated genes; Apoptosis-related network due to altered Notch3 in ovarian cancer		22.4691	22.5245	22.5409	22.5529	22.5453	22.5707	22.2715	22.2941	22.4509	22.5087	22.498	22.4022	0	22.4696	22.3388	0.130817	22.5563	22.5115	0.0448369	0.421391	0.434772
Pre-rRNA-processing protein TSR2 homolog OS=Homo sapiens OX=9606 GN=TSR2 PE=1 SV=1	Q969E8	3.906	11	2	19	2	20.9	RNA metabolism OR transcription;other metabolic processes	nucleus		TSR2			16.5334	16.7358	16.5753	16.4531	16.7485	16.7774	16.689	14.9145	16.2779	16.4553	16.5617	15.851	0	16.2893	15.9605	0.328878	16.6597	16.6149	0.0447874	0.110303	0.0744393
Calmodulin-3 OS=Homo sapiens OX=9606 GN=CALM3 PE=1 SV=1	P0DP25	32.524	54	7	154	7	16.8	cell cycle OR cell proliferation;transport;signal transduction;other biological processes	plasma membrane;other membranes;cytosol;cytoskeleton;other cell component	enzyme regulator activity;cytoskeletal activity;other molecular function	CALM3	Physiological and pathological hypertrophy of the heart; MicroRNAs in cardiomyocyte hypertrophy; Alzheimer's disease and miRNA effects; T cell receptor and co-stimulatory signaling; Cardiac hypertrophic response; Myometrial relaxation and contraction pathways; G protein signaling; Ras signaling; Melanoma; Endochondral ossification; Endochondral ossification with skeletal dysplasias; CAMKK2 pathway; Glycogen synthesis and degradation; Neuroinflammation and glutamatergic signaling; Alzheimer's disease; G13 signaling; Calcium regulation in cardiac cells		24.0037	24.0083	23.8455	23.9725	23.9508	24.068	24.1501	23.9695	24.071	24.0186	24.0052	24.0975	0	24.0405	24.0635	-0.0230869	23.9971	23.9525	0.0446465	0.0746301	0.153468
Nuclear factor of activated T-cells, cytoplasmic 3 OS=Homo sapiens OX=9606 GN=NFATC3 PE=1 SV=1	Q12968	15.78	13	9	97	8	115.5	stress response;transport;signal transduction;other biological processes	cytosol;nucleus;other cell component	nucleic acid binding activity;other molecular function	NFATC3	Heart development; B cell receptor signaling; Initiation of transcription and translation elongation at the HIV-1 LTR; MAPK signaling; Wnt signaling; Cancer immunotherapy by PD-1 blockade; Hepatitis B infection	FCERI mediated Ca+2 mobilization; CLEC7A (Dectin-1) induces NFAT activation; Calcineurin activates NFAT	17.7201	17.7552	17.8958	17.6515	17.891	17.9627	17.9216	17.9318	18.0059	17.7802	17.835	17.6767	0	17.764	17.9531	-0.189126	17.835	17.7904	0.0446345	0.648577	0.083595
Probable mitochondrial glutathione transporter SLC25A40 OS=Homo sapiens OX=9606 GN=SLC25A40 PE=1 SV=1	Q8TBP6	3.266	9	2	31	2	38.1	transport;other biological processes	other membranes;mitochondrion	transporter activity	SLC25A40			17.2712	16.5074	15.7225	16.4181	16.5395	16.6772	17.0542	16.4068	17.0875	16.2095	16.5544	16.8442	0	16.536	16.8495	-0.313478	16.5449	16.5004	0.0445732	0.243355	0.0197938
Oxysterol-binding protein-related protein 1 OS=Homo sapiens OX=9606 GN=OSBPL1A PE=1 SV=2	Q9BXW6	9.439	7	5	43	5	108.4	cell organization and biogenesis;other metabolic processes;transport	plasma membrane;other membranes;cytosol;ER/Golgi;other cytoplasmic organelle;other cell component	transporter activity;other molecular function	OSBPL1A		MHC class II antigen presentation; Synthesis of bile acids and bile salts	18.4178	14.8886	17.1944	17.5055	17.0755	16.0535	17.9302	14.0958	18.4364	16.7174	18.2793	16.8809	0	17.2926	16.8208	0.471761	16.8781	16.8336	0.0445531	0.0606291	0.00881032
N-terminal kinase-like protein OS=Homo sapiens OX=9606 GN=SCYL1 PE=1 SV=1	Q96KG9	62.736	42	24	347	24	89.6	stress response;transport;developmental processes;other biological processes	other membranes;cytosol;cytoskeleton;ER/Golgi;nucleus;other cell component	nucleic acid binding activity;kinase activity;other molecular function	SCYL1	miR-targeted genes in leukocytes; miR-targeted genes in lymphocytes; miR-targeted genes in muscle cell		21.3303	21.2628	21.327	21.3424	21.3721	21.3391	21.1566	21.0335	21.2255	21.3204	21.2164	21.4029	0	21.3132	21.1385	0.174717	21.3512	21.3067	0.0444924	0.48874	0.42926
Double-strand-break repair protein rad21 homolog OS=Homo sapiens OX=9606 GN=RAD21 PE=1 SV=2	O60216	78.296	45	22	320	22	71.6	cell cycle OR cell proliferation;cell organization and biogenesis;DNA metabolism;other metabolic processes;stress response;other biological processes	cytosol;cytoskeleton;nucleus;other cell component	nucleic acid binding activity;other molecular function	RAD21	Cell cycle; Prion disease pathway; Regulation of sister chromatid separation at the metaphase-anaphase transition; Cohesin complex - Cornelia de Lange syndrome; SMC1/SMC3 role in DNA damage - Cornelia de Lange Syndrome; 10q22q23 copy number variation	Meiotic synapsis; Separation of Sister Chromatids; Resolution of Sister Chromatid Cohesion; SUMOylation of DNA damage response and repair proteins; Estrogen-dependent gene expression; Establishment of Sister Chromatid Cohesion; Cohesin Loading onto Chromatin	21.9139	21.9741	21.9559	22.0459	21.9645	21.9667	22.1175	21.9846	22.1338	22.072	22.1463	22.1449	0	22.1211	22.0786	0.0424368	21.9924	21.948	0.0443907	0.166403	0.341513
Thioredoxin, mitochondrial OS=Homo sapiens OX=9606 GN=TXN2 PE=1 SV=2	Q99757	8.721	34	3	39	3	18.4	stress response;other biological processes	mitochondrion;nucleus;other cell component	other molecular function	TXN2	miR-targeted genes in leukocytes; miR-targeted genes in lymphocytes; miR-targeted genes in muscle cell; Oxidative stress response; Disorders of mitochondrial homeostatis, dynamics, protein import, and quality control	Detoxification of Reactive Oxygen Species; Degradation of cysteine and homocysteine	18.8948	19.1681	19.2076	19.176	19.0624	19.1648	19.5819	19.3248	19.2874	18.9249	19.05	19.1635	0	19.0461	19.398	-0.351893	19.1344	19.0902	0.0442426	0.611504	0.0838027
HLA class I histocompatibility antigen, B alpha chain OS=Homo sapiens OX=9606 GN=HLA-B PE=1 SV=3	P01889	31.162	25	8	104	2	40.4	stress response;other biological processes	non-structural extracellular;plasma membrane;other membranes;ER/Golgi;other cytoplasmic organelle;other cell component	signal transduction activity or receptor binding;other molecular function	HLA-B	Proteasome degradation; Allograft rejection; Ebola virus infection in host; TAR syndrome; Type II interferon signaling	Immunoregulatory interactions between a Lymphoid and a non-Lymphoid cell; DAP12 interactions; SARS-CoV-2 activates/modulates innate and adaptive immune responses; Neutrophil degranulation; ER-Phagosome pathway; Interferon gamma signaling; Interferon alpha/beta signaling; Antigen Presentation: Folding, assembly and peptide loading of class I MHC; Endosomal/Vacuolar pathway	19.606	19.6223	19.778	19.7991	19.6181	19.7218	18.3898	17.7917	17.7932	19.1954	19.4104	19.2203	0	19.2754	17.9915	1.28385	19.713	19.6688	0.0442142	0.763385	0.125975
Integrator complex subunit 10 OS=Homo sapiens OX=9606 GN=INTS10 PE=1 SV=2	Q9NVR2	9.233	8	4	38	4	82.2	RNA metabolism OR transcription;other metabolic processes;other biological processes	nucleus		INTS10	1p36 copy number variation syndrome	RNA polymerase II transcribes snRNA genes	17.014	17.2608	17.1437	17.1605	17.1798	17.2109	17.2531	17.2234	17.281	17.1742	16.9034	17.0885	0	17.0553	17.2525	-0.197156	17.1837	17.1395	0.0442064	0.426566	0.121987
Obg-like ATPase 1 OS=Homo sapiens OX=9606 GN=OLA1 PE=1 SV=2	Q9NTK5	94.892	70	26	538	26	44.7	other metabolic processes	non-structural extracellular;cytosol;cytoskeleton;nucleus;other cell component	translation activity;other molecular function	OLA1		Platelet degranulation	24.3974	24.4042	24.4568	24.4473	24.4473	24.4961	24.3995	24.3213	24.4791	24.4651	24.4711	24.4675	0	24.4679	24.4	0.0679343	24.4636	24.4194	0.044127	0.281433	0.454057
Glia maturation factor beta OS=Homo sapiens OX=9606 GN=GMFB PE=1 SV=2	P60983	24.642	52	6	120	3	16.7	protein metabolism;other metabolic processes;developmental processes;signal transduction;other biological processes	cytoskeleton	signal transduction activity or receptor binding;enzyme regulator activity;cytoskeletal activity;other molecular function	GMFB			19.8589	19.8315	19.6744	19.9093	19.706	19.8813	19.7654	19.7082	19.866	19.8174	19.6742	19.7469	0	19.7462	19.7799	-0.0336781	19.8322	19.7883	0.0439311	0.110184	0.108792
Rab GDP dissociation inhibitor beta OS=Homo sapiens OX=9606 GN=GDI2 PE=1 SV=2	P50395	132.915	77	30	589	21	50.6	transport;signal transduction;other biological processes	non-structural extracellular;other membranes;cytosol;ER/Golgi;other cytoplasmic organelle;other cell component	enzyme regulator activity;other molecular function	GDI2		RAB GEFs exchange GTP for GDP on RABs; Neutrophil degranulation	25.3951	25.3597	25.2903	25.3945	25.3652	25.4168	25.4119	25.3228	25.4276	25.4387	25.4052	25.4427	0	25.4289	25.3874	0.0414351	25.3922	25.3484	0.0437887	0.246089	0.302852
Calpain small subunit 2 OS=Homo sapiens OX=9606 GN=CAPNS2 PE=1 SV=2	Q96L46	1.319	3	1	16	1	27.6		plasma membrane;other membranes;cytosol;other cell component	other molecular function	CAPNS2		Degradation of the extracellular matrix; High laminar flow shear stress activates signaling by PIEZO1 and PECAM1:CDH5:KDR in endothelial cells; Turbulent (oscillatory, disturbed) flow shear stress activates signaling by PIEZO1 and integrins in endothelial cells; Deregulated CDK5 triggers multiple neurodegenerative pathways in Alzheimer's disease models	19.2128	19.0666	19.2838	19.3629	19.1625	19.169	19.0145	19.0011	19.3544	19.187	19.4124	19.3091	0	19.3028	19.1233	0.179511	19.2315	19.1877	0.0437394	0.289004	0.0996769
GTP-binding nuclear protein Ran OS=Homo sapiens OX=9606 GN=RAN PE=1 SV=3	P62826	32.29	49	10	160	10	24.4	cell cycle OR cell proliferation;cell organization and biogenesis;DNA metabolism;other metabolic processes;transport;other biological processes	cytosol;cytoskeleton;nucleus;other cytoplasmic organelle;other cell component	other molecular function	RAN	Androgen receptor signaling; miRNA biogenesis; 22q11.2 copy number variation syndrome	Rev-mediated nuclear export of HIV RNA; NEP/NS2 Interacts with the Cellular Export Machinery; Nuclear import of Rev protein; Transcriptional regulation by small RNAs; tRNA processing in the nucleus; Regulation of cholesterol biosynthesis by SREBP (SREBF); MicroRNA (miRNA) biogenesis; Postmitotic nuclear pore complex (NPC) reformation	24.9228	24.9694	24.9823	25.0069	25.0142	24.9842	24.961	24.8676	25.0264	24.9928	25.0074	25.0221	0	25.0074	24.9517	0.0557752	25.0018	24.9581	0.0436416	0.237433	0.509012
Protein FAM3C OS=Homo sapiens OX=9606 GN=FAM3C PE=1 SV=1	Q92520	14.441	22	4	73	4	24.7	signal transduction	non-structural extracellular;ER/Golgi;other cell component	signal transduction activity or receptor binding;other molecular function	FAM3C		Platelet degranulation	19.5872	19.529	19.1668	19.5362	19.3854	19.4921	19.25	19.1466	19.0368	19.4813	19.4754	19.588	0	19.5149	19.1445	0.370444	19.4712	19.4277	0.0435259	0.812383	0.0588258
Nuclear receptor corepressor 1 OS=Homo sapiens OX=9606 GN=NCOR1 PE=1 SV=2	O75376	35.501	10	16	188	15	270	cell cycle OR cell proliferation;cell organization and biogenesis;other biological processes	cytosol;cytoskeleton;nucleus;other cell component	nucleic acid binding activity;other molecular function	NCOR1	Androgen receptor signaling; Adipogenesis; Ovarian infertility; MECP2 and associated Rett syndrome; Pathways affected in adenoid cystic carcinoma; Rett syndrome; 22q11.2 copy number variation syndrome; Notch signaling	PPARA activates gene expression; Transcriptional regulation of white adipocyte differentiation; HCMV Early Events; Constitutive Signaling by NOTCH1 PEST Domain Mutants; Constitutive Signaling by NOTCH1 HD+PEST Domain Mutants; Cytoprotection by HMOX1; Heme signaling; Transcriptional activation of mitochondrial biogenesis; HDACs deacetylate histones; Activation of anterior HOX genes in hindbrain development during early embryogenesis; Nuclear Receptor transcription pathway; MLL4 and MLL3 complexes regulate expression of PPARG target genes in adipogenesis and hepatic steatosis; Nuclear signaling by ERBB4; Downregulation of SMAD2/3:SMAD4 transcriptional activity; NR1D1 (REV-ERBA) represses gene expression; NOTCH1 Intracellular Domain Regulates Transcription; Notch-HLH transcription pathway; Loss of MECP2 binding ability to the NCoR/SMRT complex; Regulation of MECP2 expression and activity; NR1H3 & NR1H2 regulate gene expression linked to cholesterol transport and efflux; NR1H2 & NR1H3 regulate gene expression to control bile acid homeostasis	18.7307	20.0524	20.0552	19.3927	20.3609	19.2151	19.4557	19.037	20.0586	20.0041	19.6526	20.6077	0	20.0881	19.5171	0.571053	19.6562	19.6128	0.0434686	0.312804	0.0157311
Non-receptor tyrosine-protein kinase TYK2 OS=Homo sapiens OX=9606 GN=TYK2 PE=1 SV=3	P29597	12.474	11	8	78	7	133.6	cell organization and biogenesis;protein metabolism;other metabolic processes;stress response;signal transduction;other biological processes	plasma membrane;other membranes;cytosol;cytoskeleton;nucleus;other cell component	signal transduction activity or receptor binding;kinase activity;other molecular function	TYK2	Type III interferon signaling; IL11 signaling; Oncostatin M signaling; IL6 signaling; IL4 signaling; Immune response to tuberculosis; Non-genomic actions of 1,25-dihydroxyvitamin D3; Interferon-mediated signaling; Measles virus infection; Hepatitis B infection; Type I interferon induction and signaling during SARS-CoV-2 infection; Host-pathogen interaction of human coronaviruses - interferon induction; SARS coronavirus and innate immunity; Th17 cell differentiation pathway; IL26 signaling; Tyrosine kinase inhibitors in glioblastoma; Interferon type I signaling	Potential therapeutics for SARS; SARS-CoV-2 activates/modulates innate and adaptive immune responses; Signaling by ALK fusions and activated point mutants; Interleukin-10 signaling; Interleukin-4 and Interleukin-13 signaling; Interleukin-6 signaling; Regulation of IFNA/IFNB signaling; Signaling by CSF3 (G-CSF); Inactivation of CSF3 (G-CSF) signaling; MAPK3 (ERK1) activation; MAPK1 (ERK2) activation; IL-6-type cytokine receptor ligand interactions; Interleukin-20 family signaling; Interleukin-35 Signalling; Interleukin-12 signaling; Interleukin-23 signaling; Interleukin-27 signaling; Evasion by RSV of host interferon responses; Other interleukin signaling	16.402	18.7499	17.8944	17.9637	17.9358	17.277	17.3158	16.8742	17.3024	18.5611	18.7876	17.1912	0	18.18	17.1641	1.01584	17.7255	17.6821	0.0434234	0.375439	0.0122339
TBC1 domain family member 13 OS=Homo sapiens OX=9606 GN=TBC1D13 PE=1 SV=3	Q9NVG8	19.258	26	9	98	9	46.5	transport	other membranes;cytosol;other cell component	enzyme regulator activity;other molecular function	TBC1D13		TBC/RABGAPs	19.2306	18.7933	19.4906	19.3067	19.1853	19.1524	19.2142	19.2046	19.2699	20.2647	19.2617	19.2027	0	19.5763	19.2296	0.346767	19.2148	19.1715	0.0432921	0.197744	0.0377239
Dual specificity mitogen-activated protein kinase kinase 7 OS=Homo sapiens OX=9606 GN=MAP2K7 PE=1 SV=2	O14733	25.348	36	12	135	12	47.5	cell organization and biogenesis;stress response;signal transduction;other biological processes	cytosol;nucleus;other cell component	kinase activity;other molecular function	MAP2K7	MicroRNAs in cardiomyocyte hypertrophy; IL1 signaling; RANKL/RANK signaling; Alzheimer's disease and miRNA effects; Glioblastoma signaling; TNF-alpha signaling; Interleukin-1 (IL-1) structural pathway; Cardiac hypertrophic response; Photodynamic therapy-induced AP-1 survival signaling; MAPK signaling; T-cell antigen receptor (TCR) pathway during Staphylococcus aureus infection; VEGFA-VEGFR2 signaling; Angiopoietin-like protein 8 regulatory pathway; MAPK cascade; Translation inhibitors in chronically activated PDGFRA cells; Hepatitis B infection; IL18 signaling; Insulin signaling; Host-pathogen interaction of human coronaviruses - MAPK signaling; Pleural mesothelioma; Alzheimer's disease; GNAQ pathways in port-wine stain; Effect of omega-3 PUFA on Huntington's disease pathways; ErbB signaling; Toll-like receptor signaling	FCERI mediated MAPK activation; Oxidative Stress Induced Senescence; JNK (c-Jun kinases) phosphorylation and activation mediated by activated human TAK1; Uptake and function of anthrax toxins	19.7982	19.6922	20.0433	19.9799	19.805	19.8788	19.3861	18.7481	19.6092	19.5881	19.6661	19.7258	0	19.66	19.2478	0.412184	19.8879	19.8446	0.0432825	0.299633	0.0741811
tRNA (adenine(58)-N(1))-methyltransferase, mitochondrial OS=Homo sapiens OX=9606 GN=TRMT61B PE=1 SV=2	Q9BVS5	4.042	4	2	16	2	52.9	RNA metabolism OR transcription;other metabolic processes	mitochondrion;other cell component	other molecular function	TRMT61B		tRNA modification in the mitochondrion	14.8933	14.9496	16.3489	14.1881	16.3073	15.8259	15.1086	13.6887	15.9125	15.7142	15.6249	15.0624	8.33333	15.4672	14.9033	0.563889	15.4404	15.3973	0.0431601	0.167628	0.0116415
ADP-ribosylation factor 3 OS=Homo sapiens OX=9606 GN=ARF3 PE=1 SV=2	P61204	42.567	59	10	177	5	20.6	transport	plasma membrane;other membranes;ER/Golgi;other cell component	other molecular function	ARF3		COPI-dependent Golgi-to-ER retrograde traffic; COPI-mediated anterograde transport; Synthesis of PIPs at the Golgi membrane	23.8861	23.8849	23.8375	23.8561	23.9046	23.9773	23.846	23.7336	23.9212	23.9544	23.9341	23.9823	0	23.9569	23.8336	0.123307	23.9126	23.8695	0.0431397	0.407204	0.260628
U3 small nucleolar RNA-associated protein 6 homolog OS=Homo sapiens OX=9606 GN=UTP6 PE=1 SV=2	Q9NYH9	55.434	33	16	229	16	70.1	RNA metabolism OR transcription;other metabolic processes;other biological processes	nucleus;other cell component	nucleic acid binding activity	UTP6	NF1 copy number variation syndrome	Major pathway of rRNA processing in the nucleolus and cytosol; rRNA modification in the nucleus and cytosol	20.6312	20.8421	21.0119	20.9349	20.8364	20.8433	21.0021	20.886	21.012	20.8845	20.8275	20.7977	0	20.8366	20.9667	-0.130125	20.8715	20.8284	0.0430876	0.552957	0.0730873
Phosphatase and actin regulator 4 OS=Homo sapiens OX=9606 GN=PHACTR4 PE=1 SV=1	Q8IZ21	28.248	32	13	156	13	78.2	cell organization and biogenesis;developmental processes;signal transduction;other biological processes	other cell component	enzyme regulator activity;cytoskeletal activity;other molecular function	PHACTR4			18.9638	19.031	19.0559	18.9991	19.0381	19.1425	19.2884	19.3758	19.4914	19.2578	19.3061	19.2926	0	19.2855	19.3852	-0.0997312	19.0599	19.0169	0.0430093	0.317632	0.196621
Synembryn-A OS=Homo sapiens OX=9606 GN=RIC8A PE=1 SV=3	Q9NPQ8	46.643	43	18	252	18	59.7	cell adhesion;cell organization and biogenesis;protein metabolism;other metabolic processes;developmental processes;signal transduction;other biological processes	plasma membrane;other membranes;other cell component	enzyme regulator activity;other molecular function	RIC8A			21.6345	21.4651	21.486	21.5982	21.5144	21.6019	21.6302	21.1895	21.4666	21.2407	21.2808	21.5435	0	21.355	21.4287	-0.0737469	21.5715	21.5285	0.0429632	0.0926524	0.155439
COP9 signalosome complex subunit 2 OS=Homo sapiens OX=9606 GN=COPS2 PE=1 SV=1	P61201	66.929	51	18	371	18	51.6	cell cycle OR cell proliferation;protein metabolism;RNA metabolism OR transcription;other metabolic processes;developmental processes;signal transduction;other biological processes	cytosol;nucleus;other cell component	other molecular function	COPS2	Ciliary landscape	Cargo recognition for clathrin-mediated endocytosis; Neddylation; Formation of TC-NER Pre-Incision Complex; RHOBTB1 GTPase cycle; DNA Damage Recognition in GG-NER	22.5683	22.6483	22.6525	22.716	22.6277	22.6538	22.5104	22.3341	22.4834	22.5863	22.6015	22.5761	0	22.588	22.4426	0.145338	22.6658	22.623	0.0428033	0.444263	0.280615
Bombesin receptor-activated protein C6orf89 OS=Homo sapiens OX=9606 GN=C6orf89 PE=1 SV=1	Q6UWU4	3.385	4	1	12	1	39.8	cell cycle OR cell proliferation;cell organization and biogenesis;stress response;other biological processes	plasma membrane;other membranes;ER/Golgi;nucleus;other cell component		C6orf89			15.4836	15.3994	16.1441	15.7587	15.6197	15.7771	14.8233	14.8133	14.9651	15.3533	15.8292	15.6133	0	15.5986	14.8672	0.731386	15.7185	15.6757	0.0428025	0.71159	0.0332044
Unconventional prefoldin RPB5 interactor 1 OS=Homo sapiens OX=9606 GN=URI1 PE=1 SV=3	O94763	30.676	32	12	146	12	59.8	stress response;signal transduction;other biological processes	cytosol;mitochondrion;nucleus;other cell component	enzyme regulator activity;other molecular function	URI1			19.8567	19.9493	19.9227	19.9942	20.0406	19.8223	20.1891	19.8605	20.0286	20.016	20.139	20.0233	0	20.0594	20.0261	0.0333421	19.9524	19.9096	0.0427995	0.0612323	0.12299
Uncharacterized protein C19orf47 OS=Homo sapiens OX=9606 GN=C19orf47 PE=1 SV=1	Q8N9M1	9.493	12	3	36	3	44.7		nucleus		C19orf47			17.3111	17.4654	17.6787	17.6618	17.4581	17.4634	17.158	17.3917	17.4684	17.4038	17.5837	17.5969	0	17.5281	17.3394	0.18877	17.5278	17.485	0.0427443	0.36582	0.0676816
Geranylgeranyl transferase type-2 subunit beta OS=Homo sapiens OX=9606 GN=RABGGTB PE=1 SV=2	P53611	20.966	28	7	116	7	36.9	protein metabolism;other metabolic processes;transport;other biological processes	plasma membrane;other membranes;cytosol;other cell component	other molecular function	RABGGTB		RAB geranylgeranylation; TP53 regulates transcription of several additional cell death genes whose specific roles in p53-dependent apoptosis remain uncertain	20.4163	20.4832	20.5891	20.5058	20.596	20.5149	20.2844	19.9791	20.368	20.3344	20.388	20.3341	0	20.3522	20.2105	0.141675	20.5389	20.4962	0.0427294	0.234887	0.164387
ATP synthase subunit alpha, mitochondrial OS=Homo sapiens OX=9606 GN=ATP5F1A PE=1 SV=1	P25705	136.338	59	28	605	28	59.7	other metabolic processes;transport;other biological processes	plasma membrane;other membranes;mitochondrion;other cell component	signal transduction activity or receptor binding;transporter activity;other molecular function	ATP5F1A	Electron transport chain: OXPHOS system in mitochondria; 7q11.23 copy number variation syndrome; Oxidative phosphorylation	Mitochondrial protein import; Mitochondrial protein degradation; Cristae formation; Formation of ATP by chemiosmotic coupling	26.0892	26.0049	26.0006	26.0308	26.0504	26.1414	26.0315	26.1306	26.0726	26.1434	26.2019	26.1883	0	26.1779	26.0782	0.0996454	26.0742	26.0316	0.0426147	0.577355	0.23041
WD repeat and coiled-coil-containing protein OS=Homo sapiens OX=9606 GN=WDCP PE=1 SV=1	Q9H6R7	16.308	16	9	88	9	79.1	cell organization and biogenesis		other molecular function	WDCP	Mesodermal commitment pathway	Signaling by ALK fusions and activated point mutants	19.0961	18.2656	18.5044	18.8489	18.44	18.7049	18.4041	18.1748	18.2222	18.4809	18.5865	18.2006	0	18.4227	18.267	0.155655	18.6646	18.622	0.0425757	0.250465	0.0322161
Transaldolase OS=Homo sapiens OX=9606 GN=TALDO1 PE=1 SV=2	P37837	61.513	47	15	285	15	37.5	other metabolic processes	cytosol;other cell component	other molecular function	TALDO1	Pentose phosphate metabolism; Cori cycle; Metabolic reprogramming in colon cancer	Gene and protein expression by JAK-STAT signaling after Interleukin-12 stimulation; NFE2L2 regulates pentose phosphate pathway genes; Pentose phosphate pathway; Insulin effects increased synthesis of Xylulose-5-Phosphate; TALDO1 deficiency: failed conversion of SH7P, GA3P to Fru(6)P, E4P; TALDO1 deficiency: failed conversion of Fru(6)P, E4P to SH7P, GA3P	24.4672	24.4774	24.4013	24.4615	24.497	24.5151	24.6366	24.4674	24.504	24.5643	24.5391	24.5936	0	24.5657	24.536	0.0296897	24.4912	24.4486	0.0425731	0.106682	0.371003
Hematopoietically-expressed homeobox protein HHEX OS=Homo sapiens OX=9606 GN=HHEX PE=1 SV=1	Q03014	3.872	9	2	23	2	30	cell organization and biogenesis;other metabolic processes;transport;developmental processes;signal transduction;other biological processes	nucleus;other cell component	nucleic acid binding activity;other molecular function	HHEX	Endoderm differentiation	Developmental Lineage of Pancreatic Acinar Cells	16.8653	16.3146	16.6083	17.0534	16.4783	16.384	17.0425	16.9066	16.2613	16.7259	16.1381	13.883	0	15.5823	16.7368	-1.15449	16.6386	16.596	0.0425292	0.258533	0.0332044
Mitochondrial import inner membrane translocase subunit Tim21 OS=Homo sapiens OX=9606 GN=TIMM21 PE=1 SV=1	Q9BVV7	9.804	26	5	83	5	28.2	cell organization and biogenesis;transport	other membranes;mitochondrion		TIMM21		Mitochondrial protein import; Complex IV assembly	18.1782	18.6495	18.6176	18.4146	18.6281	18.5299	18.3942	18.6984	18.5882	18.3275	18.5501	18.6676	0	18.515	18.5603	-0.0452143	18.5242	18.4817	0.0424867	0.0659894	0.0491262
Exocyst complex component 6 OS=Homo sapiens OX=9606 GN=EXOC6 PE=1 SV=3	Q8TAG9	28.228	22	14	162	13	93.7	cell cycle OR cell proliferation;cell organization and biogenesis;transport	plasma membrane;other membranes;cytosol;other cell component		EXOC6	Interactions between LOXL4 and oxidative stress pathway; Ciliary landscape	Translocation of SLC2A4 (GLUT4) to the plasma membrane; Insulin processing; VxPx cargo-targeting to cilium	19.6928	19.8305	20.0687	19.9286	19.9371	19.8536	19.9391	19.3571	20.2393	19.9536	19.9584	19.8489	0	19.9203	19.8452	0.0751127	19.9064	19.864	0.0424431	0.0513591	0.0723111
Thymidylate kinase OS=Homo sapiens OX=9606 GN=DTYMK PE=1 SV=4	P23919	35.848	67	14	225	14	23.8	other metabolic processes;other biological processes	cytosol;mitochondrion;nucleus;other cell component	kinase activity;other molecular function	DTYMK	Pyrimidine metabolism; 2q37 copy number variation syndrome	Interconversion of nucleotide di- and triphosphates	22.4099	22.5512	22.5	22.5466	22.5142	22.5273	22.4197	22.4972	22.5281	22.5277	22.6941	22.5251	0	22.5823	22.4817	0.100612	22.5294	22.487	0.0423511	0.332737	0.219087
Rho guanine nucleotide exchange factor 2 OS=Homo sapiens OX=9606 GN=ARHGEF2 PE=1 SV=4	Q92974	169.645	58	44	763	44	111.5	cell cycle OR cell proliferation;cell organization and biogenesis;stress response;transport;developmental processes;other biological processes	plasma membrane;other membranes;cytosol;cytoskeleton;ER/Golgi;other cell component	enzyme regulator activity;cytoskeletal activity;other molecular function	ARHGEF2	Pathogenic Escherichia coli infection	RHOA GTPase cycle; RHOB GTPase cycle; NRAGE signals death through JNK; G alpha (12/13) signalling events	24.3227	24.3838	24.3592	24.3818	24.3733	24.4376	24.3606	24.4225	24.4461	24.3975	24.3794	24.4215	0	24.3994	24.4097	-0.0102934	24.3976	24.3552	0.042325	0.0693241	0.403398
Ski oncogene OS=Homo sapiens OX=9606 GN=SKI PE=1 SV=1	P12755	4.123	6	2	23	2	80	cell cycle OR cell proliferation;developmental processes;signal transduction;other biological processes	cytoskeleton;nucleus;other cell component	enzyme regulator activity;nucleic acid binding activity;other molecular function	SKI	TGF-beta signaling pathway; Transcription co-factors SKI and SKIL protein partners; TGF-beta receptor signaling in skeletal dysplasias; 1p36 copy number variation syndrome; TGF-beta receptor signaling	Signaling by BMP; Downregulation of SMAD2/3:SMAD4 transcriptional activity	13.2301	15.0916	15.1472	14.7842	15.0438	13.7678	13.431	14.9825	14.7305	13.6446	13.7018	14.082	25	13.8095	14.3813	-0.57186	14.5319	14.4897	0.0422801	0.233241	0.0120164
Transport and Golgi organization protein 1 homolog OS=Homo sapiens OX=9606 GN=MIA3 PE=1 SV=1	Q5JRA6	87.795	24	33	413	33	213.6	cell organization and biogenesis;stress response;transport;developmental processes;other biological processes	other membranes;ER/Golgi;other cell component	other molecular function	MIA3	Type I collagen synthesis in the context of osteogenesis imperfecta	Cargo concentration in the ER; Regulation of Insulin-like Growth Factor (IGF) transport and uptake by Insulin-like Growth Factor Binding Proteins (IGFBPs); Post-translational protein phosphorylation	21.0183	21.2136	21.6492	21.4543	21.3496	21.2034	21.3804	21.3899	21.5998	21.3277	21.7502	21.4074	0	21.4951	21.4567	0.0383949	21.3358	21.2937	0.0420699	0.0483009	0.0389523
Golgin subfamily A member 8S OS=Homo sapiens OX=9606 GN=GOLGA8S PE=3 SV=1	H3BPF8	3.534	3	2	29	1	70.4							17.8936	16.9781	18.1512	18.118	17.0729	17.9581	16.6803	16.5802	17.0668	17.9147	18.2108	18.277	0	18.1342	16.7757	1.35843	17.7163	17.6743	0.0420396	1.03314	0.0183003
Heterogeneous nuclear ribonucleoprotein K OS=Homo sapiens OX=9606 GN=HNRNPK PE=1 SV=1	P61978	95.408	49	20	441	20	50.9	cell organization and biogenesis;RNA metabolism OR transcription;other metabolic processes;signal transduction;other biological processes	cytoskeleton;nucleus;other cell component	nucleic acid binding activity;other molecular function	HNRNPK	mRNA processing; lncRNA in canonical Wnt signaling and colorectal cancer	HCMV Late Events; SUMOylation of RNA binding proteins; mRNA Splicing - Major Pathway; Processing of Capped Intron-Containing Pre-mRNA	25.8839	25.8088	25.7768	25.8495	25.8433	25.9024	26.0257	25.9608	26.0162	25.9514	25.8976	25.9439	0	25.931	26.0009	-0.069948	25.8651	25.8232	0.0418738	0.564542	0.274086
Mitochondrial import inner membrane translocase subunit Tim17-A OS=Homo sapiens OX=9606 GN=TIMM17A PE=1 SV=1	Q99595	5.652	30	3	26	3	18	transport;other biological processes	other membranes;mitochondrion;nucleus	transporter activity	TIMM17A		Mitochondrial protein degradation; Mitochondrial protein import	16.8289	17.1098	17.3283	16.923	17.3823	17.0871	16.5356	12.5985	16.4209	15.3222	16.9318	16.4326	8.33333	16.2289	15.185	1.04387	17.1308	17.089	0.0418079	0.153161	0.0411553
Exportin-7 OS=Homo sapiens OX=9606 GN=XPO7 PE=1 SV=3	Q9UIA9	89.016	37	32	432	32	123.8	transport	nucleus;other cell component	other molecular function	XPO7			22.3669	22.4389	22.3695	22.469	22.4399	22.3913	22.5327	22.3941	22.5126	22.4941	22.4368	22.4746	0	22.4685	22.4798	-0.0113504	22.4334	22.3917	0.0416392	0.0443851	0.320792
Probable fibrosin-1 OS=Homo sapiens OX=9606 GN=FBRS PE=1 SV=3	Q9HAH7	2.878	4	1	12	1	48.4				FBRS			14.9854	14.7564	15.0338	15.3144	14.6944	14.8915	14.145	14.5797	14.904	14.449	14.9681	14.4725	0	14.6299	14.5429	0.0869771	14.9668	14.9252	0.0415556	0.0606291	0.0383058
RNA-binding protein 25 OS=Homo sapiens OX=9606 GN=RBM25 PE=1 SV=3	P49756	78.862	34	28	410	28	100.1	RNA metabolism OR transcription;other metabolic processes;other biological processes	nucleus;other cell component	nucleic acid binding activity	RBM25		mRNA Splicing - Major Pathway	22.4268	22.4711	22.5541	22.578	22.5134	22.4853	22.7549	22.3887	22.6386	22.6257	22.6202	22.5158	0	22.5872	22.5941	-0.00684042	22.5256	22.484	0.0415418	0.00998425	0.212588
Delta(3,5)-Delta(2,4)-dienoyl-CoA isomerase, mitochondrial OS=Homo sapiens OX=9606 GN=ECH1 PE=1 SV=2	Q13011	61.946	63	15	304	15	35.8	other metabolic processes	cytosol;mitochondrion;other cytoplasmic organelle	other molecular function	ECH1	Fatty acid biosynthesis; IL18 signaling	Peroxisomal protein import; Mitochondrial protein degradation	22.6368	22.6938	22.6272	22.6346	22.7013	22.7456	22.8816	22.8222	22.9606	22.8351	22.8781	22.8152	0	22.8428	22.8882	-0.0453329	22.6938	22.6526	0.0412297	0.217492	0.26003
Glyceraldehyde-3-phosphate dehydrogenase OS=Homo sapiens OX=9606 GN=GAPDH PE=1 SV=3	P04406	96.676	68	17	501	17	36	cell organization and biogenesis;protein metabolism;other metabolic processes;stress response;other biological processes	plasma membrane;other membranes;cytosol;cytoskeleton;nucleus;other cell component	enzyme regulator activity;cytoskeletal activity;other molecular function	GAPDH	Cori cycle; Alzheimer's disease and miRNA effects; HIF1A and PPARG in hypertrophic cardiomyopathy; VEGFA-VEGFR2 signaling; Clear cell renal cell carcinoma pathways; Metabolic reprogramming in colon cancer; Aerobic glycolysis - augmented; Aerobic glycolysis; 7q11.23 copy number variation syndrome; Glycolysis in senescence; Alzheimer's disease; Sildenafil treatment; Glycolysis and gluconeogenesis; Metabolic epileptic disorders; Sudden infant death syndrome (SIDS) susceptibility pathways	Glycolysis; Gluconeogenesis	27.5035	27.4443	27.4003	27.4818	27.4585	27.5294	27.6981	27.6129	27.5656	27.5955	27.5443	27.5185	0	27.5528	27.6255	-0.0727074	27.4899	27.4494	0.0405362	0.345772	0.272876
Cyclin-dependent kinase 4 inhibitor C OS=Homo sapiens OX=9606 GN=CDKN2C PE=1 SV=1	P42773	8.188	17	3	59	3	18.1	cell cycle OR cell proliferation;developmental processes;other biological processes	cytosol;nucleus;other cell component	enzyme regulator activity;other molecular function	CDKN2C	Cell cycle; Glioblastoma signaling; Vitamin D receptor pathway; G1 to S cell cycle control	Oxidative Stress Induced Senescence; Oncogene Induced Senescence; Cyclin D associated events in G1; Senescence-Associated Secretory Phenotype (SASP)	19.4254	19.3434	19.1362	19.3819	19.2495	19.3946	19.0019	19.428	19.296	19.5512	19.4219	19.3766	0	19.4499	19.242	0.207939	19.342	19.3016	0.0403744	0.310195	0.083595
Fermitin family homolog 3 OS=Homo sapiens OX=9606 GN=FERMT3 PE=1 SV=1	Q86UX7	145.339	66	37	683	37	75.9	cell adhesion;cell organization and biogenesis;signal transduction;other biological processes	non-structural extracellular;cytoskeleton;other cell component	signal transduction activity or receptor binding;other molecular function	FERMT3	Leukocyte-intrinsic Hippo pathway functions	Platelet degranulation	25.1216	25.1151	25.1455	25.193	25.1605	25.1498	25.0651	25.0007	25.096	25.1325	25.1536	25.113	0	25.133	25.0539	0.0790931	25.1678	25.1274	0.0403492	0.48219	0.620757
Condensin complex subunit 3 OS=Homo sapiens OX=9606 GN=NCAPG PE=1 SV=1	Q9BPX3	95.386	38	31	525	31	114.3	cell cycle OR cell proliferation;cell organization and biogenesis;other biological processes	cytosol;nucleus;other cell component		NCAPG		Condensation of Prometaphase Chromosomes	22.5292	22.4582	22.5	22.5203	22.562	22.5257	22.5444	22.6108	22.5733	22.5992	22.5974	22.5326	0	22.5764	22.5762	0.00021429	22.536	22.4958	0.0402218	0.00179913	0.407633
Non-homologous end-joining factor 1 OS=Homo sapiens OX=9606 GN=NHEJ1 PE=1 SV=1	Q9H9Q4	21.385	52	9	104	9	33.3	DNA metabolism;other metabolic processes;stress response;developmental processes;other biological processes	nucleus;other cell component	nucleic acid binding activity;other molecular function	NHEJ1	Non-homologous end joining; DNA repair pathways, full network	Nonhomologous End-Joining (NHEJ)	20.2276	20.1176	19.9737	20.2869	20.1572	19.9954	20.2955	20.0853	20.4185	20.4018	20.0755	20.0439	0	20.1737	20.2664	-0.0926849	20.1465	20.1063	0.0402183	0.127475	0.0730873
Proteasome subunit alpha type-4 OS=Homo sapiens OX=9606 GN=PSMA4 PE=1 SV=1	P25789	49.56	59	12	219	12	29.5	protein metabolism;other metabolic processes	cytosol;nucleus;other cell component		PSMA4	Proteasome degradation; Alzheimer's disease and miRNA effects; Exercise-induced circadian regulation; Alzheimer's disease	Degradation of DVL; Proteasome assembly; MAPK6/MAPK4 signaling; FCERI mediated NF-kB activation; Downstream TCR signaling; Antigen processing: Ubiquitination & Proteasome degradation; Ub-specific processing proteases; Separation of Sister Chromatids; The role of GTSE1 in G2/M progression after G2 checkpoint; Somitogenesis; Oxygen-dependent proline hydroxylation of Hypoxia-inducible Factor Alpha; Neddylation; Regulation of expression of SLITs and ROBOs; ER-Phagosome pathway; Activation of NF-kappaB in B cells; Cross-presentation of soluble exogenous antigens (endosomes); Autodegradation of Cdh1 by Cdh1:APC/C; SCF-beta-TrCP mediated degradation of Emi1; APC/C:Cdc20 mediated degradation of Securin; APC/C:Cdh1 mediated degradation of Cdc20 and other APC/C:Cdh1 targeted proteins in late mitosis/early G1; Cdc20:Phospho-APC/C mediated degradation of Cyclin A; Vpu mediated degradation of CD4; Vif-mediated degradation of APOBEC3G; SCF(Skp2)-mediated degradation of p27/p21; Degradation of beta-catenin by the destruction complex; Regulation of activated PAK-2p34 by proteasome mediated degradation; Autodegradation of the E3 ubiquitin ligase COP1; Regulation of ornithine decarboxylase (ODC); ABC-family proteins mediated transport; AUF1 (hnRNP D0) binds and destabilizes mRNA; Asymmetric localization of PCP proteins; Degradation of AXIN; Hedgehog ligand biogenesis; Hh mutants are degraded by ERAD; Dectin-1 mediated noncanonical NF-kB signaling; Degradation of GLI1 by the proteasome; Degradation of GLI2 by the proteasome; GLI3 is processed to GLI3R by the proteasome; Hedgehog 'on' state; Regulation of RAS by GAPs; NIK-->noncanonical NF-kB signaling; Defective CFTR causes cystic fibrosis; UCH proteinases; Assembly of the pre-replicative complex; Orc1 removal from chromatin; CDK-mediated phosphorylation and removal of Cdc6; G2/M Checkpoints; Ubiquitin Mediated Degradation of Phosphorylated Cdc25A; Ubiquitin-dependent degradation of Cyclin D; FBXL7 down-regulates AURKA during mitotic entry and in early mitosis; RUNX1 regulates transcription of genes involved in differentiation of HSCs; Regulation of RUNX2 expression and activity; Regulation of RUNX3 expression and activity; Regulation of PTEN stability and activity; Interleukin-1 signaling; Negative regulation of NOTCH4 signaling; KEAP1-NFE2L2 pathway; GSK3B and BTRC:CUL1-mediated-degradation of NFE2L2	23.7521	23.7555	23.7322	23.7843	23.7795	23.7961	23.7296	23.5945	23.7578	23.8076	23.7733	23.7079	0	23.7629	23.694	0.0689293	23.7866	23.7466	0.0400536	0.255627	0.927537
D-aminoacyl-tRNA deacylase 1 OS=Homo sapiens OX=9606 GN=DTD1 PE=1 SV=2	Q8TEA8	12.686	30	4	41	4	23.4	DNA metabolism;RNA metabolism OR transcription;other metabolic processes	nucleus;other cell component	nucleic acid binding activity;other molecular function	DTD1			19.0164	18.4946	18.7797	18.7686	18.6937	18.9477	18.7762	17.9894	18.7149	19.1505	18.7692	19.0044	0	18.9747	18.4935	0.481213	18.8033	18.7636	0.0397556	0.35674	0.0454708
FACT complex subunit SSRP1 OS=Homo sapiens OX=9606 GN=SSRP1 PE=1 SV=1	Q08945	79.451	38	23	421	23	81	cell organization and biogenesis;DNA metabolism;other metabolic processes;stress response;other biological processes	nucleus	nucleic acid binding activity;other molecular function	SSRP1		Regulation of TP53 Activity through Phosphorylation; Formation of RNA Pol II elongation complex ; Formation of HIV elongation complex in the absence of HIV Tat; Formation of HIV-1 elongation complex containing HIV-1 Tat; Pausing and recovery of Tat-mediated HIV elongation; Tat-mediated HIV elongation arrest and recovery; HIV elongation arrest and recovery; Pausing and recovery of HIV elongation; RNA Polymerase II Pre-transcription Events; TP53 Regulates Transcription of DNA Repair Genes	23.9295	23.8721	23.8168	23.9088	23.9176	23.9111	24.0477	23.8185	23.906	23.921	24.0283	23.9374	0	23.9622	23.9241	0.0381436	23.9125	23.8728	0.0397265	0.100836	0.263841
Serine/threonine-protein kinase MARK2 OS=Homo sapiens OX=9606 GN=MARK2 PE=1 SV=2	Q7KZI7	58.548	39	21	327	18	87.9	cell organization and biogenesis;protein metabolism;other metabolic processes;stress response;developmental processes;signal transduction;other biological processes	plasma membrane;other membranes;cytoskeleton;mitochondrion;nucleus;other cell component	enzyme regulator activity;cytoskeletal activity;kinase activity;other molecular function	MARK2	Microtubule cytoskeleton regulation; Complement system in neuronal development and plasticity; Neurogenesis regulation in the olfactory epithelium		20.8682	21.0904	21.1901	20.9898	21.0301	21.2478	20.7296	20.6193	20.9718	20.962	20.9731	20.9204	0	20.9518	20.7736	0.178226	21.0892	21.0496	0.0396512	0.317632	0.0633235
Myosin light polypeptide 6 OS=Homo sapiens OX=9606 GN=MYL6 PE=1 SV=2	P60660	39.316	59	8	165	6	16.9	other biological processes	cytosol;cytoskeleton;other cell component	cytoskeletal activity;other molecular function	MYL6	Ciliary landscape	RHO GTPases activate CIT; EPHA-mediated growth cone collapse; Sema4D induced cell migration and growth-cone collapse; Smooth Muscle Contraction; RHO GTPases activate PKNs; RHO GTPases Activate ROCKs; RHO GTPases activate PAKs	22.7088	22.6278	22.5969	22.7075	22.6565	22.6883	22.8442	22.7675	22.8045	22.8911	22.8713	22.8516	0	22.8714	22.8054	0.0659466	22.6841	22.6445	0.0396287	0.513493	0.251651
Rab9 effector protein with kelch motifs OS=Homo sapiens OX=9606 GN=RABEPK PE=1 SV=1	Q7Z6M1	10.047	30	6	75	6	40.5	transport	other membranes;cytosol;ER/Golgi;other cytoplasmic organelle;other cell component		RABEPK		Retrograde transport at the Trans-Golgi-Network	16.9957	17.7325	17.774	17.6934	17.6267	17.301	17.4703	16.8697	17.6481	17.6545	17.4641	17.3358	0	17.4848	17.3294	0.155428	17.5404	17.5007	0.0396159	0.119876	0.0295926
Actin, alpha skeletal muscle OS=Homo sapiens OX=9606 GN=ACTA1 PE=1 SV=1	P68133	66.421	41	14	394	4	42	cell organization and biogenesis;other biological processes	cytosol;cytoskeleton;other cell component	cytoskeletal activity;other molecular function	ACTA1	Myometrial relaxation and contraction pathways; Fas ligand pathway and stress induction of heat shock proteins; Physico-chemical features and toxicity-associated pathways; Striated muscle contraction pathway; Mechanoregulation and pathology of YAP/TAZ via Hippo and non-Hippo mechanisms; IL18 signaling; Pleural mesothelioma	Striated Muscle Contraction; Formation of the dystrophin-glycoprotein complex (DGC)	24.2881	24.0995	23.9382	24.1578	24.0971	24.1896	24.3574	24.4006	24.1884	24.1302	24.1293	24.055	0	24.1048	24.3155	-0.210649	24.1482	24.1086	0.0395481	0.538929	0.0730873
Tonsoku-like protein OS=Homo sapiens OX=9606 GN=TONSL PE=1 SV=2	Q96HA7	45.671	21	20	214	20	150.8	cell organization and biogenesis;DNA metabolism;other metabolic processes;stress response;other biological processes	nucleus;other cell component	other molecular function	TONSL			20.2341	20.284	20.4869	20.434	20.4041	20.2846	20.1423	21.4766	20.0377	20.386	20.3519	20.2193	0	20.3191	20.5522	-0.233129	20.3742	20.335	0.0392622	0.0942378	0.0895417
BAG family molecular chaperone regulator 2 OS=Homo sapiens OX=9606 GN=BAG2 PE=1 SV=1	O95816	52.69	63	12	206	12	23.8	protein metabolism;other metabolic processes;other biological processes	cytosol;cytoskeleton;other cell component	cytoskeletal activity;other molecular function	BAG2	Pleural mesothelioma	Regulation of HSF1-mediated heat shock response	22.8168	22.7886	22.7083	22.8224	22.7858	22.8232	22.8433	22.6985	22.8684	22.8656	22.8309	22.856	0	22.8508	22.8034	0.0474277	22.8105	22.7713	0.0392269	0.175348	0.26003
Intraflagellar transport protein 27 homolog OS=Homo sapiens OX=9606 GN=IFT27 PE=1 SV=1	Q9BW83	1.615	9	1	12	1	20.5	cell organization and biogenesis;transport;developmental processes;signal transduction;other biological processes	other membranes;cytoskeleton;ER/Golgi;nucleus;other cell component	other molecular function	IFT27	Ciliary landscape; Intraflagellar transport proteins binding to dynein; Genes related to primary cilium development (based on CRISPR); Ciliopathies; GDNF/RET signaling axis; Alstrom syndrome; Bardet-Biedl syndrome	Intraflagellar transport	15.4502	15.3161	15.5617	15.6481	15.3158	15.4814	15.2772	15.1322	15.3484	15.2951	15.2768	15.53	0	15.3673	15.2526	0.114674	15.4818	15.4426	0.0391519	0.246089	0.065117
von Hippel-Lindau disease tumor suppressor OS=Homo sapiens OX=9606 GN=VHL PE=1 SV=2	P40337	3.853	11	2	22	2	24.1	cell organization and biogenesis;protein metabolism;other metabolic processes;stress response;other biological processes	plasma membrane;other membranes;cytosol;mitochondrion;ER/Golgi;nucleus;other cell component	other molecular function	VHL	Amplification and expansion of oncogenic pathways as metastatic traits; Clear cell renal cell carcinoma pathways; Type 2 papillary renal cell carcinoma; Orexin receptor pathway; Warburg effect modulated by deubiquitinating enzymes and their substrates; HDAC6 interactions in the central nervous system	Antigen processing: Ubiquitination & Proteasome degradation; Oxygen-dependent proline hydroxylation of Hypoxia-inducible Factor Alpha; Neddylation; SUMOylation of ubiquitinylation proteins; RHOBTB3 ATPase cycle; Replication of the SARS-CoV-1 genome; Replication of the SARS-CoV-2 genome	16.1887	17.2723	16.8756	17.0606	17.2569	16.1364	15.6988	16.0581	16.0008	17.1438	17.2803	15.7011	0	16.7084	15.9192	0.789175	16.818	16.7789	0.0390937	0.29616	0.0174451
Cell division cycle protein 23 homolog OS=Homo sapiens OX=9606 GN=CDC23 PE=1 SV=3	Q9UJX2	30.002	32	15	166	15	68.8	cell cycle OR cell proliferation;cell organization and biogenesis;protein metabolism;other metabolic processes;other biological processes	cytosol;nucleus	other molecular function	CDC23	Cell cycle	Separation of Sister Chromatids; Antigen processing: Ubiquitination & Proteasome degradation; Autodegradation of Cdh1 by Cdh1:APC/C; APC/C:Cdc20 mediated degradation of Securin; APC/C:Cdh1 mediated degradation of Cdc20 and other APC/C:Cdh1 targeted proteins in late mitosis/early G1; Cdc20:Phospho-APC/C mediated degradation of Cyclin A; Assembly of the pre-replicative complex; CDK-mediated phosphorylation and removal of Cdc6; Inactivation of APC/C via direct inhibition of the APC/C complex; APC/C:Cdc20 mediated degradation of Cyclin B; Conversion from APC/C:Cdc20 to APC/C:Cdh1 in late anaphase; Regulation of APC/C activators between G1/S and early anaphase; Phosphorylation of the APC/C; APC-Cdc20 mediated degradation of Nek2A; Senescence-Associated Secretory Phenotype (SASP); Transcriptional Regulation by VENTX; Aberrant regulation of mitotic exit in cancer due to RB1 defects	19.2687	20.4695	20.5337	20.5022	20.4814	19.4054	19.9781	18.9311	20.3344	20.2299	20.3786	20.2793	0	20.2959	19.7478	0.548079	20.1297	20.0906	0.0390583	0.251772	0.0145462
Helicase SKI2W OS=Homo sapiens OX=9606 GN=SKIV2L PE=1 SV=3	Q15477	30.202	17	16	177	16	137.7	cell organization and biogenesis;protein metabolism;RNA metabolism OR transcription;other metabolic processes	cytosol;nucleus;other cell component	nucleic acid binding activity;other molecular function	SKIC2		Association of TriC/CCT with target proteins during biosynthesis; mRNA decay by 3' to 5' exoribonuclease	19.8482	19.9535	19.7355	20.1233	19.8971	19.6331	19.4069	19.2882	19.0287	20.0897	20.0333	19.725	0	19.9493	19.2413	0.708059	19.8845	19.8457	0.038755	0.812383	0.0479958
Ribonuclease inhibitor OS=Homo sapiens OX=9606 GN=RNH1 PE=1 SV=2	P13489	78.902	65	21	304	21	49.9	RNA metabolism OR transcription;other metabolic processes;other biological processes	non-structural extracellular;plasma membrane;other membranes;cytosol;nucleus;other cell component	enzyme regulator activity	RNH1			23.3972	23.4189	23.3665	23.4675	23.3897	23.4415	23.3517	23.2794	23.5027	23.5178	23.4782	23.4679	0	23.488	23.378	0.110038	23.4329	23.3942	0.038718	0.313575	0.350174
Dynein light chain 1, cytoplasmic OS=Homo sapiens OX=9606 GN=DYNLL1 PE=1 SV=1	P63167	21.037	49	3	87	1	10.4	cell organization and biogenesis;stress response;transport;other biological processes	plasma membrane;other membranes;cytosol;cytoskeleton;mitochondrion;nucleus;other cell component	enzyme regulator activity;other molecular function	DYNLL1	Ciliary landscape; Intraflagellar transport proteins binding to dynein; Genes related to primary cilium development (based on CRISPR); 3q29 copy number variation syndrome; Vasopressin-regulated water reabsorption	COPI-mediated anterograde transport; Neutrophil degranulation; MHC class II antigen presentation; HSP90 chaperone cycle for steroid hormone receptors (SHR) in the presence of ligand; COPI-independent Golgi-to-ER retrograde traffic; Aggrephagy; Intraflagellar transport; Separation of Sister Chromatids; Resolution of Sister Chromatid Cohesion; Recruitment of NuMA to mitotic centrosomes; RHO GTPases Activate Formins; HCMV Early Events; EML4 and NUDC in mitotic spindle formation; Regulation of PLK1 Activity at G2/M Transition; Loss of Nlp from mitotic centrosomes; Recruitment of mitotic centrosome proteins and complexes; Anchoring of the basal body to the plasma membrane; AURKA Activation by TPX2; Amplification of signal from unattached kinetochores via a MAD2 inhibitory signal; Macroautophagy; Activation of BIM and translocation to mitochondria	21.967	22.0057	21.9997	22.0042	22.0581	22.0261	22.0907	21.9053	22.1103	22.1636	22.0715	22.118	0	22.1177	22.0354	0.082261	22.0295	21.9908	0.0386508	0.24356	0.498285
DBIRD complex subunit ZNF326 OS=Homo sapiens OX=9606 GN=ZNF326 PE=1 SV=2	Q5BKZ1	90.819	50	22	430	22	65.6	RNA metabolism OR transcription;other metabolic processes;other biological processes	nucleus;other cell component	nucleic acid binding activity;other molecular function	ZNF326			21.6416	21.7952	22.0042	21.8784	21.8907	21.7877	22.2137	21.823	22.1512	21.8729	21.7769	21.8712	0	21.8403	22.0626	-0.222315	21.8523	21.8137	0.0386053	0.340336	0.0676816
Eukaryotic translation initiation factor 5A-2 OS=Homo sapiens OX=9606 GN=EIF5A2 PE=1 SV=3	Q9GZV4	32.569	29	5	156	5	16.8	protein metabolism;other metabolic processes;other biological processes	other membranes;cytosol;ER/Golgi;nucleus;other cell component	translation activity;nucleic acid binding activity;other molecular function	EIF5A2	Epithelial to mesenchymal transition in colorectal cancer	Hypusine synthesis from eIF5A-lysine	24.2736	24.2693	24.2773	24.3483	24.2675	24.3199	24.3863	24.2998	24.448	24.3238	24.3112	24.3511	0	24.3287	24.378	-0.049313	24.3119	24.2734	0.0385035	0.225668	0.347592
Uncharacterized protein KIAA2013 OS=Homo sapiens OX=9606 GN=KIAA2013 PE=1 SV=1	Q8IYS2	17.123	15	7	94	7	69.1				KIAA2013			19.4269	19.2829	19.3481	19.3503	19.4459	19.3764	18.9658	19.0347	19.0495	19.3011	19.2566	19.224	0	19.2606	19.0167	0.243887	19.3909	19.3527	0.0382108	1.04139	0.172154
Serine/Arginine-related protein 53 OS=Homo sapiens OX=9606 GN=RSRC1 PE=1 SV=1	Q96IZ7	17.332	29	6	76	6	38.7	RNA metabolism OR transcription;other metabolic processes;transport;other biological processes	nucleus;other cell component		RSRC1			19.0996	18.992	18.8572	18.9025	19.1461	19.0146	19.0925	18.9045	19.0178	19.0703	19.001	19.0869	0	19.0527	19.005	0.0477704	19.021	18.983	0.0380807	0.163267	0.0784568
Ras-related protein Rab-6A OS=Homo sapiens OX=9606 GN=RAB6A PE=1 SV=3	P20340	31.926	40	8	163	3	23.6	cell organization and biogenesis;protein metabolism;other metabolic processes;transport;developmental processes;other biological processes	plasma membrane;other membranes;cytosol;ER/Golgi;other cell component	cytoskeletal activity;other molecular function	RAB6A	miR-targeted genes in leukocytes; miR-targeted genes in lymphocytes; miR-targeted genes in muscle cell	Neutrophil degranulation; RAB GEFs exchange GTP for GDP on RABs; RAB geranylgeranylation; COPI-independent Golgi-to-ER retrograde traffic; Pre-NOTCH Processing in Golgi; Retrograde transport at the Trans-Golgi-Network; TBC/RABGAPs	21.7636	21.6737	21.6305	21.7194	21.7563	21.7057	21.6937	21.5327	21.733	21.7447	21.8248	21.8387	0	21.8027	21.6531	0.14961	21.7272	21.6893	0.0378629	0.43805	0.20132
Putative RNA-binding protein Luc7-like 1 OS=Homo sapiens OX=9606 GN=LUC7L PE=1 SV=1	Q9NQ29	39.876	30	10	215	5	43.7	cell organization and biogenesis;RNA metabolism OR transcription;other metabolic processes;other biological processes	nucleus	nucleic acid binding activity;other molecular function	LUC7L	VEGFA-VEGFR2 signaling		20.4125	20.3968	20.4292	20.4942	20.4461	20.4117	20.1764	20.1339	20.4324	20.2839	20.3757	20.4927	0	20.3841	20.2476	0.136515	20.4507	20.4128	0.0378371	0.268598	0.341513
COP9 signalosome complex subunit 5 OS=Homo sapiens OX=9606 GN=COPS5 PE=1 SV=4	Q92905	43.371	51	14	212	14	37.6	protein metabolism;other metabolic processes;transport;other biological processes	cytosol;ER/Golgi;nucleus;other cell component	other molecular function	COPS5	TGF-beta signaling pathway	Formation of TC-NER Pre-Incision Complex; Cargo recognition for clathrin-mediated endocytosis; Neddylation; DNA Damage Recognition in GG-NER	21.8128	21.9639	21.8954	21.8926	21.9445	21.9481	21.8618	21.7653	22.0589	22.0428	21.9561	21.9658	0	21.9882	21.8953	0.0928906	21.9284	21.8907	0.037715	0.210639	0.175148
Cancer-related nucleoside-triphosphatase OS=Homo sapiens OX=9606 GN=NTPCR PE=1 SV=1	Q9BSD7	20.633	71	10	133	10	20.7	cell organization and biogenesis		cytoskeletal activity;other molecular function	NTPCR			20.5481	20.4733	20.5307	20.6012	20.4994	20.5639	20.5726	20.256	20.4146	20.5273	20.6232	20.413	0	20.5212	20.4144	0.106785	20.5548	20.5174	0.0374629	0.213593	0.242899
Dedicator of cytokinesis protein 7 OS=Homo sapiens OX=9606 GN=DOCK7 PE=1 SV=4	Q96N67	97.347	25	39	553	39	242.4	cell cycle OR cell proliferation;cell organization and biogenesis;transport;developmental processes;signal transduction;other biological processes	other cell component	enzyme regulator activity;other molecular function	DOCK7	miR-targeted genes in lymphocytes; miR-targeted genes in muscle cell	CDC42 GTPase cycle; RAC1 GTPase cycle; Factors involved in megakaryocyte development and platelet production; MET activates RAP1 and RAC1	21.7917	21.6876	21.7877	21.8066	21.7875	21.7852	21.7773	21.6779	21.7945	21.9489	21.9795	21.8124	0	21.9136	21.7499	0.163748	21.7931	21.7557	0.0374183	0.541788	0.235558
Ankyrin repeat and MYND domain-containing protein 2 OS=Homo sapiens OX=9606 GN=ANKMY2 PE=1 SV=1	Q8IV38	22.779	22	8	114	8	49.3		other cell component	other molecular function	ANKMY2			20.0297	19.8687	19.9315	20.0609	20.0217	19.859	19.7268	19.7055	19.9936	19.9391	20.1843	19.9689	0	20.0308	19.8086	0.222142	19.9805	19.9433	0.0372429	0.40996	0.0996769
Peptidyl-prolyl cis-trans isomerase-like 4 OS=Homo sapiens OX=9606 GN=PPIL4 PE=1 SV=1	Q8WUA2	30.572	30	12	167	12	57.2	other biological processes	cytosol;nucleus	other molecular function	PPIL4		mRNA Splicing - Major Pathway	20.4068	20.3781	20.3819	20.3983	20.4674	20.4127	20.6057	20.2001	20.5348	20.4979	20.3795	20.4911	0	20.4562	20.4469	0.00930044	20.4261	20.3889	0.0372173	0.0119649	0.378866
TIMELESS-interacting protein OS=Homo sapiens OX=9606 GN=TIPIN PE=1 SV=2	Q9BVW5	11.393	14	4	44	4	34.5	cell cycle OR cell proliferation;DNA metabolism;other metabolic processes;stress response;signal transduction;other biological processes	nucleus;other cell component	nucleic acid binding activity	TIPIN		Processing of DNA double-strand break ends	18.4431	18.0924	17.9666	18.1572	18.1751	18.2813	18.0056	17.8285	17.8351	18.0557	17.8348	17.7177	0	17.8694	17.8897	-0.0203382	18.2046	18.1673	0.0372034	0.0312725	0.0476354
Tyrosine-protein kinase BAZ1B OS=Homo sapiens OX=9606 GN=BAZ1B PE=1 SV=2	Q9UIG0	118.665	39	44	588	44	170.8	cell organization and biogenesis;protein metabolism;other metabolic processes;stress response;other biological processes	nucleus;other cell component	kinase activity;other molecular function	BAZ1B	IL18 signaling; 7q11.23 copy number variation syndrome; 10q11.21q11.23 copy number variation syndrome	B-WICH complex positively regulates rRNA expression; Recruitment and ATM-mediated phosphorylation of repair and signaling proteins at DNA double strand breaks	22.3511	22.7306	22.7681	22.5834	22.9234	22.4545	22.3133	22.1879	22.4235	22.3034	22.3616	22.3209	0	22.3286	22.3082	0.0203941	22.6538	22.6166	0.0371466	0.0525667	0.0363942
Transmembrane 9 superfamily member 2 OS=Homo sapiens OX=9606 GN=TM9SF2 PE=1 SV=1	Q99805	23.047	21	10	133	10	75.7	other metabolic processes;other biological processes	plasma membrane;other membranes;cytoskeleton;ER/Golgi;other cytoplasmic organelle		TM9SF2			20.0514	20.0616	20.0171	20.1246	20.0893	20.0272	19.8746	19.5299	19.9402	20.0304	20.08	20.1061	0	20.0722	19.7816	0.290614	20.0804	20.0433	0.0370064	0.40688	0.277207
Profilin-1 OS=Homo sapiens OX=9606 GN=PFN1 PE=1 SV=2	P07737	44.154	69	8	242	5	15	cell organization and biogenesis;developmental processes;other biological processes	cytosol;cytoskeleton;nucleus;other cell component	cytoskeletal activity;other molecular function	PFN1	Physico-chemical features and toxicity-associated pathways; VEGFA-VEGFR2 signaling; Burn wound healing; Regulation of actin cytoskeleton; G13 signaling	RHO GTPases Activate Formins; Platelet degranulation ; PCP/CE pathway; Signaling by ROBO receptors	25.9378	25.9148	25.9043	25.9988	25.8903	25.9782	26.0533	26.0514	26.0113	26.0174	26.0096	26.0651	0	26.0307	26.0386	-0.00797564	25.9557	25.919	0.0367509	0.0706036	0.23607
Heterogeneous nuclear ribonucleoprotein C-like 1 OS=Homo sapiens OX=9606 GN=HNRNPCL1 PE=1 SV=1	O60812	20.452	17	6	106	6	32.1		nucleus;other cell component	other molecular function	HNRNPCL1			24.1573	24.1902	24.1786	24.205	24.1453	24.2859	24.3865	24.3569	24.4633	24.2877	24.2231	24.3205	0	24.2771	24.4022	-0.125129	24.2121	24.1754	0.0367236	0.605681	0.190135
Heterogeneous nuclear ribonucleoprotein C-like 2 OS=Homo sapiens OX=9606 GN=HNRNPCL2 PE=1 SV=1	B2RXH8	20.452	17	6	106	6	32.1		nucleus;other cell component	nucleic acid binding activity;other molecular function	HNRNPCL2			24.1573	24.1902	24.1786	24.205	24.1453	24.2859	24.3865	24.3569	24.4633	24.2877	24.2231	24.3205	0	24.2771	24.4022	-0.125129	24.2121	24.1754	0.0367236	0.605681	0.190135
Heterogeneous nuclear ribonucleoprotein C-like 2 OS=Homo sapiens OX=9606 GN=HNRNPCL2 PE=3 SV=1	A0A0G2JNQ3	20.452	17	6	106	6	32			nucleic acid binding activity	HNRNPCL2			24.1573	24.1902	24.1786	24.205	24.1453	24.2859	24.3865	24.3569	24.4633	24.2877	24.2231	24.3205	0	24.2771	24.4022	-0.125129	24.2121	24.1754	0.0367236	0.605681	0.190135
Heterogeneous nuclear ribonucleoprotein C-like 3 OS=Homo sapiens OX=9606 GN=HNRNPCL3 PE=2 SV=1	B7ZW38	20.452	17	6	106	6	32		nucleus	nucleic acid binding activity	HNRNPCL3			24.1573	24.1902	24.1786	24.205	24.1453	24.2859	24.3865	24.3569	24.4633	24.2877	24.2231	24.3205	0	24.2771	24.4022	-0.125129	24.2121	24.1754	0.0367236	0.605681	0.190135
Heterogeneous nuclear ribonucleoprotein C-like 4 OS=Homo sapiens OX=9606 GN=HNRNPCL4 PE=3 SV=1	A0A0G2JPF8	20.452	17	6	106	6	32			nucleic acid binding activity	HNRNPCL4			24.1573	24.1902	24.1786	24.205	24.1453	24.2859	24.3865	24.3569	24.4633	24.2877	24.2231	24.3205	0	24.2771	24.4022	-0.125129	24.2121	24.1754	0.0367236	0.605681	0.190135
Actin, gamma-enteric smooth muscle OS=Homo sapiens OX=9606 GN=ACTG2 PE=1 SV=1	P63267	61.779	40	13	365	4	41.9	other biological processes	cytosol;cytoskeleton;other cell component	other molecular function	ACTG2	Common pathways underlying drug addiction; Mechanoregulation and pathology of YAP/TAZ via Hippo and non-Hippo mechanisms; Pleural mesothelioma	Formation of the dystrophin-glycoprotein complex (DGC); Smooth Muscle Contraction	24.2297	24.0387	23.8663	24.0944	24.0269	24.1227	24.3086	24.3665	24.1352	24.064	24.0532	23.9797	0	24.0323	24.2701	-0.237767	24.0813	24.0449	0.0364465	0.559658	0.0633235
COP9 signalosome complex subunit 1 OS=Homo sapiens OX=9606 GN=GPS1 PE=1 SV=4	Q13098	53.406	36	14	311	14	55.5	protein metabolism;other metabolic processes;signal transduction;other biological processes	cytosol;nucleus;other cell component	enzyme regulator activity	GPS1		Neddylation; Cargo recognition for clathrin-mediated endocytosis; Formation of TC-NER Pre-Incision Complex; RHOBTB1 GTPase cycle; DNA Damage Recognition in GG-NER	22.4974	22.6272	22.4943	22.6125	22.5269	22.5886	22.5513	22.3007	22.5632	22.4422	22.5265	22.5694	0	22.5127	22.4717	0.0409556	22.576	22.5397	0.0363434	0.0853083	0.158938
Cytoplasmic protein NCK1 OS=Homo sapiens OX=9606 GN=NCK1 PE=1 SV=1	P16333	26.822	33	10	129	10	42.8	cell organization and biogenesis;stress response;signal transduction;other biological processes	plasma membrane;other membranes;cytosol;ER/Golgi;translational apparatus;nucleus;other cell component	signal transduction activity or receptor binding;enzyme regulator activity;other molecular function	NCK1	Pathogenic Escherichia coli infection; B cell receptor signaling; Brain-derived neurotrophic factor (BDNF) signaling; Primary focal segmental glomerulosclerosis (FSGS); RAC1/PAK1/p38/MMP2 pathway; Physico-chemical features and toxicity-associated pathways; T-cell antigen receptor (TCR) pathway during Staphylococcus aureus infection; VEGFA-VEGFR2 signaling; EGF/EGFR signaling; Genes controlling nephrogenesis; GDNF signaling; Axon guidance; ErbB signaling; T-cell receptor signaling	Regulation of actin dynamics for phagocytic cup formation; FCGR3A-mediated phagocytosis; Potential therapeutics for SARS; Antigen activates B Cell Receptor (BCR) leading to generation of second messengers; Generation of second messenger molecules; RHO GTPases Activate WASPs and WAVEs; PKR-mediated signaling; RHOV GTPase cycle; RHOU GTPase cycle; Nephrin family interactions; DCC mediated attractive signaling; Downstream signal transduction; VEGFA-VEGFR2 Pathway; Activation of RAC1	19.9854	19.9792	20.1347	20.2093	20.0073	19.9916	19.9276	19.6551	19.8928	20.6606	20.5421	19.8815	0	20.3614	19.8252	0.536245	20.0694	20.0331	0.036289	0.406094	0.0862254
Charged multivesicular body protein 5 OS=Homo sapiens OX=9606 GN=CHMP5 PE=1 SV=1	Q9NZZ3	9.137	24	3	47	3	24.6	cell cycle OR cell proliferation;cell organization and biogenesis;protein metabolism;other metabolic processes;stress response;transport;other biological processes	plasma membrane;other membranes;cytosol;cytoskeleton;nucleus;other cytoplasmic organelle;other cell component		CHMP5	Ferroptosis	Budding and maturation of HIV virion; Endosomal Sorting Complex Required For Transport (ESCRT)	19.0233	19.3288	19.3726	19.3198	19.2389	19.2746	19.488	19.3056	19.5166	19.2847	19.1768	19.3695	0	19.277	19.4368	-0.159754	19.2778	19.2416	0.0362462	0.412923	0.0602137
Proteasomal ubiquitin receptor ADRM1 OS=Homo sapiens OX=9606 GN=ADRM1 PE=1 SV=2	Q16186	30.686	26	9	156	9	42.1	cell organization and biogenesis;protein metabolism;RNA metabolism OR transcription;other metabolic processes	plasma membrane;other membranes;cytosol;nucleus;other cell component	enzyme regulator activity;other molecular function	ADRM1	Alzheimer's disease and miRNA effects; Alzheimer's disease	Ub-specific processing proteases; Separation of Sister Chromatids; The role of GTSE1 in G2/M progression after G2 checkpoint; Antigen processing: Ubiquitination & Proteasome degradation; FCERI mediated NF-kB activation; Downstream TCR signaling; Proteasome assembly; Somitogenesis; Oxygen-dependent proline hydroxylation of Hypoxia-inducible Factor Alpha; Neddylation; Regulation of expression of SLITs and ROBOs; ER-Phagosome pathway; Activation of NF-kappaB in B cells; Cross-presentation of soluble exogenous antigens (endosomes); Autodegradation of Cdh1 by Cdh1:APC/C; SCF-beta-TrCP mediated degradation of Emi1; APC/C:Cdc20 mediated degradation of Securin; APC/C:Cdh1 mediated degradation of Cdc20 and other APC/C:Cdh1 targeted proteins in late mitosis/early G1; Cdc20:Phospho-APC/C mediated degradation of Cyclin A; Vpu mediated degradation of CD4; Vif-mediated degradation of APOBEC3G; SCF(Skp2)-mediated degradation of p27/p21; Degradation of beta-catenin by the destruction complex; Regulation of activated PAK-2p34 by proteasome mediated degradation; Autodegradation of the E3 ubiquitin ligase COP1; Regulation of ornithine decarboxylase (ODC); ABC-family proteins mediated transport; AUF1 (hnRNP D0) binds and destabilizes mRNA; Asymmetric localization of PCP proteins; Degradation of AXIN; Degradation of DVL; Hedgehog ligand biogenesis; Hh mutants are degraded by ERAD; Dectin-1 mediated noncanonical NF-kB signaling; Degradation of GLI1 by the proteasome; Degradation of GLI2 by the proteasome; GLI3 is processed to GLI3R by the proteasome; Hedgehog 'on' state; Regulation of RAS by GAPs; NIK-->noncanonical NF-kB signaling; Defective CFTR causes cystic fibrosis; MAPK6/MAPK4 signaling; UCH proteinases; Assembly of the pre-replicative complex; Orc1 removal from chromatin; CDK-mediated phosphorylation and removal of Cdc6; G2/M Checkpoints; Ubiquitin Mediated Degradation of Phosphorylated Cdc25A; Ubiquitin-dependent degradation of Cyclin D; FBXL7 down-regulates AURKA during mitotic entry and in early mitosis; RUNX1 regulates transcription of genes involved in differentiation of HSCs; Regulation of RUNX2 expression and activity; Regulation of RUNX3 expression and activity; Regulation of PTEN stability and activity; Interleukin-1 signaling; Negative regulation of NOTCH4 signaling; KEAP1-NFE2L2 pathway; GSK3B and BTRC:CUL1-mediated-degradation of NFE2L2	21.476	21.8708	22.0276	21.8129	21.8432	21.8268	21.9512	21.3136	21.9375	21.7516	21.8601	21.8259	0	21.8125	21.7341	0.0784302	21.8276	21.7915	0.0361741	0.0676054	0.0400513
Ribonuclease P protein subunit p30 OS=Homo sapiens OX=9606 GN=RPP30 PE=1 SV=1	P78346	24.474	52	10	135	10	29.3	RNA metabolism OR transcription;other metabolic processes	nucleus;other cell component	nucleic acid binding activity;other molecular function	RPP30		Major pathway of rRNA processing in the nucleolus and cytosol; tRNA processing in the nucleus	19.8113	19.8174	19.9168	19.9259	19.8687	19.8592	19.5166	19.6943	19.7398	19.9708	19.8251	19.7025	0	19.8328	19.6503	0.182524	19.8846	19.8485	0.0361043	0.40051	0.211206
Sterol O-acyltransferase 1 OS=Homo sapiens OX=9606 GN=SOAT1 PE=1 SV=3	P35610	13.221	12	5	81	5	64.7	cell organization and biogenesis;other metabolic processes;transport;other biological processes	other membranes;ER/Golgi	other molecular function	SOAT1	Statin inhibition of cholesterol production; Cholesterol metabolism with Bloch and Kandutsch-Russell pathways; Cholesterol metabolism	LDL clearance	19.1242	19.1812	19.3114	19.3114	19.2508	19.1619	19.0936	18.9717	19.1658	18.8667	19.0916	19.054	0	19.0041	19.077	-0.0729489	19.2414	19.2056	0.0357896	0.176317	0.107956
39S ribosomal protein L50, mitochondrial OS=Homo sapiens OX=9606 GN=MRPL50 PE=1 SV=2	Q8N5N7	15.101	43	5	68	5	18.3	protein metabolism;other metabolic processes	other membranes;cytosol;mitochondrion;translational apparatus		MRPL50		Mitochondrial translation initiation; Mitochondrial translation elongation; Mitochondrial translation termination	19.6939	19.5225	19.6073	19.7614	19.6671	19.5025	19.7908	19.9678	20.0059	19.8826	20.018	19.766	0	19.8889	19.9215	-0.0326481	19.6437	19.6079	0.0357722	0.0645697	0.0804685
Translocon-associated protein subunit alpha OS=Homo sapiens OX=9606 GN=SSR1 PE=1 SV=3	P43307	16.44	22	5	96	5	32.2	other biological processes	other membranes;ER/Golgi		SSR1		SRP-dependent cotranslational protein targeting to membrane; XBP1(S) activates chaperone genes	21.138	21.2329	21.4027	21.2573	21.3121	21.3112	21.2203	21.1661	21.2388	21.2626	21.2805	21.3941	0	21.3124	21.2084	0.104009	21.2935	21.2579	0.0356767	0.44841	0.0880458
Ubiquitin-conjugating enzyme E2 D2 OS=Homo sapiens OX=9606 GN=UBE2D2 PE=1 SV=1	P62837	11.947	36	3	47	2	16.7	protein metabolism;other metabolic processes	cytosol;nucleus;other cell component	other molecular function	UBE2D2	Proteasome degradation; Ciliary landscape	PINK1-PRKN Mediated Mitophagy; FCERI mediated NF-kB activation; Downstream TCR signaling; Antigen processing: Ubiquitination & Proteasome degradation; Oxygen-dependent proline hydroxylation of Hypoxia-inducible Factor Alpha; Neddylation; CLEC7A (Dectin-1) signaling; Peroxisomal protein import; E3 ubiquitin ligases ubiquitinate target proteins; Synthesis of active ubiquitin: roles of E1 and E2 enzymes; IKK complex recruitment mediated by RIP1; Inactivation of CSF3 (G-CSF) signaling; TICAM1, RIP1-mediated IKK complex recruitment; Regulation of TNFR1 signaling; Negative regulators of DDX58/IFIH1 signaling	21.9799	21.89	21.9461	22.0199	21.926	21.9768	21.903	21.7485	21.6517	21.9087	21.7557	21.9118	0	21.8588	21.7677	0.0910192	21.9742	21.9387	0.0355525	0.224636	0.228451
Ubiquitin-conjugating enzyme E2 D3 OS=Homo sapiens OX=9606 GN=UBE2D3 PE=1 SV=1	P61077	11.947	41	3	59	2	16.7	protein metabolism;DNA metabolism;other metabolic processes;stress response;other biological processes	plasma membrane;other membranes;cytosol;nucleus;other cytoplasmic organelle	other molecular function	UBE2D3	Proteasome degradation	Peroxisomal protein import; E3 ubiquitin ligases ubiquitinate target proteins; Antigen processing: Ubiquitination & Proteasome degradation; Oxygen-dependent proline hydroxylation of Hypoxia-inducible Factor Alpha; Neddylation; IKK complex recruitment mediated by RIP1; Signaling by BMP; Inactivation of CSF3 (G-CSF) signaling; TICAM1, RIP1-mediated IKK complex recruitment; Regulation of TNFR1 signaling; Negative regulators of DDX58/IFIH1 signaling; Downregulation of SMAD2/3:SMAD4 transcriptional activity; PINK1-PRKN Mediated Mitophagy	21.9799	21.89	21.9461	22.0199	21.926	21.9768	21.903	21.7485	21.6517	21.9087	21.7557	21.9118	0	21.8588	21.7677	0.0910192	21.9742	21.9387	0.0355525	0.224636	0.228451
Histone-lysine N-methyltransferase 2D OS=Homo sapiens OX=9606 GN=KMT2D PE=1 SV=2	O14686	35.107	5	17	174	17	593	cell organization and biogenesis;other metabolic processes;other biological processes	nucleus	nucleic acid binding activity;other molecular function	KMT2D	Histone modifications; 16p11.2 proximal deletion syndrome	Formation of WDR5-containing histone-modifying complexes; Formation of the beta-catenin:TCF transactivating complex; Deactivation of the beta-catenin transactivating complex; Activation of anterior HOX genes in hindbrain development during early embryogenesis; MLL4 and MLL3 complexes regulate expression of PPARG target genes in adipogenesis and hepatic steatosis; PKMTs methylate histone lysines; RUNX1 regulates genes involved in megakaryocyte differentiation and platelet function; Epigenetic regulation of gene expression by MLL3 and MLL4 complexes	18.8043	18.9255	19.1235	19.1467	19.0154	18.7976	18.8047	18.2235	18.1495	18.7238	19.0215	18.7949	0	18.8468	18.3926	0.454152	18.9866	18.9511	0.0354799	0.406094	0.0509062
Disabled homolog 2 OS=Homo sapiens OX=9606 GN=DAB2 PE=1 SV=3	P98082	26.949	23	12	118	12	82.4	cell organization and biogenesis;transport;signal transduction;other biological processes	plasma membrane;other membranes;cytosol;nucleus;other cytoplasmic organelle;other cell component	signal transduction activity or receptor binding;other molecular function	DAB2	Endoderm differentiation; TGF-beta signaling pathway	Cargo recognition for clathrin-mediated endocytosis; Formation of annular gap junctions	19.9921	19.8237	19.7516	19.7777	19.9471	19.9489	19.6592	19.3527	19.6149	19.7584	19.8963	19.9282	0	19.861	19.5422	0.318745	19.8912	19.8558	0.0354214	0.564152	0.079729
Putative inactive phosphatidylinositol 4-kinase alpha-like protein P1 OS=Homo sapiens OX=9606 GN=PI4KAP1 PE=5 SV=1	Q8N8J0	4.996	13	2	22	2	29.2				PI4KAP1			16.7071	16.8321	16.8432	16.7348	17.0574	16.6963	15.2762	16.7741	16.5434	17.0375	16.8281	16.8408	0	16.9021	16.1979	0.704221	16.8295	16.7941	0.0354117	0.286252	0.0546932
E3 ubiquitin-protein ligase Jade-2 OS=Homo sapiens OX=9606 GN=JADE2 PE=1 SV=2	Q9NQC1	2.29	2	1	11	1	87.4	cell organization and biogenesis;protein metabolism;other metabolic processes;other biological processes	nucleus;other cell component	other molecular function	JADE2		HATs acetylate histones	14.52	14.9869	14.6161	14.3998	14.5026	15.3268	14.3246	14.9992	14.5321	14.3661	14.554	14.5752	8.33333	14.4984	14.6186	-0.120214	14.7431	14.7077	0.0354062	0.110184	0.0224018
Eukaryotic translation initiation factor 5B OS=Homo sapiens OX=9606 GN=EIF5B PE=1 SV=4	O60841	135.28	40	42	685	42	138.7	cell organization and biogenesis;protein metabolism;other metabolic processes;other biological processes	cytosol;other cell component	cytoskeletal activity;nucleic acid binding activity;other molecular function	EIF5B	Translation factors; Ciliary landscape	GTP hydrolysis and joining of the 60S ribosomal subunit	23.6232	23.7599	23.8101	23.7888	23.7673	23.7425	23.7839	23.6133	23.82	23.7759	23.7494	23.7868	0	23.7707	23.7391	0.0315821	23.7662	23.7311	0.0351375	0.0926524	0.12335
Delta(14)-sterol reductase LBR OS=Homo sapiens OX=9606 GN=LBR PE=1 SV=2	Q14739	39.93	27	14	207	14	70.7	cell organization and biogenesis;other metabolic processes;other biological processes	other membranes;ER/Golgi;nucleus;other cell component	nucleic acid binding activity;other molecular function	LBR	Gastric cancer network 2; Envelope proteins and their potential roles in EDMD physiopathology; Cholesterol metabolism with Bloch and Kandutsch-Russell pathways; Cholesterol biosynthesis with skeletal dysplasias; Cholesterol synthesis disorders; Cholesterol metabolism; Enterocyte cholesterol metabolism	Cholesterol biosynthesis; RHOC GTPase cycle; RHOA GTPase cycle; CDC42 GTPase cycle; RAC1 GTPase cycle; RHOG GTPase cycle; RAC2 GTPase cycle; RAC3 GTPase cycle; RHOD GTPase cycle; Regulation of MECP2 expression and activity; Initiation of Nuclear Envelope (NE) Reformation	22.2395	22.3188	22.623	22.4191	22.402	22.4641	22.1633	22.286	22.2927	22.3386	22.4406	22.4237	0	22.401	22.2473	0.153654	22.4284	22.3938	0.0346315	0.594404	0.054632
Quinone oxidoreductase-like protein 1 OS=Homo sapiens OX=9606 GN=CRYZL1 PE=1 SV=2	O95825	36.003	44	12	162	12	38.7	other metabolic processes	other cytoplasmic organelle	other molecular function	CRYZL1			20.8535	21.0663	21.3857	21.275	21.0228	21.1115	20.6687	20.6314	20.602	20.9701	20.9798	20.8744	0	20.9414	20.634	0.307402	21.1365	21.1018	0.0346173	0.976267	0.0377239
Zinc finger protein 692 OS=Homo sapiens OX=9606 GN=ZNF692 PE=1 SV=1	Q9BU19	2.624	2	1	12	1	56.9	other biological processes	nucleus	nucleic acid binding activity;other molecular function	ZNF692		Generic Transcription Pathway	16.663	16.5102	16.6523	16.5808	16.502	16.8464	16.5475	16.4022	16.4647	16.6479	16.7563	17.0554	0	16.8199	16.4715	0.348412	16.6431	16.6085	0.0345792	0.482077	0.0569897
Menin OS=Homo sapiens OX=9606 GN=MEN1 PE=1 SV=4	O00255	25.473	21	8	110	8	68							19.7612	19.728	19.6179	19.7755	19.6697	19.7652	19.5678	19.6482	19.4552	19.6694	19.6538	19.6622	0	19.6618	19.5571	0.104734	19.7368	19.7024	0.0343968	0.342407	0.136782
Aryl hydrocarbon receptor nuclear translocator OS=Homo sapiens OX=9606 GN=ARNT PE=1 SV=1	P27540	19.781	16	8	82	8	86.6	stress response;developmental processes;signal transduction;other biological processes	nucleus;other cell component	signal transduction activity or receptor binding;nucleic acid binding activity;other molecular function	ARNT	Angiogenesis; Aryl hydrocarbon receptor pathway; Aryl hydrocarbon receptor pathway; Nuclear receptors meta-pathway; Photodynamic therapy-induced HIF-1 survival signaling; VEGFA-VEGFR2 signaling; Clear cell renal cell carcinoma pathways; Type 2 papillary renal cell carcinoma; 6q16 copy number variation	PPARA activates gene expression; NPAS4 regulates expression of target genes; Endogenous sterols; Xenobiotics; Aryl hydrocarbon receptor signalling; Regulation of gene expression by Hypoxia-inducible Factor	17.9368	17.9728	17.8773	17.8735	17.9487	18.0667	17.5506	17.6525	17.0856	17.4875	17.6873	17.3532	0	17.5093	17.4296	0.0797344	17.963	17.929	0.0340118	0.077486	0.112627
Lysosomal cobalamin transport escort protein LMBD1 OS=Homo sapiens OX=9606 GN=LMBRD1 PE=1 SV=1	Q9NUN5	2.576	3	1	12	1	61.3	transport;developmental processes;other biological processes	plasma membrane;other membranes;ER/Golgi;other cytoplasmic organelle;other cell component	signal transduction activity or receptor binding;transporter activity;other molecular function	LMBRD1		Defective ABCD4 causes MAHCJ; Uptake of dietary cobalamins into enterocytes; Transport of RCbl within the body	16.7011	16.8136	16.9017	16.833	16.8001	16.885	16.8227	16.613	16.9353	16.4183	16.4169	16.9079	0	16.581	16.7903	-0.209289	16.8394	16.8055	0.0339127	0.240312	0.110749
High mobility group nucleosome-binding domain-containing protein 5 OS=Homo sapiens OX=9606 GN=HMGN5 PE=1 SV=1	P82970	37.83	35	9	152	9	31.5	cell organization and biogenesis;other biological processes	mitochondrion;nucleus;other cell component	nucleic acid binding activity;other molecular function	HMGN5			20.6977	20.9345	20.8581	20.863	20.8136	20.9148	21.0492	20.7356	21.0133	20.7242	20.816	20.7554	0	20.7652	20.9327	-0.167524	20.8638	20.8301	0.0337172	0.317632	0.0895417
Centrosomal AT-AC splicing factor OS=Homo sapiens OX=9606 GN=CENATAC PE=1 SV=1	Q86UT8	1.488	3	1	12	1	38	cell cycle OR cell proliferation;RNA metabolism OR transcription;other metabolic processes;other biological processes	cytoskeleton;other cell component		CENATAC			15.9004	15.4064	15.7056	15.4391	15.6993	15.9745	15.7045	15.5206	15.5187	15.8011	15.3481	15.4644	0	15.5379	15.5813	-0.0433938	15.7043	15.6708	0.03348	0.0540724	0.0332044
Ganglioside-induced differentiation-associated protein 2 OS=Homo sapiens OX=9606 GN=GDAP2 PE=1 SV=1	Q9NXN4	6.631	13	4	47	4	56.2	other biological processes			GDAP2			16.5621	17.1257	17.6938	17.0436	17.1183	17.3201	16.7757	16.203	16.9457	17.232	16.9485	16.9524	0	17.0443	16.6414	0.402853	17.1607	17.1272	0.033441	0.336156	0.0200818
tRNA-splicing endonuclease subunit Sen15 OS=Homo sapiens OX=9606 GN=TSEN15 PE=1 SV=1	Q8WW01	11.248	33	3	45	3	18.6	RNA metabolism OR transcription;other metabolic processes	nucleus	nucleic acid binding activity	TSEN15		tRNA processing in the nucleus	17.9775	18.3034	18.6293	18.3958	18.3348	18.2797	18.3241	17.8662	18.4576	18.297	18.1902	18.2048	0	18.2306	18.216	0.0146708	18.3368	18.3034	0.0333533	0.0132871	0.0332044
Bridging integrator 2 OS=Homo sapiens OX=9606 GN=BIN2 PE=1 SV=3	Q9UBW5	47.549	37	15	238	15	61.8	cell organization and biogenesis;transport;other biological processes	non-structural extracellular;plasma membrane;other membranes;cytoskeleton;other cell component	other molecular function	BIN2	TYROBP causal network in microglia	Neutrophil degranulation; Signaling by membrane-tethered fusions of PDGFRA or PDGFRB	21.6457	21.6531	21.7006	21.7948	21.6552	21.6488	21.878	21.9327	22.0565	21.8867	21.8203	21.8291	0	21.8454	21.9557	-0.110356	21.6996	21.6664	0.0331545	0.389265	0.136466
Serine/threonine-protein kinase PRP4 homolog OS=Homo sapiens OX=9606 GN=PRPF4B PE=1 SV=3	Q13523	44.575	17	14	219	14	116.9	cell organization and biogenesis;protein metabolism;RNA metabolism OR transcription;other metabolic processes;stress response;other biological processes	nucleus;other cell component	kinase activity;other molecular function	PRP4K	mRNA processing	mRNA Splicing - Major Pathway	21.2564	21.2782	21.2374	21.2542	21.3021	21.3152	21.401	21.2025	21.4946	21.3217	21.3995	21.4172	0	21.3795	21.366	0.0134495	21.2905	21.2574	0.0331271	0.0256268	0.372664
Protein HEXIM1 OS=Homo sapiens OX=9606 GN=HEXIM1 PE=1 SV=1	O94992	28.29	25	7	146	7	40.6	stress response;developmental processes;other biological processes	nucleus;other cell component	enzyme regulator activity;nucleic acid binding activity;other molecular function	HEXIM1	Initiation of transcription and translation elongation at the HIV-1 LTR		20.9378	20.9365	21.0001	21.1101	21.0118	20.8517	20.9305	20.919	20.9414	21.0321	21.2119	21.1051	0	21.1163	20.9303	0.186046	20.9912	20.9581	0.0330954	0.537759	0.0835234
Conserved oligomeric Golgi complex subunit 7 OS=Homo sapiens OX=9606 GN=COG7 PE=1 SV=1	P83436	13.511	13	7	68	7	86.3	cell organization and biogenesis;protein metabolism;other metabolic processes;transport;other biological processes	other membranes;ER/Golgi;nucleus;other cell component		COG7		COPI-mediated anterograde transport; Intra-Golgi traffic; Retrograde transport at the Trans-Golgi-Network	17.429	18.9102	18.4416	18.933	18.049	17.8976	18.2081	16.625	18.5259	19.4626	17.9792	18.3565	0	18.5994	17.7863	0.813079	18.2932	18.2603	0.0329386	0.244761	0.0126698
Constitutive coactivator of peroxisome proliferator-activated receptor gamma OS=Homo sapiens OX=9606 GN=FAM120B PE=1 SV=1	Q96EK7	38.582	25	17	220	17	103.7	signal transduction;other biological processes	nucleus		FAM120B		PPARA activates gene expression; Transcriptional regulation of white adipocyte differentiation	19.5139	19.4883	19.4293	19.3628	19.5624	19.6051	19.0061	18.1528	19.1437	19.2983	19.1144	19.1686	0	19.1938	18.7675	0.426253	19.5101	19.4772	0.0329057	0.265127	0.0829075
Poly [ADP-ribose] polymerase 1 OS=Homo sapiens OX=9606 GN=PARP1 PE=1 SV=4	P09874	184.958	52	51	1071	51	113	cell organization and biogenesis;protein metabolism;DNA metabolism;RNA metabolism OR transcription;other metabolic processes;stress response;signal transduction;other biological processes	cytosol;mitochondrion;nucleus;other cell component	nucleic acid binding activity;other molecular function	PARP1	Corticotropin-releasing hormone signaling; Nanoparticle triggered regulated necrosis; Fas ligand pathway and stress induction of heat shock proteins; NAD metabolism, sirtuins and aging; NAD+ metabolism; NAD+ biosynthetic pathways; Breast cancer pathway; Acute viral myocarditis; Joubert syndrome; Male infertility; Base excision repair; IL18 signaling; CAMKK2 pathway; DNA repair pathways, full network; NAD metabolism in oncogene-induced senescence and mitochondrial dysfunction-associated senescence; Progeria-associated lipodystrophy; Primary ovarian insufficiency; Macrophage-stimulating protein (MSP) signaling	SUMOylation of DNA damage response and repair proteins; Downregulation of SMAD2/3:SMAD4 transcriptional activity; HDR through MMEJ (alt-NHEJ); Formation of Incision Complex in GG-NER; DNA Damage Recognition in GG-NER; vRNA Synthesis; POLB-Dependent Long Patch Base Excision Repair; Dual Incision in GG-NER	25.3062	25.4031	25.5165	25.4198	25.436	25.4683	25.3983	25.3272	25.501	25.4509	25.4604	25.4788	0	25.4634	25.4088	0.0545465	25.4414	25.4086	0.0327548	0.213593	0.105099
Actin-related protein 2/3 complex subunit 1B OS=Homo sapiens OX=9606 GN=ARPC1B PE=1 SV=3	O15143	45.087	46	14	236	12	40.9	cell organization and biogenesis;other biological processes	cytosol;cytoskeleton;nucleus;other cell component	cytoskeletal activity;other molecular function	ARPC1B	Pathogenic Escherichia coli infection; Microglia pathogen phagocytosis pathway	Regulation of actin dynamics for phagocytic cup formation; FCGR3A-mediated phagocytosis; RHO GTPases Activate WASPs and WAVEs; EPHB-mediated forward signaling	23.3077	23.3751	23.3835	23.371	23.3988	23.3941	23.4021	23.3833	23.4694	23.5018	23.5171	23.4143	0	23.4777	23.4183	0.0594781	23.388	23.3555	0.0325013	0.318874	0.290703
NGFI-A-binding protein 1 OS=Homo sapiens OX=9606 GN=NAB1 PE=1 SV=2	Q13506	2.913	6	2	12	2	54.4	developmental processes;other biological processes	nucleus	other molecular function	NAB1		NGF-stimulated transcription; EGR2 and SOX10-mediated initiation of Schwann cell myelination	14.7792	14.2344	15.5672	13.9654	15.0749	15.637	13.4363	15.8028	13.9166	13.7377	13.7943	14.1684	16.6667	13.9001	14.3853	-0.485111	14.8924	14.8602	0.0321877	0.126639	0.011209
Kelch-like protein 11 OS=Homo sapiens OX=9606 GN=KLHL11 PE=1 SV=1	Q9NVR0	2.155	2	1	9	1	80.1	protein metabolism;other metabolic processes	cytosol;other cell component	other molecular function	KLHL11		Neddylation; Antigen processing: Ubiquitination & Proteasome degradation	14.9785	14.9639	14.9759	15.0432	14.8215	15.1501	13.2371	15.4917	14.888	14.5982	14.578	14.0697	25	14.4153	14.5389	-0.123653	15.0049	14.9728	0.0321668	0.0300877	0.0613497
Coiled-coil domain-containing protein 134 OS=Homo sapiens OX=9606 GN=CCDC134 PE=1 SV=1	Q9H6E4	5.767	16	2	42	2	26.5	developmental processes;other biological processes	non-structural extracellular;cytosol;ER/Golgi;nucleus;other cell component		CCDC134			17.9516	18.1078	18.066	18.1237	18.0397	18.0584	17.6164	17.8157	18.0121	18.194	18.1427	18.234	0	18.1902	17.8148	0.375498	18.0739	18.0418	0.0321526	0.519709	0.127967
A-kinase anchor protein 8 OS=Homo sapiens OX=9606 GN=AKAP8 PE=1 SV=1	O43823	30.008	20	10	133	10	76.1	cell cycle OR cell proliferation;cell organization and biogenesis;stress response;transport;signal transduction;other biological processes	nucleus;other cell component	nucleic acid binding activity;other molecular function	AKAP8	miR-targeted genes in lymphocytes; miR-targeted genes in squamous cell; G protein signaling		20.0253	19.9019	19.9994	19.9993	19.8658	20.158	20.1498	19.9454	20.2705	20.0847	19.9783	19.8092	0	19.9574	20.1219	-0.164524	20.0077	19.9756	0.0321523	0.295184	0.068126
Microtubule-associated protein RP/EB family member 1 OS=Homo sapiens OX=9606 GN=MAPRE1 PE=1 SV=3	Q15691	57.525	68	15	314	14	30	cell cycle OR cell proliferation;cell organization and biogenesis;other biological processes	plasma membrane;other membranes;cytosol;cytoskeleton;ER/Golgi;other cell component	cytoskeletal activity;other molecular function	MAPRE1	Microtubule cytoskeleton regulation; HDAC6 interactions in the central nervous system	Separation of Sister Chromatids; Resolution of Sister Chromatid Cohesion; Recruitment of NuMA to mitotic centrosomes; RHO GTPases Activate Formins; The role of GTSE1 in G2/M progression after G2 checkpoint; EML4 and NUDC in mitotic spindle formation; Regulation of PLK1 Activity at G2/M Transition; Loss of Nlp from mitotic centrosomes; Recruitment of mitotic centrosome proteins and complexes; Anchoring of the basal body to the plasma membrane; AURKA Activation by TPX2; Amplification of signal from unattached kinetochores via a MAD2 inhibitory signal	24.3542	24.3614	24.3315	24.3647	24.3706	24.4073	24.2471	24.1837	24.2739	24.3662	24.361	24.3722	0	24.3664	24.2349	0.131496	24.3809	24.349	0.0318459	0.637281	0.494251
YEATS domain-containing protein 4 OS=Homo sapiens OX=9606 GN=YEATS4 PE=1 SV=1	O95619	13.85	26	5	75	5	26.5	cell cycle OR cell proliferation;cell organization and biogenesis;other biological processes	other membranes;nucleus;other cell component	cytoskeletal activity;other molecular function	YEATS4		HATs acetylate histones; Activation of the TFAP2 (AP-2) family of transcription factors	19.007	18.8974	19.2709	19.255	18.9812	19.0341	18.9303	18.7947	18.9827	19.0242	18.8907	19.1276	0	19.0142	18.9026	0.11163	19.0901	19.0584	0.0316727	0.277353	0.044596
Anaphase-promoting complex subunit 1 OS=Homo sapiens OX=9606 GN=ANAPC1 PE=1 SV=1	Q9H1A4	62.487	25	29	356	29	216.4	cell cycle OR cell proliferation;protein metabolism;other metabolic processes;other biological processes	cytosol;nucleus	other molecular function	ANAPC1	Cell cycle; miR-targeted genes in leukocytes; miR-targeted genes in lymphocytes; miR-targeted genes in muscle cell; 2q13 copy number variation syndrome	Separation of Sister Chromatids; Antigen processing: Ubiquitination & Proteasome degradation; Autodegradation of Cdh1 by Cdh1:APC/C; APC/C:Cdc20 mediated degradation of Securin; APC/C:Cdh1 mediated degradation of Cdc20 and other APC/C:Cdh1 targeted proteins in late mitosis/early G1; Cdc20:Phospho-APC/C mediated degradation of Cyclin A; Assembly of the pre-replicative complex; CDK-mediated phosphorylation and removal of Cdc6; Inactivation of APC/C via direct inhibition of the APC/C complex; APC/C:Cdc20 mediated degradation of Cyclin B; Conversion from APC/C:Cdc20 to APC/C:Cdh1 in late anaphase; Regulation of APC/C activators between G1/S and early anaphase; Phosphorylation of the APC/C; APC-Cdc20 mediated degradation of Nek2A; Senescence-Associated Secretory Phenotype (SASP); Transcriptional Regulation by VENTX; Aberrant regulation of mitotic exit in cancer due to RB1 defects	20.4656	20.6342	20.6772	20.7778	20.691	20.4023	20.8604	20.0868	20.8812	20.7879	20.3599	20.302	0	20.4833	20.6095	-0.126216	20.6237	20.5923	0.0313607	0.081423	0.0467497
Coatomer subunit epsilon OS=Homo sapiens OX=9606 GN=COPE PE=1 SV=3	O14579	51.632	59	14	255	14	34.5	transport;other biological processes	other membranes;cytosol;ER/Golgi;nucleus	other molecular function	COPE		COPI-dependent Golgi-to-ER retrograde traffic; COPI-mediated anterograde transport	22.563	22.5776	22.5202	22.6283	22.5708	22.5557	22.6305	22.4429	22.6828	22.6495	22.6498	22.6311	0	22.6435	22.5854	0.0580837	22.5849	22.5536	0.0313221	0.154885	0.275876
Triple functional domain protein OS=Homo sapiens OX=9606 GN=TRIO PE=1 SV=2	O75962	13.139	3	7	63	5	346.7	cell organization and biogenesis;protein metabolism;other metabolic processes;stress response;developmental processes;signal transduction;other biological processes	other membranes;cytosol;other cell component	enzyme regulator activity;kinase activity;other molecular function	TRIO	Microtubule cytoskeleton regulation; Neural crest cell migration during development; Neural crest cell migration in cancer; GNAQ pathways in port-wine stain	RHOA GTPase cycle; CDC42 GTPase cycle; RAC1 GTPase cycle; NRAGE signals death through JNK; G alpha (12/13) signalling events; RHOG GTPase cycle; G alpha (q) signalling events; RAC2 GTPase cycle; RAC3 GTPase cycle; RHOJ GTPase cycle; DCC mediated attractive signaling	16.8122	16.7621	16.825	16.9945	16.9389	16.5597	16.7561	16.6126	16.8934	16.8404	16.6779	16.3288	0	16.6157	16.754	-0.138319	16.8311	16.7997	0.0313069	0.170185	0.0416221
Scaffold attachment factor B2 OS=Homo sapiens OX=9606 GN=SAFB2 PE=1 SV=1	Q14151	78.547	31	25	383	16	107.4	developmental processes;other biological processes	nucleus;other cell component	nucleic acid binding activity;other molecular function	SAFB2			21.6992	21.844	21.1112	21.365	21.5671	21.8161	21.6837	21.1149	21.7172	21.6142	21.8922	21.9132	0	21.8065	21.5053	0.301223	21.5827	21.5515	0.0312609	0.290712	0.0251005
Cytosolic acyl coenzyme A thioester hydrolase OS=Homo sapiens OX=9606 GN=ACOT7 PE=1 SV=3	O00154	52.897	38	13	265	13	41.8	other metabolic processes	cytosol;mitochondrion;nucleus;other cell component	other molecular function	ACOT7		Mitochondrial Fatty Acid Beta-Oxidation	22.9984	23.033	22.9931	22.9718	23.0735	23.0729	23.0378	22.9161	23.0623	23.0529	22.9799	23.0232	0	23.0187	23.0054	0.013323	23.0394	23.0082	0.0312272	0.04897	0.193051
DNA excision repair protein ERCC-5 OS=Homo sapiens OX=9606 GN=ERCC5 PE=1 SV=3	P28715	18.855	10	7	71	7	133	DNA metabolism;other metabolic processes;stress response;other biological processes	nucleus;other cell component	enzyme regulator activity;nucleic acid binding activity;other molecular function	ERCC5	Nucleotide excision repair; DNA repair pathways, full network; p53 transcriptional gene network; 10q11.21q11.23 copy number variation syndrome	Dual incision in TC-NER; Formation of Incision Complex in GG-NER; Dual Incision in GG-NER	17.4777	17.3906	17.2087	17.3689	17.5035	17.2982	17.8586	17.5943	17.4203	17.2936	17.4364	17.346	0	17.3587	17.6244	-0.265745	17.3902	17.359	0.0312231	0.385961	0.0616514
Matrin-3 OS=Homo sapiens OX=9606 GN=MATR3 PE=1 SV=2	P43243	147.855	49	36	684	36	94.6	stress response;developmental processes;other biological processes	other membranes;nucleus	nucleic acid binding activity;other molecular function	MATR3	miR-targeted genes in leukocytes; miR-targeted genes in lymphocytes; miR-targeted genes in muscle cell		24.867	24.8258	24.8529	24.8605	24.8796	24.8991	24.8645	24.8027	24.8967	24.9	24.9184	25.0036	0	24.9407	24.8546	0.086038	24.8798	24.8486	0.0311645	0.444553	0.48872
Guanine nucleotide exchange factor subunit RIC1 OS=Homo sapiens OX=9606 GN=RIC1 PE=1 SV=2	Q4ADV7	29.176	15	12	153	12	159.2	transport;other biological processes	other membranes;cytosol;ER/Golgi;other cell component	enzyme regulator activity;other molecular function	RIC1		RAB GEFs exchange GTP for GDP on RABs; Intra-Golgi traffic; Retrograde transport at the Trans-Golgi-Network	19.2057	19.0655	19.0149	19.1696	19.0587	19.1504	18.4442	18.3593	18.2736	19.0218	19.0317	18.8716	0	18.975	18.359	0.616027	19.1262	19.0954	0.030854	1.14755	0.094448
CDK5 regulatory subunit-associated protein 2 OS=Homo sapiens OX=9606 GN=CDK5RAP2 PE=1 SV=5	Q96SN8	15.401	6	8	66	8	214.9	cell cycle OR cell proliferation;cell organization and biogenesis;developmental processes;other biological processes	cytosol;cytoskeleton;ER/Golgi;other cell component	cytoskeletal activity;nucleic acid binding activity;other molecular function	CDK5RAP2		Recruitment of NuMA to mitotic centrosomes; Regulation of PLK1 Activity at G2/M Transition; Loss of Nlp from mitotic centrosomes; Recruitment of mitotic centrosome proteins and complexes; Anchoring of the basal body to the plasma membrane; AURKA Activation by TPX2	17.1722	17.6722	17.5536	17.5011	17.9435	17.0456	17.1091	16.5744	17.5844	16.966	16.1513	16.9694	0	16.6956	17.0893	-0.393769	17.4967	17.466	0.0307458	0.220445	0.0217081
Nuclear mitotic apparatus protein 1 OS=Homo sapiens OX=9606 GN=NUMA1 PE=1 SV=2	Q14980	381.285	61	102	1628	101	238.1	cell cycle OR cell proliferation;cell organization and biogenesis;other biological processes	plasma membrane;other membranes;cytosol;cytoskeleton;nucleus;other cell component	cytoskeletal activity;other molecular function	NUMA1	Ectoderm differentiation; Ectoderm differentiation; 8p23.1 copy number variation syndrome	Recruitment of NuMA to mitotic centrosomes; Mitotic Prophase	24.7203	24.7362	24.7736	24.7451	24.7861	24.7911	24.7079	24.6952	24.8215	24.7462	24.7513	24.7576	0	24.7517	24.7415	0.0101529	24.7741	24.7434	0.0307312	0.0444203	0.366626
Voltage-dependent anion-selective channel protein 1 OS=Homo sapiens OX=9606 GN=VDAC1 PE=1 SV=2	P21796	66.681	80	18	312	17	30.8	cell-cell signaling;other metabolic processes;stress response;transport;other biological processes	plasma membrane;other membranes;mitochondrion;other cell component	transporter activity;other molecular function	VDAC1	Alzheimer's disease and miRNA effects; Alzheimer's disease; Arsenic metabolism and reactive oxygen species generation; Cholesterol metabolism; Fatty acid and lipoprotein transport in hepatocytes	Ub-specific processing proteases; Mitochondrial protein import; PINK1-PRKN Mediated Mitophagy; Mitochondrial calcium ion transport; Pyruvate metabolism	23.8109	23.8817	23.886	23.8592	23.8889	23.9225	23.8261	23.7511	23.8594	23.8323	23.9138	24.0106	0	23.9189	23.8122	0.106693	23.8902	23.8595	0.0306429	0.381257	0.24379
Protein Jade-3 OS=Homo sapiens OX=9606 GN=JADE3 PE=1 SV=1	Q92613	3.359	3	2	21	2	93.7	other biological processes	nucleus;other cell component	other molecular function	JADE3		HATs acetylate histones	15.8319	14.0275	15.6373	13.7814	15.6951	16.1121	14.7949	14.3985	16.9106	15.7248	15.781	16.2186	0	15.9081	15.368	0.540146	15.1962	15.1656	0.0306353	0.13171	0.0076111
Lipoyl synthase, mitochondrial OS=Homo sapiens OX=9606 GN=LIAS PE=1 SV=3	O43766	1.785	4	1	12	1	41.9	other metabolic processes;stress response;developmental processes;other biological processes	mitochondrion	other molecular function	LIAS		Protein lipoylation	14.1431	13.6738	14.426	14.0961	14.0639	14.1747	14.008	14.3447	14.2129	14.4075	14.7086	14.4266	0	14.5142	14.1885	0.325681	14.1116	14.0809	0.0306255	0.513322	0.0282667
Serine/threonine-protein kinase Nek7 OS=Homo sapiens OX=9606 GN=NEK7 PE=1 SV=1	Q8TDX7	13.752	27	6	83	6	34.5	cell cycle OR cell proliferation;cell organization and biogenesis;protein metabolism;other metabolic processes;stress response;other biological processes	cytoskeleton;nucleus;other cell component	kinase activity;other molecular function	NEK7	Ciliary landscape; EPAC1 and PKA reduction of retinal inflammation	EML4 and NUDC in mitotic spindle formation; Nuclear Pore Complex (NPC) Disassembly; Activation of NIMA Kinases NEK9, NEK6, NEK7	18.7329	19.3149	18.864	18.8548	19.0508	19.098	18.8372	19.4491	18.7533	19.1499	18.8112	19.1645	0	19.0419	19.0132	0.0287034	19.0012	18.9706	0.0306018	0.0206612	0.0330176
Rho-related GTP-binding protein RhoJ OS=Homo sapiens OX=9606 GN=RHOJ PE=1 SV=1	Q9H4E5	3.076	5	1	12	0	23.8	cell organization and biogenesis;transport;developmental processes;signal transduction;other biological processes	plasma membrane;other membranes	other molecular function	RHOJ	VEGFA-VEGFR2 signaling; Insulin signaling	RHOJ GTPase cycle	21.3176	21.1937	21.2859	21.2135	21.3371	21.338	20.9648	21.1334	21.2096	21.217	21.3062	21.4254	0	21.3162	21.1026	0.213594	21.2962	21.2657	0.0305164	0.489511	0.117471
Rho-related GTP-binding protein RhoQ OS=Homo sapiens OX=9606 GN=RHOQ PE=1 SV=2	P17081	3.076	5	1	12	0	22.6	cell organization and biogenesis;other metabolic processes;transport;signal transduction;other biological processes	plasma membrane;other membranes;cytoskeleton;ER/Golgi	other molecular function	RHOQ	Angiopoietin-like protein 8 regulatory pathway; Insulin signaling	RHOQ GTPase cycle; Translocation of SLC2A4 (GLUT4) to the plasma membrane; RHO GTPases regulate CFTR trafficking	21.3176	21.1937	21.2859	21.2135	21.3371	21.338	20.9648	21.1334	21.2096	21.217	21.3062	21.4254	0	21.3162	21.1026	0.213594	21.2962	21.2657	0.0305164	0.489511	0.117471
Uncharacterized protein C6orf136 OS=Homo sapiens OX=9606 GN=C6orf136 PE=2 SV=1	Q5SQH8	3.174	4	1	13	1	35.8				C6orf136			16.1894	16.0132	15.5673	16.0931	15.7657	16.0015	14.6353	15.6772	15.7398	16.0741	15.6367	15.5054	0	15.7387	15.3508	0.387933	15.9535	15.9233	0.0301651	0.205924	0.0304418
GA-binding protein alpha chain OS=Homo sapiens OX=9606 GN=GABPA PE=1 SV=1	Q06546	43.157	40	14	200	14	51.3	developmental processes;other biological processes	nucleus;other cell component	nucleic acid binding activity;other molecular function	GABPA	Energy metabolism; Allograft rejection; Myometrial relaxation and contraction pathways; Hematopoietic stem cell gene regulation by GABP alpha/beta complex; Mitochondrial gene expression; Pleural mesothelioma	Transcriptional activation of mitochondrial biogenesis	21.3316	21.2869	21.4401	21.4673	21.3941	21.2871	21.4241	20.9683	21.4024	21.4951	21.4007	21.4503	0	21.4487	21.2649	0.183779	21.3828	21.3529	0.0299554	0.241778	0.0897605
Volume-regulated anion channel subunit LRRC8C OS=Homo sapiens OX=9606 GN=LRRC8C PE=1 SV=2	Q8TDW0	18.532	13	8	71	8	92.4	cell organization and biogenesis;stress response;transport;signal transduction;other biological processes	plasma membrane;other membranes;ER/Golgi;other cell component	transporter activity	LRRC8C	Neuroinflammation and glutamatergic signaling; Orexin receptor pathway	Miscellaneous transport and binding events	17.994	18.677	18.7851	18.8576	18.3651	18.3232	17.8452	17.2393	18.4166	18.5495	18.8895	18.6359	0	18.6916	17.8337	0.857909	18.5153	18.4854	0.0299343	0.439393	0.0208888
Adenylate kinase 2, mitochondrial OS=Homo sapiens OX=9606 GN=AK2 PE=1 SV=2	P54819	69.21	74	14	329	14	26.5	other metabolic processes	cytoskeleton;mitochondrion;other cell component	kinase activity;other molecular function	AK2		Interconversion of nucleotide di- and triphosphates	24.1982	24.1778	24.1515	24.1965	24.2053	24.2152	24.3002	24.2839	24.3272	24.2375	24.2189	24.302	0	24.2528	24.3037	-0.0509195	24.2056	24.1758	0.0298269	0.377127	0.464637
1-acyl-sn-glycerol-3-phosphate acyltransferase gamma OS=Homo sapiens OX=9606 GN=AGPAT3 PE=1 SV=1	Q9NRZ7	7.52	9	3	24	3	43.4	other metabolic processes	other membranes;ER/Golgi;nucleus;other cell component	other molecular function	AGPAT3	Triacylglyceride synthesis	COPI-independent Golgi-to-ER retrograde traffic; Synthesis of PA	16.7824	17.5282	18.1417	17.5279	17.5689	17.4445	17.7917	16.8228	17.4978	17.3011	17.4636	17.4544	0	17.4064	17.3708	0.035603	17.5137	17.4841	0.0296453	0.021066	0.0145462
Receptor-type tyrosine-protein phosphatase alpha OS=Homo sapiens OX=9606 GN=PTPRA PE=1 SV=3	P18433	10.748	11	6	53	6	90.7	cell organization and biogenesis;signal transduction;other biological processes	plasma membrane;other membranes;other cell component	other molecular function	PTPRA	Microtubule cytoskeleton regulation; Spinal cord injury	RAF/MAP kinase cascade; NCAM signaling for neurite out-growth	16.5708	17.7212	17.8579	17.3785	17.617	17.2431	17.8243	17.1725	18.0773	18.0426	17.7319	17.4416	0	17.7387	17.6914	0.0473422	17.4129	17.3833	0.0295645	0.0260434	0.0138843
Interferon-stimulated 20 kDa exonuclease-like 2 OS=Homo sapiens OX=9606 GN=ISG20L2 PE=1 SV=1	Q9H9L3	27.599	37	10	121	10	39.1	RNA metabolism OR transcription;other metabolic processes;other biological processes	nucleus	other molecular function	ISG20L2		Major pathway of rRNA processing in the nucleolus and cytosol	18.4737	18.5365	19.1209	18.8491	18.8181	18.5525	18.9235	18.883	19.4687	18.6212	19.2029	18.6572	0	18.8271	19.0917	-0.264634	18.7399	18.7104	0.0295467	0.222227	0.0271867
cAMP-regulated phosphoprotein 19 OS=Homo sapiens OX=9606 GN=ARPP19 PE=1 SV=2	P56211	15.75	46	5	106	4	12.3	cell cycle OR cell proliferation;other biological processes	nucleus;other cell component	signal transduction activity or receptor binding;enzyme regulator activity;other molecular function	ARPP19		MASTL Facilitates Mitotic Progression	21.1506	21.0972	21.1887	21.1483	21.1082	21.2685	20.8684	20.9469	21.0314	21.1174	21.2125	21.1916	0	21.1739	20.9489	0.224976	21.175	21.1455	0.0295192	0.716107	0.112627
Amidophosphoribosyltransferase OS=Homo sapiens OX=9606 GN=PPAT PE=1 SV=1	Q06203	57.483	41	18	300	18	57.4	other metabolic processes	cytosol	other molecular function	PPAT	Fluoropyrimidine activity; Metabolic reprogramming in colon cancer	Purine ribonucleoside monophosphate biosynthesis	22.3818	22.3135	22.3278	22.4288	22.328	22.3548	22.3269	22.3562	22.3887	22.2297	22.2141	22.0902	0	22.178	22.3573	-0.179263	22.3706	22.3411	0.0295127	0.618337	0.186258
Charged multivesicular body protein 7 OS=Homo sapiens OX=9606 GN=CHMP7 PE=1 SV=1	Q8WUX9	29.479	29	11	136	11	50.9	cell cycle OR cell proliferation;cell organization and biogenesis;protein metabolism;other metabolic processes;stress response;transport;other biological processes	plasma membrane;other membranes;cytosol;cytoskeleton;nucleus;other cytoplasmic organelle;other cell component		CHMP7		Budding and maturation of HIV virion; Endosomal Sorting Complex Required For Transport (ESCRT); HCMV Late Events; Late endosomal microautophagy; Sealing of the nuclear envelope (NE) by ESCRT-III; Macroautophagy; Pyroptosis; Translation of Replicase and Assembly of the Replication Transcription Complex; Translation of Replicase and Assembly of the Replication Transcription Complex	20.4097	20.3223	20.4294	20.3656	20.3633	20.521	20.3986	20.38	20.3735	20.2699	20.2757	20.3881	0	20.3112	20.384	-0.072807	20.4166	20.3872	0.0294777	0.349879	0.0978866
Eukaryotic translation initiation factor 4H OS=Homo sapiens OX=9606 GN=EIF4H PE=1 SV=5	Q15056	28.869	42	10	163	10	27.4	protein metabolism;other metabolic processes;other biological processes	cytosol;translational apparatus;other cell component	other molecular function	EIF4H	Translation factors; 7q11.23 copy number variation syndrome	L13a-mediated translational silencing of Ceruloplasmin expression; GTP hydrolysis and joining of the 60S ribosomal subunit; Translation initiation complex formation; Ribosomal scanning and start codon recognition	22.1814	22.1929	21.9688	22.1205	22.122	22.1885	22.2972	22.0927	22.151	22.2334	22.1796	22.2252	0	22.2127	22.1803	0.0324597	22.1437	22.1143	0.0293052	0.098641	0.0747649
Synaptosomal-associated protein 29 OS=Homo sapiens OX=9606 GN=SNAP29 PE=1 SV=1	O95721	31.164	52	11	147	11	29	cell-cell signaling;cell organization and biogenesis;other metabolic processes;transport	plasma membrane;other membranes;cytosol;cytoskeleton;ER/Golgi;other cytoplasmic organelle;other cell component	other molecular function	SNAP29	miR-targeted genes in lymphocytes; miR-targeted genes in muscle cell; Ciliary landscape; 22q11.2 copy number variation syndrome	Intra-Golgi traffic; Neutrophil degranulation	20.4355	20.4417	20.3851	20.4903	20.437	20.423	20.4252	20.2233	20.3649	20.4702	20.3503	20.329	0	20.3832	20.3378	0.0453522	20.4501	20.4208	0.0293042	0.124753	0.266589
Putative beta-actin-like protein 3 OS=Homo sapiens OX=9606 GN=POTEKP PE=5 SV=1	Q9BYX7	18.597	11	3	72	0	42	cell organization and biogenesis;developmental processes;other biological processes	non-structural extracellular;other membranes;cytosol;cytoskeleton;other cell component	cytoskeletal activity;other molecular function	POTEKP		Platelet degranulation	26.0637	25.9896	25.8613	25.9458	25.9949	26.0616	26.1281	26.031	26.0731	26.0478	25.8658	25.8212	0	25.9116	26.0774	-0.16582	26.0008	25.9715	0.0292329	0.427767	0.0875572
Puromycin-sensitive aminopeptidase-like protein OS=Homo sapiens OX=9606 GN=NPEPPSL1 PE=2 SV=3	A6NEC2	46.506	31	13	236	13	53.7	protein metabolism;other metabolic processes	non-structural extracellular;other membranes;other cell component	other molecular function	NPEPPSL1			22.4909	22.4551	22.3934	22.4627	22.5066	22.4577	22.4596	22.3333	22.5242	22.4745	22.4645	22.4855	0	22.4748	22.439	0.0357805	22.4757	22.4465	0.0291962	0.119876	0.208078
Alpha-mannosidase 2x OS=Homo sapiens OX=9606 GN=MAN2A2 PE=2 SV=3	P49641	11.586	9	6	78	6	130.5	protein metabolism;other metabolic processes	other membranes;ER/Golgi	other molecular function	MAN2A2	N-glycan biosynthesis	Intra-Golgi traffic; Reactions specific to the complex N-glycan synthesis pathway	18.4033	18.2296	18.3796	18.3864	18.3288	18.3848	17.8854	18.2929	17.9706	18.3092	18.2854	18.3297	0	18.3081	18.0496	0.258475	18.3666	18.3375	0.0291289	0.375439	0.100888
Nucleolysin TIAR OS=Homo sapiens OX=9606 GN=TIAL1 PE=1 SV=1	Q01085	41.631	38	10	201	7	41.6	cell cycle OR cell proliferation;stress response;other biological processes	cytosol;nucleus;other cytoplasmic organelle;other cell component	nucleic acid binding activity;other molecular function	TIAL1		FGFR2 alternative splicing	21.3665	21.4438	21.4203	21.4955	21.4087	21.4138	21.4474	21.4414	21.5682	21.5454	21.5061	21.3807	0	21.4774	21.4857	-0.00827579	21.4393	21.4102	0.0291119	0.0231186	0.187623
Actin, alpha cardiac muscle 1 OS=Homo sapiens OX=9606 GN=ACTC1 PE=1 SV=1	P68032	71.226	46	15	413	5	42	cell organization and biogenesis;developmental processes;other biological processes	cytosol;cytoskeleton;other cell component	cytoskeletal activity;other molecular function	ACTC1	Cardiac progenitor differentiation; Myometrial relaxation and contraction pathways; Striated muscle contraction pathway; Mechanoregulation and pathology of YAP/TAZ via Hippo and non-Hippo mechanisms; 22q11.2 copy number variation syndrome; Pleural mesothelioma	RHOA GTPase cycle; RHOB GTPase cycle; Formation of the dystrophin-glycoprotein complex (DGC); Striated Muscle Contraction	24.3055	24.1178	23.9472	24.1628	24.1011	24.1935	24.3715	24.4212	24.2012	24.136	24.1412	24.0729	0	24.1167	24.3313	-0.214603	24.1525	24.1235	0.0289998	0.52678	0.0511235
Actin, aortic smooth muscle OS=Homo sapiens OX=9606 GN=ACTA2 PE=1 SV=1	P62736	65.354	43	14	389	5	42	developmental processes;other biological processes	extracellular matrix;cytosol;cytoskeleton;other cell component	other molecular function	ACTA2	Myometrial relaxation and contraction pathways; Striated muscle contraction pathway; Mechanoregulation and pathology of YAP/TAZ via Hippo and non-Hippo mechanisms; 22q11.2 copy number variation syndrome; IL18 signaling; Regucalcin in proximal tubule epithelial kidney cells; Angiotensin II receptor type 1 pathway; Pleural mesothelioma; CCL18 signaling; Urotensin-II-mediated signaling; Markers of kidney cell lineage; Comprehensive IL-17A signaling; IL26 signaling; Macrophage-stimulating protein (MSP) signaling; IL19 signaling	Formation of the dystrophin-glycoprotein complex (DGC); Smooth Muscle Contraction; NOTCH4 Intracellular Domain Regulates Transcription	24.3055	24.1178	23.9472	24.1628	24.1011	24.1935	24.3715	24.4212	24.2012	24.136	24.1412	24.0729	0	24.1167	24.3313	-0.214603	24.1525	24.1235	0.0289998	0.52678	0.0511235
Heterogeneous nuclear ribonucleoprotein U-like protein 2 OS=Homo sapiens OX=9606 GN=HNRNPUL2 PE=1 SV=1	Q1KMD3	126.73	54	31	566	31	85.1		nucleus;other cell component		HNRNPUL2			23.7847	23.7291	23.6688	23.754	23.7641	23.7512	23.9036	23.8008	23.9557	23.8727	23.7998	23.841	0	23.8379	23.8867	-0.0488619	23.7564	23.7275	0.0288818	0.204673	0.180681
Pre-mRNA-splicing factor CWC22 homolog OS=Homo sapiens OX=9606 GN=CWC22 PE=1 SV=3	Q9HCG8	45.33	22	19	250	19	105.4	RNA metabolism OR transcription;other metabolic processes;other biological processes	cytosol;nucleus	nucleic acid binding activity	CWC22		mRNA Splicing - Major Pathway	20.4831	20.714	20.9657	20.7295	20.849	20.6707	20.7978	20.5014	20.9977	20.8239	20.8233	20.8404	0	20.8292	20.7656	0.0635776	20.7497	20.7209	0.0287806	0.0817669	0.0363942
Ubiquitin carboxyl-terminal hydrolase 14 OS=Homo sapiens OX=9606 GN=USP14 PE=1 SV=3	P54578	80.5	57	20	360	20	56	cell-cell signaling;protein metabolism;other metabolic processes;stress response;other biological processes	plasma membrane;other membranes;cytosol;other cell component	enzyme regulator activity;other molecular function	USP14		Ub-specific processing proteases; Regulation of NF-kappa B signaling	22.8835	22.7412	22.8133	22.8396	22.9076	22.7755	23.1531	22.6986	23.079	22.8752	22.8851	22.8322	0	22.8642	22.9769	-0.112729	22.8409	22.8127	0.0282337	0.155579	0.107378
Mitochondrial-processing peptidase subunit alpha OS=Homo sapiens OX=9606 GN=PMPCA PE=1 SV=2	Q10713	53.81	38	15	269	15	58.2	protein metabolism;other metabolic processes	other membranes;mitochondrion	other molecular function	PMPCA	Disorders of mitochondrial homeostatis, dynamics, protein import, and quality control	Mitochondrial protein import; Mitochondrial protein degradation; Processing of SMDT1	21.9399	21.9301	21.9016	21.9876	21.9011	21.9672	21.9708	22.0316	22.098	21.9671	22.0225	22.0335	0	22.0077	22.0334	-0.025743	21.9519	21.9239	0.0280912	0.123192	0.226266
Methionine--tRNA ligase, cytoplasmic OS=Homo sapiens OX=9606 GN=MARS1 PE=1 SV=2	P56192	123.646	46	32	607	32	101.1	protein metabolism;RNA metabolism OR transcription;other metabolic processes;other biological processes	cytosol;nucleus;other cell component	nucleic acid binding activity;other molecular function	MARS1		Cytosolic tRNA aminoacylation; Transcriptional and post-translational regulation of MITF-M expression and activity; Selenoamino acid metabolism	23.9412	23.9219	23.9683	23.9637	23.9682	23.9831	24.0325	24.0312	24.0535	24.0858	24.0474	24.0671	0	24.0668	24.0391	0.0276715	23.9717	23.9438	0.027834	0.442497	0.438772
Protein disulfide-isomerase OS=Homo sapiens OX=9606 GN=P4HB PE=1 SV=3	P07237	114.396	69	32	594	32	57.1	protein metabolism;other metabolic processes;stress response;transport;signal transduction;other biological processes	non-structural extracellular;plasma membrane;other membranes;cytosol;cytoskeleton;ER/Golgi;other cell component	signal transduction activity or receptor binding;cytoskeletal activity;other molecular function	P4HB	VEGFA-VEGFR2 signaling; Type I collagen synthesis in the context of osteogenesis imperfecta	Hedgehog ligand biogenesis; Regulation of Insulin-like Growth Factor (IGF) transport and uptake by Insulin-like Growth Factor Binding Proteins (IGFBPs); Post-translational protein phosphorylation; Collagen biosynthesis and modifying enzymes; Detoxification of Reactive Oxygen Species; Insulin processing; Interleukin-12 signaling; Interleukin-23 signaling; Chylomicron assembly; VLDL assembly; LDL remodeling	24.8232	24.8909	24.8807	24.8842	24.904	24.8901	24.9557	24.8587	25.0516	24.9318	24.9545	24.9886	0	24.9583	24.9553	0.00293882	24.8928	24.8649	0.0278247	0.00830048	0.284278
Guanine nucleotide-binding protein G(t) subunit alpha-1 OS=Homo sapiens OX=9606 GN=GNAT1 PE=1 SV=5	P11488	7.294	5	2	36	0	40	cell-cell signaling;cell cycle OR cell proliferation;transport;developmental processes;signal transduction;other biological processes	plasma membrane;other membranes;cytosol;other cell component	signal transduction activity or receptor binding;other molecular function	GNAT1	Purinergic signaling	G alpha (i) signalling events; Inactivation, recovery and regulation of the phototransduction cascade; Activation of the phototransduction cascade	21.0414	21.1564	21.2463	21.1334	21.2026	21.1916	21.054	20.9469	21.1721	21.1922	21.1981	21.2187	0	21.203	21.0576	0.145371	21.1759	21.148	0.0278101	0.40051	0.0880458
Guanine nucleotide-binding protein G(t) subunit alpha-2 OS=Homo sapiens OX=9606 GN=GNAT2 PE=1 SV=4	P19087	7.294	5	2	36	0	40.2	other metabolic processes;stress response;transport;developmental processes;signal transduction;other biological processes	plasma membrane;other membranes;other cell component	signal transduction activity or receptor binding;other molecular function	GNAT2	Purinergic signaling	G alpha (i) signalling events; Ca2+ pathway	21.0414	21.1564	21.2463	21.1334	21.2026	21.1916	21.054	20.9469	21.1721	21.1922	21.1981	21.2187	0	21.203	21.0576	0.145371	21.1759	21.148	0.0278101	0.40051	0.0880458
Guanine nucleotide-binding protein G(t) subunit alpha-3 OS=Homo sapiens OX=9606 GN=GNAT3 PE=2 SV=2	A8MTJ3	7.294	5	2	36	0	40.3	signal transduction;other biological processes	plasma membrane;other membranes;cytoskeleton;other cell component	signal transduction activity or receptor binding;other molecular function	GNAT3	Purinergic signaling	G alpha (i) signalling events; G alpha (z) signalling events; Adenylate cyclase inhibitory pathway; Synthesis, secretion, and inactivation of Glucagon-like Peptide-1 (GLP-1); ADP signalling through P2Y purinoceptor 12; G alpha (s) signalling events; Extra-nuclear estrogen signaling; GPER1 signaling; ADORA2B mediated anti-inflammatory cytokines production; Sensory perception of sweet, bitter, and umami (glutamate) taste	21.0414	21.1564	21.2463	21.1334	21.2026	21.1916	21.054	20.9469	21.1721	21.1922	21.1981	21.2187	0	21.203	21.0576	0.145371	21.1759	21.148	0.0278101	0.40051	0.0880458
Structural maintenance of chromosomes protein 5 OS=Homo sapiens OX=9606 GN=SMC5 PE=1 SV=2	Q8IY18	29.835	12	10	128	10	128.7	cell cycle OR cell proliferation;cell organization and biogenesis;protein metabolism;DNA metabolism;other metabolic processes;stress response;other biological processes	nucleus;other cell component	nucleic acid binding activity;other molecular function	SMC5		SUMOylation of DNA damage response and repair proteins	18.5	19.0921	19.3214	19.0981	18.8433	19.0549	19.1246	18.8593	19.2834	19.0111	18.8948	18.9246	0	18.9435	19.0891	-0.145612	18.9988	18.9711	0.0276119	0.231058	0.021939
Ferrochelatase, mitochondrial OS=Homo sapiens OX=9606 GN=FECH PE=1 SV=2	P22830	61.074	49	14	279	14	47.8	cell organization and biogenesis;other metabolic processes;other biological processes	other membranes;mitochondrion	nucleic acid binding activity;other molecular function	FECH	Hemesynthesis defects and porphyrias; Heme biosynthesis	Mitochondrial protein degradation; Heme biosynthesis	21.6669	21.6916	21.7297	21.674	21.7414	21.7551	21.9216	21.9788	22.0708	21.6313	21.782	21.7052	0	21.7062	21.9904	-0.28425	21.7235	21.696	0.0274393	0.834984	0.20909
Tropomyosin alpha-1 chain OS=Homo sapiens OX=9606 GN=TPM1 PE=1 SV=2	P09493	21.127	20	7	104	2	32.7	cell organization and biogenesis;stress response;developmental processes;other biological processes	plasma membrane;other membranes;cytosol;cytoskeleton;other cell component	cytoskeletal activity;other molecular function	TPM1	miR-targeted genes in lymphocytes; miR-targeted genes in muscle cell; miR-targeted genes in squamous cell; Vitamin D receptor pathway; Striated muscle contraction pathway; Cell lineage map for neuronal differentiation	Smooth Muscle Contraction; Striated Muscle Contraction	19.7996	19.7305	19.5967	19.8249	19.7188	19.6654	19.8844	19.9377	20.063	20.0042	19.8679	19.9712	0	19.9478	19.9617	-0.0139634	19.7364	19.7089	0.0274317	0.0376011	0.0731434
Small acidic protein OS=Homo sapiens OX=9606 GN=SMAP PE=1 SV=1	O00193	20.303	28	4	74	4	20.3				SMAP			20.4616	20.7567	20.6334	20.6268	20.7263	20.5802	20.5183	20.2667	20.6584	20.669	20.8764	20.7505	0	20.7653	20.4811	0.284131	20.6444	20.6172	0.0272255	0.444263	0.054632
TBC domain-containing protein kinase-like protein OS=Homo sapiens OX=9606 GN=TBCK PE=1 SV=4	Q8TEA7	4.638	4	2	20	2	100.6	cell cycle OR cell proliferation;cell organization and biogenesis;other biological processes	cytoskeleton;other cytoplasmic organelle;other cell component	enzyme regulator activity;kinase activity;other molecular function	TBCK			16.451	16.2192	14.343	14.3515	16.3057	16.4369	16.1985	15.7051	16.2385	16.1754	16.7214	16.5929	8.33333	16.4966	16.0474	0.449218	15.6981	15.671	0.0270095	0.422463	0.00641841
Ribonuclease 3 OS=Homo sapiens OX=9606 GN=DROSHA PE=1 SV=2	Q9NRR4	13.518	6	7	55	7	159.2	RNA metabolism OR transcription;other metabolic processes;stress response;other biological processes	cytosol;nucleus;other cell component	nucleic acid binding activity;other molecular function	DROSHA	miRNA biogenesis; exRNA mechanism of action and biogenesis; DDX1 as a regulatory component of the Drosha microprocessor; 22q11.2 copy number variation syndrome	MicroRNA (miRNA) biogenesis	17.3607	18.0653	17.5723	18.015	17.4677	17.5964	16.3367	16.9456	17.102	17.4238	17.7864	17.5309	0	17.5804	16.7948	0.785624	17.693	17.6661	0.0269253	0.560866	0.0212982
Histone H3.3 OS=Homo sapiens OX=9606 GN=H3-3B PE=1 SV=2	P84243	13.409	24	5	95	2	15.3	cell cycle OR cell proliferation;cell organization and biogenesis;developmental processes;other biological processes	non-structural extracellular;nucleus;other cell component	nucleic acid binding activity;other molecular function	H3-3A; H3-3B	Gastric cancer network 1; Histone modifications; Tumor suppressor activity of SMARCB1; Ciliary landscape; FBXL10 enhancement of MAP/ERK signaling in diffuse large B-cell lymphoma; DYRK1A involvement regarding cell proliferation in brain development; 4p16.3 copy number variation; 5q35 copy number variation	Transcriptional regulation by small RNAs; RUNX1 regulates transcription of genes involved in differentiation of HSCs; B-WICH complex positively regulates rRNA expression; NoRC negatively regulates rRNA expression; Activation of anterior HOX genes in hindbrain development during early embryogenesis; Estrogen-dependent gene expression; RNA Polymerase I Promoter Escape; Inhibition of DNA recombination at telomere; Amyloid fiber formation; Regulation of endogenous retroelements by KRAB-ZFP proteins; Regulation of endogenous retroelements by Piwi-interacting RNAs (piRNAs); Formation of the beta-catenin:TCF transactivating complex; Oxidative Stress Induced Senescence; Pre-NOTCH Transcription and Translation; Senescence-Associated Secretory Phenotype (SASP); MLL4 and MLL3 complexes regulate expression of PPARG target genes in adipogenesis and hepatic steatosis; Factors involved in megakaryocyte development and platelet production; RUNX1 regulates genes involved in megakaryocyte differentiation and platelet function; Chromatin modifications during the maternal to zygotic transition (MZT); Meiotic recombination; SIRT1 negatively regulates rRNA expression; PRC2 methylates histones and DNA; Assembly of the ORC complex at the origin of replication; Activated PKN1 stimulates transcription of AR (androgen receptor) regulated genes KLK2 and KLK3; Defective pyroptosis; Condensation of Prophase Chromosomes; ERCC6 (CSB) and EHMT2 (G9a) positively regulate rRNA expression; DNA methylation; RNA Polymerase I Promoter Opening; Transcriptional regulation of granulopoiesis; Replacement of protamines by nucleosomes in the male pronucleus; Regulation of endogenous retroelements by the Human Silencing Hub (HUSH) complex	24.2916	24.3388	24.5025	24.4169	24.3982	24.3983	24.3458	24.4121	24.4026	24.1874	24.3175	24.3118	0	24.2723	24.3869	-0.114599	24.4044	24.3777	0.0267923	0.473666	0.0804685
G-rich sequence factor 1 OS=Homo sapiens OX=9606 GN=GRSF1 PE=1 SV=3	Q12849	33.788	34	11	164	11	53.1	RNA metabolism OR transcription;other metabolic processes;developmental processes;other biological processes	mitochondrion;nucleus;other cell component	nucleic acid binding activity	GRSF1	VEGFA-VEGFR2 signaling	Viral mRNA Translation; Mitochondrial RNA degradation	20.9484	20.9374	20.8729	21.0048	20.9557	20.8782	20.8725	20.8729	20.9384	20.8677	20.9004	21.0362	0	20.9348	20.8946	0.0401507	20.9463	20.9196	0.0266888	0.145448	0.131181
Peptidyl-prolyl cis-trans isomerase FKBP2 OS=Homo sapiens OX=9606 GN=FKBP2 PE=1 SV=2	P26885	23.381	42	6	127	6	15.6	protein metabolism;other metabolic processes;other biological processes	other membranes;ER/Golgi	other molecular function	FKBP2	Complement system		21.1935	21.3633	21.1025	21.2116	21.3195	21.2075	21.346	21.3099	21.4013	21.4224	21.4443	21.4123	0	21.4264	21.3524	0.073953	21.2462	21.2198	0.0264565	0.475143	0.0598495
Unconventional myosin-IXa OS=Homo sapiens OX=9606 GN=MYO9A PE=1 SV=2	B2RTY4	2.256	0	1	12	1	292.5	cell organization and biogenesis;signal transduction;other biological processes	other membranes;cytosol;cytoskeleton;other cell component	enzyme regulator activity;cytoskeletal activity;other molecular function	MYO9A		RHOA GTPase cycle; RHOB GTPase cycle; RHOV GTPase cycle	17.6471	17.6136	17.869	17.7445	17.6605	17.804	17.3967	17.6236	17.8223	17.7846	17.5024	17.8333	0	17.7068	17.6142	0.0925548	17.7363	17.7099	0.0264561	0.117209	0.0561439
28S ribosomal protein S18c, mitochondrial OS=Homo sapiens OX=9606 GN=MRPS18C PE=1 SV=1	Q9Y3D5	6.08	22	2	44	2	15.8	protein metabolism;other metabolic processes	other membranes;mitochondrion;translational apparatus	nucleic acid binding activity;other molecular function	MRPS18C		Mitochondrial translation initiation; Mitochondrial translation elongation; Mitochondrial translation termination	17.5449	17.954	18.3436	17.7052	18.235	17.9813	18.6734	18.1226	18.6941	18.5229	18.3089	18.3921	0	18.408	18.4967	-0.088773	17.9738	17.9475	0.0263513	0.0862956	0.0200818
Spermatogenesis-associated serine-rich protein 2 OS=Homo sapiens OX=9606 GN=SPATS2 PE=1 SV=1	Q86XZ4	46.903	40	15	198	15	59.5		cytosol;other cell component		SPATS2			20.5874	20.4342	20.5907	20.6404	20.5476	20.5033	20.6315	20.5517	20.7795	20.8273	20.797	20.6861	0	20.7701	20.6542	0.115928	20.5638	20.5374	0.0263339	0.317078	0.0829075
Pre-mRNA-splicing factor SYF2 OS=Homo sapiens OX=9606 GN=SYF2 PE=1 SV=1	O95926	10.286	26	4	53	4	28.7	cell cycle OR cell proliferation;RNA metabolism OR transcription;other metabolic processes;stress response;developmental processes;signal transduction;other biological processes	nucleus;other cell component		SYF2		mRNA Splicing - Major Pathway	18.026	18.241	18.561	18.4847	17.8681	18.554	17.4023	17.4779	18.4182	17.9996	17.9615	18.2503	0	18.0705	17.7662	0.304302	18.3022	18.276	0.0262499	0.180498	0.0205994
Transmembrane 9 superfamily member 3 OS=Homo sapiens OX=9606 GN=TM9SF3 PE=1 SV=2	Q9HD45	39.434	22	11	207	11	67.8	other biological processes	other membranes		TM9SF3			21.6222	21.5588	21.5585	21.5814	21.5461	21.6901	21.8433	21.6284	21.7706	21.6929	21.7207	21.6402	0	21.6846	21.7474	-0.0628608	21.6059	21.5798	0.0260114	0.193279	0.112221
SAGA-associated factor 29 OS=Homo sapiens OX=9606 GN=SGF29 PE=1 SV=1	Q96ES7	12.416	35	6	73	6	33.2	cell organization and biogenesis;RNA metabolism OR transcription;other metabolic processes;stress response;other biological processes	cytoskeleton;nucleus;other cell component	other molecular function	SGF29		Formation of WDR5-containing histone-modifying complexes; HATs acetylate histones	19.3455	19.0219	18.8813	19.5096	18.9382	18.879	18.909	18.7417	19.6847	19.6527	18.7268	18.8687	0	19.0827	19.1118	-0.0290444	19.1089	19.0829	0.0260023	0.0122849	0.0224018
Phosphatidylethanolamine-binding protein 1 OS=Homo sapiens OX=9606 GN=PEBP1 PE=1 SV=3	P30086	42.403	62	11	220	11	21	other biological processes	cytosol	enzyme regulator activity;other molecular function	PEBP1	Pancreatic adenocarcinoma pathway; EGF/EGFR signaling	Signaling by BRAF and RAF1 fusions; Signaling by moderate kinase activity BRAF mutants; Paradoxical activation of RAF signaling by kinase inactive BRAF; Signaling downstream of RAS mutants; MAP2K and MAPK activation; Negative regulation of MAPK pathway; Signaling by high-kinase activity BRAF mutants	23.562	23.5632	23.5921	23.6231	23.6087	23.5628	23.5757	23.4872	23.6563	23.5857	23.6043	23.5971	0	23.5957	23.5731	0.0226241	23.5982	23.5725	0.0257431	0.0866492	0.2971
Histone-lysine N-trimethyltransferase SMYD5 OS=Homo sapiens OX=9606 GN=SMYD5 PE=1 SV=2	Q6GMV2	21.73	27	8	128	8	47.3	cell organization and biogenesis;other metabolic processes;other biological processes	other cell component	other molecular function	SMYD5	Histone modifications		20.4438	20.456	20.495	20.6272	20.3756	20.4686	20.6662	20.1737	20.3296	20.5779	20.509	20.4509	0	20.5126	20.3899	0.122721	20.4905	20.4649	0.0255346	0.163746	0.0642622
Genetic suppressor element 1 OS=Homo sapiens OX=9606 GN=GSE1 PE=1 SV=3	Q14687	59.31	31	23	317	23	136.1				GSE1			21.0824	21.1125	21.2034	21.1883	21.1537	21.1328	21.1053	20.8337	21.173	21.0371	21.0987	21.1016	0	21.0791	21.0374	0.0417893	21.1583	21.1328	0.0255163	0.0730478	0.134775
Putative small nuclear ribonucleoprotein G-like protein 15 OS=Homo sapiens OX=9606 GN=SNRPGP15 PE=5 SV=2	A8MWD9	11.732	34	3	67	3	8.5	cell organization and biogenesis;RNA metabolism OR transcription;other metabolic processes	nucleus;other cell component	nucleic acid binding activity	SNRPGP15			22.4586	22.5486	22.2545	22.4765	22.496	22.3658	22.2447	22.1534	22.2845	22.442	22.3512	22.5208	0	22.438	22.2275	0.210421	22.4461	22.4206	0.0255085	0.674289	0.0511235
Small nuclear ribonucleoprotein G OS=Homo sapiens OX=9606 GN=SNRPG PE=1 SV=1	P62308	11.732	34	3	67	3	8.5	cell organization and biogenesis;RNA metabolism OR transcription;other metabolic processes	cytosol;nucleus;other cell component	other molecular function	SNRPG	mRNA processing	mRNA Splicing - Major Pathway; mRNA Splicing - Minor Pathway; RNA Polymerase II Transcription Termination; snRNP Assembly; SARS-CoV-2 modulates host translation machinery; SLBP independent Processing of Histone Pre-mRNAs; SLBP Dependent Processing of Replication-Dependent Histone Pre-mRNAs	22.4586	22.5486	22.2545	22.4765	22.496	22.3658	22.2447	22.1534	22.2845	22.442	22.3512	22.5208	0	22.438	22.2275	0.210421	22.4461	22.4206	0.0255085	0.674289	0.0511235
Tumor susceptibility gene 101 protein OS=Homo sapiens OX=9606 GN=TSG101 PE=1 SV=2	Q99816	29.707	27	10	152	10	43.9	cell organization and biogenesis;protein metabolism;other metabolic processes;transport;other biological processes	non-structural extracellular;plasma membrane;other membranes;cytosol;cytoskeleton;nucleus;other cytoplasmic organelle;other cell component	nucleic acid binding activity;other molecular function	TSG101	Ebola virus infection in host; 7q11.23 copy number variation syndrome	HCMV Late Events; Budding and maturation of HIV virion; Membrane binding and targetting of GAG proteins; Endosomal Sorting Complex Required For Transport (ESCRT); Late endosomal microautophagy	20.9173	20.9579	20.922	20.9668	20.9537	20.9532	20.7687	20.7339	20.8552	20.902	20.9759	21.0354	0	20.9711	20.786	0.185135	20.9579	20.9324	0.0255082	0.703953	0.42113
Fermitin family homolog 1 OS=Homo sapiens OX=9606 GN=FERMT1 PE=1 SV=1	Q9BQL6	5.54	9	3	40	2	77.4	cell adhesion;cell cycle OR cell proliferation;cell organization and biogenesis;signal transduction;other biological processes	plasma membrane;other membranes;cytosol;cytoskeleton;other cell component	signal transduction activity or receptor binding;cytoskeletal activity	FERMT1			14.4519	16.618	17.5005	17.064	16.7502	14.8327	17.3682	16.2042	17.7763	16.8479	16.754	13.7119	8.33333	15.7713	17.1162	-1.34498	16.2156	16.1901	0.025493	0.250234	0.00499843
D-3-phosphoglycerate dehydrogenase OS=Homo sapiens OX=9606 GN=PHGDH PE=1 SV=4	O43175	78.393	51	20	352	20	56.6	cell cycle OR cell proliferation;cell organization and biogenesis;other metabolic processes;developmental processes;other biological processes	cytosol	other molecular function	PHGDH	Trans-sulfuration, one-carbon metabolism and related pathways; Clear cell renal cell carcinoma pathways; Neuroinflammation and glutamatergic signaling; Amino acid metabolism in triple-negative breast cancer cells	Serine biosynthesis	23.7169	23.6185	23.6014	23.6629	23.6777	23.6725	23.4791	23.5116	23.5349	23.5932	23.6922	23.6612	0	23.6489	23.5086	0.14031	23.6711	23.6456	0.0254478	0.71159	0.142117
DNA ligase 1 OS=Homo sapiens OX=9606 GN=LIG1 PE=1 SV=1	P18858	99.996	45	33	448	33	101.7	cell cycle OR cell proliferation;DNA metabolism;other metabolic processes;stress response;other biological processes	mitochondrion;nucleus;other cell component	nucleic acid binding activity;other molecular function	LIG1	Base excision repair; Nucleotide excision repair; DNA repair pathways, full network; Nucleotide excision repair in xeroderma pigmentosum ; DNA mismatch repair	Regulation of MITF-M-dependent genes involved in DNA replication, damage repair and senescence; Gap-filling DNA repair synthesis and ligation in TC-NER; Early Phase of HIV Life Cycle; POLB-Dependent Long Patch Base Excision Repair; PCNA-Dependent Long Patch Base Excision Repair; Processive synthesis on the lagging strand; Gap-filling DNA repair synthesis and ligation in GG-NER; Processive synthesis on the C-strand of the telomere; Mismatch repair (MMR) directed by MSH2:MSH6 (MutSalpha); Mismatch repair (MMR) directed by MSH2:MSH3 (MutSbeta)	22.3066	22.2739	22.2495	22.4222	22.2458	22.2382	21.9098	21.8986	22.0692	22.0169	22.1441	22.1208	0	22.0939	21.9592	0.134709	22.3021	22.2767	0.0254176	0.427767	0.079729
Nuclear pore complex protein Nup50 OS=Homo sapiens OX=9606 GN=NUP50 PE=1 SV=2	Q9UKX7	73.242	64	22	335	22	50.1	transport;developmental processes	other membranes;nucleus		NUP50		SUMOylation of DNA damage response and repair proteins; SUMOylation of chromatin organization proteins; SUMOylation of RNA binding proteins; HCMV Early Events; HCMV Late Events; ISG15 antiviral mechanism; Transport of the SLBP independent Mature mRNA; Transport of the SLBP Dependant Mature mRNA; Transport of Mature mRNA Derived from an Intronless Transcript; Transport of Mature mRNA derived from an Intron-Containing Transcript; Rev-mediated nuclear export of HIV RNA; Transport of Ribonucleoproteins into the Host Nucleus; NS1 Mediated Effects on Host Pathways; Viral Messenger RNA Synthesis; NEP/NS2 Interacts with the Cellular Export Machinery; Regulation of Glucokinase by Glucokinase Regulatory Protein; Nuclear import of Rev protein; Vpr-mediated nuclear import of PICs; snRNP Assembly; SUMOylation of ubiquitinylation proteins; Nuclear Pore Complex (NPC) Disassembly; Regulation of HSF1-mediated heat shock response; SUMOylation of SUMOylation proteins; SUMOylation of DNA replication proteins; Transcriptional regulation by small RNAs; Defective TPR may confer susceptibility towards thyroid papillary carcinoma (TPC); tRNA processing in the nucleus; SARS-CoV-2 activates/modulates innate and adaptive immune responses	22.3066	22.295	22.304	22.3329	22.3159	22.3329	22.4284	22.3103	22.4924	22.4721	22.4553	22.3662	0	22.4312	22.4104	0.0208142	22.3272	22.3018	0.0253655	0.0639754	0.81081
Gamma-interferon-inducible protein 16 OS=Homo sapiens OX=9606 GN=IFI16 PE=1 SV=3	Q16666	109	43	26	496	26	88.2	cell organization and biogenesis;other metabolic processes;stress response;signal transduction;other biological processes	cytosol;nucleus;other cell component	nucleic acid binding activity;other molecular function	IFI16		IRF3-mediated induction of type I IFN	23.2653	23.3241	23.4447	23.3933	23.3181	23.398	23.2397	23.4288	23.4595	23.3918	23.5417	23.5114	0	23.4816	23.376	0.105647	23.3698	23.3447	0.0251296	0.276676	0.0862254
Atlastin-3 OS=Homo sapiens OX=9606 GN=ATL3 PE=1 SV=1	Q6DD88	74.64	43	19	362	18	60.5	cell organization and biogenesis;other biological processes	other membranes;ER/Golgi	other molecular function	ATL3			22.2033	22.3823	22.6391	22.3898	22.4575	22.4525	22.3369	22.2109	22.4121	22.4135	22.4319	22.4246	0	22.4233	22.32	0.103381	22.4333	22.4082	0.0250548	0.323308	0.0363942
Kinetochore-associated protein 1 OS=Homo sapiens OX=9606 GN=KNTC1 PE=1 SV=1	P50748	90.618	22	40	463	40	250.6	cell cycle OR cell proliferation;cell organization and biogenesis;signal transduction;other biological processes	plasma membrane;other membranes;cytosol;cytoskeleton;nucleus;other cell component	other molecular function	KNTC1		Separation of Sister Chromatids; Resolution of Sister Chromatid Cohesion; RHO GTPases Activate Formins; EML4 and NUDC in mitotic spindle formation; Amplification of signal from unattached kinetochores via a MAD2 inhibitory signal	21.4755	21.4813	21.5075	21.5042	21.5349	21.5001	21.6457	21.3046	21.755	21.5747	21.5663	21.5407	0	21.5606	21.5685	-0.00787734	21.5131	21.4881	0.0250003	0.00961144	0.433311
Proteasome assembly chaperone 1 OS=Homo sapiens OX=9606 GN=PSMG1 PE=1 SV=1	O95456	34.83	41	10	147	10	32.8	cell cycle OR cell proliferation;cell organization and biogenesis;developmental processes	cytosol;ER/Golgi;nucleus;other cell component	other molecular function	PSMG1		Proteasome assembly	21.0421	21.1325	21.1457	21.2004	21.1183	21.0762	20.9676	20.8661	20.9447	21.0145	20.9636	20.9888	0	20.989	20.9262	0.0628017	21.1316	21.1068	0.0248913	0.381257	0.108494
Protein phosphatase 1B OS=Homo sapiens OX=9606 GN=PPM1B PE=1 SV=1	O75688	33.988	34	11	150	9	52.6	cell organization and biogenesis;protein metabolism;other metabolic processes;other biological processes	other membranes;cytosol;nucleus	other molecular function	PPM1B	MAPK signaling; Primary ovarian insufficiency	ISG15 antiviral mechanism; ALK mutants bind TKIs; Signaling by ALK fusions and activated point mutants	19.6382	19.4731	19.8165	19.7595	19.6851	19.5577	19.6803	19.598	19.7348	19.7647	19.7097	19.4766	0	19.6503	19.671	-0.0207245	19.6675	19.6426	0.0248567	0.0380517	0.0413571
Calcineurin-binding protein cabin-1 OS=Homo sapiens OX=9606 GN=CABIN1 PE=1 SV=1	Q9Y6J0	6.329	3	3	31	3	246.2	cell organization and biogenesis;signal transduction	cytosol;nucleus;other cell component	enzyme regulator activity	CABIN1	Calcium mediated T-cell apoptosis involved in inclusion body myositis	Formation of Senescence-Associated Heterochromatin Foci (SAHF)	15.0992	15.601	15.9415	16.0981	15.5758	15.0421	15.6936	14.9049	16.2937	15.9434	15.8019	15.5851	0	15.7768	15.6307	0.146057	15.572	15.5472	0.0247714	0.0650564	0.0130479
Zinc finger protein ubi-d4 OS=Homo sapiens OX=9606 GN=DPF2 PE=1 SV=2	Q92785	28.045	36	11	135	11	44.1	cell organization and biogenesis;developmental processes;signal transduction;other biological processes	cytosol;cytoskeleton;nucleus;other cell component	other molecular function	DPF2	Tumor suppressor activity of SMARCB1	Regulation of endogenous retroelements by Piwi-interacting RNAs (piRNAs); Regulation of MITF-M-dependent genes involved in pigmentation	19.6603	19.6243	19.7586	19.8032	19.7117	19.6024	19.8706	19.6899	19.8552	19.8175	19.6498	19.396	0	19.6211	19.8052	-0.184129	19.7058	19.6811	0.0246996	0.28317	0.0701319
Endoglin OS=Homo sapiens OX=9606 GN=ENG PE=1 SV=2	P17813	19.627	18	9	83	9	70.5	cell adhesion;cell organization and biogenesis;stress response;transport;developmental processes;signal transduction;other biological processes	non-structural extracellular;plasma membrane;other membranes;nucleus;other cell component	signal transduction activity or receptor binding;kinase activity;other molecular function	ENG	Hypothesized pathways in pathogenesis of cardiovascular disease; VEGFA-VEGFR2 signaling; TGF-beta receptor signaling in skeletal dysplasias; TGF-beta receptor signaling		20.2967	20.0452	19.9569	20.1632	20.1013	20.1083	16.5141	19.8501	19.5308	20.1841	20.0896	20.2469	0	20.1735	18.6317	1.54188	20.1243	20.0996	0.0246442	0.27484	0.0442634
Actin-related protein 3B OS=Homo sapiens OX=9606 GN=ACTR3B PE=2 SV=1	Q9P1U1	12.963	10	4	74	4	47.6		cytoskeleton;other cell component	cytoskeletal activity;other molecular function	ACTR3B			21.278	21.2237	21.0481	21.1885	21.2178	21.2173	21.2904	21.2167	21.2628	21.1948	21.2921	21.3384	0	21.2751	21.2566	0.0184627	21.2079	21.1833	0.024597	0.0747569	0.0662404
Zinc finger protein 324B OS=Homo sapiens OX=9606 GN=ZNF324B PE=1 SV=1	Q6AW86	1.671	1	1	12	1	60.6	other biological processes	nucleus	nucleic acid binding activity;other molecular function	ZNF324B		Generic Transcription Pathway	21.1587	21.1496	21.0205	21.0854	21.1127	21.2036	21.0755	21.3714	21.1336	21.1559	21.277	21.1384	0	21.1904	21.1935	-0.00305474	21.1339	21.1096	0.0243236	0.00439832	0.0880561
Protein LSM12 homolog OS=Homo sapiens OX=9606 GN=LSM12 PE=1 SV=2	Q3MHD2	17.045	35	5	66	5	21.7		other cell component	nucleic acid binding activity	LSM12			19.6764	19.6282	20.1835	19.6059	19.9521	20.003	20.5738	20.1473	20.4193	20.175	19.9855	20.0807	0	20.0804	20.3801	-0.299724	19.8537	19.8294	0.0242882	0.430058	0.0234522
Putative 60S ribosomal protein L37a-like protein OS=Homo sapiens OX=9606 GN=RPL37AP8 PE=5 SV=2	A6NKH3	1.934	9	1	12	1	10.6	protein metabolism;other metabolic processes	cytosol;translational apparatus	nucleic acid binding activity;other molecular function	RPL37AP8			20.242	20.137	20.3179	20.3424	20.1957	20.2316	20.7865	20.3203	20.4696	20.225	20.1968	20.2014	0	20.2077	20.5255	-0.317719	20.2566	20.2323	0.0242768	0.40688	0.071737
Trafficking protein particle complex subunit 3 OS=Homo sapiens OX=9606 GN=TRAPPC3 PE=1 SV=1	O43617	24.742	47	8	130	8	20.3	cell organization and biogenesis;transport	other membranes;cytosol;ER/Golgi;other cytoplasmic organelle;other cell component		TRAPPC3		RAB GEFs exchange GTP for GDP on RABs; COPII-mediated vesicle transport	21.0777	21.0353	20.8082	21.0112	20.9742	21.0084	21.0276	20.8337	20.8921	20.9132	20.8221	20.877	0	20.8708	20.9178	-0.0470134	20.9979	20.9737	0.0241938	0.152713	0.0531342
Anaphase-promoting complex subunit CDC26 OS=Homo sapiens OX=9606 GN=CDC26 PE=1 SV=1	Q8NHZ8	1.637	13	1	12	1	9.8	protein metabolism;other metabolic processes;other biological processes	cytosol;nucleus		CDC26		Separation of Sister Chromatids; Assembly of the pre-replicative complex; Antigen processing: Ubiquitination & Proteasome degradation; Autodegradation of Cdh1 by Cdh1:APC/C; APC/C:Cdc20 mediated degradation of Securin; APC/C:Cdh1 mediated degradation of Cdc20 and other APC/C:Cdh1 targeted proteins in late mitosis/early G1; Cdc20:Phospho-APC/C mediated degradation of Cyclin A; CDK-mediated phosphorylation and removal of Cdc6; Inactivation of APC/C via direct inhibition of the APC/C complex; APC/C:Cdc20 mediated degradation of Cyclin B; Conversion from APC/C:Cdc20 to APC/C:Cdh1 in late anaphase; Regulation of APC/C activators between G1/S and early anaphase; Phosphorylation of the APC/C; APC-Cdc20 mediated degradation of Nek2A; Senescence-Associated Secretory Phenotype (SASP); Transcriptional Regulation by VENTX; Aberrant regulation of mitotic exit in cancer due to RB1 defects	16.8457	16.6994	16.6734	16.5839	16.9084	16.7978	17.1131	16.7464	16.9976	16.6385	16.5441	16.7319	0	16.6382	16.9523	-0.314166	16.7634	16.7395	0.0238879	0.503862	0.0419504
Adaptin ear-binding coat-associated protein 1 OS=Homo sapiens OX=9606 GN=NECAP1 PE=1 SV=2	Q8NC96	8.993	27	4	45	4	29.7	transport	plasma membrane;other membranes;cytosol		NECAP1		Golgi Associated Vesicle Biogenesis; Cargo recognition for clathrin-mediated endocytosis	17.9179	18.2427	17.9661	18.063	18.1766	17.9584	17.6554	17.1982	18.181	17.7673	17.842	18.1067	0	17.9053	17.6782	0.227152	18.066	18.0422	0.0238021	0.15198	0.0377239
Inosine triphosphate pyrophosphatase OS=Homo sapiens OX=9606 GN=ITPA PE=1 SV=2	Q9BY32	16.636	43	7	119	7	21.4	cell organization and biogenesis;other metabolic processes	cytosol;nucleus;other cell component	other molecular function	ITPA		Purine catabolism; Ribavirin ADME	21.5279	21.5773	21.8288	21.7565	21.6454	21.6026	21.7359	21.6146	21.9856	21.7255	21.8172	21.546	0	21.6962	21.7787	-0.0824754	21.6682	21.6446	0.0235423	0.124379	0.0433318
Thyroid adenoma-associated protein OS=Homo sapiens OX=9606 GN=THADA PE=1 SV=1	Q6YHU6	3.737	3	3	26	3	219.5	RNA metabolism OR transcription;other metabolic processes;other biological processes	other membranes;ER/Golgi	enzyme regulator activity	THADA		tRNA modification in the nucleus and cytosol	15.5996	16.0536	15.98	16.6344	16.3641	14.7052	16.1492	16.027	16.3828	15.8705	13.9484	14.5822	0	14.8004	16.1863	-1.38596	15.9013	15.8777	0.0235293	0.42508	0.008034
Krueppel-like factor 1 OS=Homo sapiens OX=9606 GN=KLF1 PE=1 SV=1	Q13351	6.829	15	3	31	3	38.2	protein metabolism;other metabolic processes;other biological processes	nucleus;other cell component	nucleic acid binding activity;other molecular function	KLF1	Hematopoietic stem cell differentiation		14.8485	14.9656	16.2754	16.0864	14.4134	15.6604	16.816	15.4255	16.8241	15.9419	16.662	15.6861	0	16.0967	16.3552	-0.258516	15.3867	15.3632	0.0235132	0.093777	0.00788099
Transcription initiation factor IIA subunit 2 OS=Homo sapiens OX=9606 GN=GTF2A2 PE=1 SV=1	P52657	4.192	15	2	27	2	12.4	cell organization and biogenesis;RNA metabolism OR transcription;other metabolic processes;other biological processes	nucleus;other cell component	other molecular function	GTF2A2	Eukaryotic transcription initiation	RNA Polymerase II Pre-transcription Events; RNA polymerase II transcribes snRNA genes; HIV Transcription Initiation; RNA Polymerase II HIV Promoter Escape; RNA Polymerase II Promoter Escape; RNA Polymerase II Transcription Pre-Initiation And Promoter Opening; RNA Polymerase II Transcription Initiation; Estrogen-dependent gene expression	19.2977	19.2453	19.2282	19.4076	19.1578	19.2763	18.7537	19.2123	19.2703	19.3928	19.4138	19.3416	0	19.3827	19.0788	0.303964	19.2806	19.2571	0.0235076	0.341171	0.0585293
Alpha-parvin OS=Homo sapiens OX=9606 GN=PARVA PE=1 SV=1	Q9NVD7	5.614	6	2	35	2	42.2	cell adhesion;cell organization and biogenesis;developmental processes;other biological processes	plasma membrane;other membranes;cytosol;cytoskeleton;nucleus;other cell component	enzyme regulator activity;cytoskeletal activity	PARVA	Primary focal segmental glomerulosclerosis (FSGS); Focal adhesion	Localization of the PINCH-ILK-PARVIN complex to focal adhesions; Regulation of cytoskeletal remodeling and cell spreading by IPP complex components	18.852	18.9173	19.0615	18.9679	19.0529	18.8805	18.8207	18.2413	18.8997	18.6269	18.5957	18.7672	0	18.6633	18.6539	0.00938441	18.9671	18.9436	0.0234734	0.00705816	0.0577728
Vacuolar protein sorting-associated protein 35 OS=Homo sapiens OX=9606 GN=VPS35 PE=1 SV=2	Q96QK1	89.397	44	28	446	28	91.6	cell organization and biogenesis;transport;signal transduction;other biological processes	other membranes;cytosol;other cytoplasmic organelle;other cell component	signal transduction activity or receptor binding	VPS35		WNT ligand biogenesis and trafficking	22.9044	22.9065	22.9449	22.9379	22.9684	22.9199	23.0354	22.9546	23.1425	23.0131	22.9868	23.0035	0	23.0011	23.0442	-0.0430375	22.9421	22.9186	0.0234448	0.153161	0.303744
Probable E3 ubiquitin-protein ligase DTX2 OS=Homo sapiens OX=9606 GN=DTX2 PE=1 SV=3	Q86UW9	2.563	2	1	11	1	67.2	protein metabolism;other metabolic processes;signal transduction	other membranes;nucleus;other cell component	other molecular function	DTX2	Notch signaling	Activated NOTCH1 Transmits Signal to the Nucleus	14.1288	14.3757	13.7363	14.0826	13.9861	14.2419	13.5863	14.1897	13.8715	13.8617	16.2269	13.7778	8.33333	14.6221	13.8825	0.739601	14.1035	14.0803	0.0232619	0.179911	0.0236858
Serine/threonine-protein kinase TAO2 OS=Homo sapiens OX=9606 GN=TAOK2 PE=1 SV=2	Q9UL54	13.608	7	7	74	5	138.2	cell adhesion;cell cycle OR cell proliferation;cell organization and biogenesis;protein metabolism;other metabolic processes;stress response;developmental processes;signal transduction;other biological processes	other membranes;cytosol;cytoskeleton;nucleus;other cell component	signal transduction activity or receptor binding;enzyme regulator activity;cytoskeletal activity;kinase activity;other molecular function	TAOK2	MAPK signaling; VEGFA-VEGFR2 signaling; 16p11.2 proximal deletion syndrome		17.2257	17.4144	17.4745	16.8975	17.8904	17.3965	16.1301	16.7764	17.3353	17.128	17.7997	17.0319	0	17.3199	16.7473	0.572597	17.3948	17.3715	0.023255	0.29616	0.0155085
NACHT, LRR and PYD domains-containing protein 7 OS=Homo sapiens OX=9606 GN=NLRP7 PE=1 SV=1	Q8WX94	12.153	6	6	75	6	111.7	other biological processes	other cell component	enzyme regulator activity;other molecular function	NLRP7	Nucleotide-binding oligomerization domain (NOD) pathway		19.952	19.8111	19.7952	19.8476	19.88	19.9004	19.4567	19.5583	19.6987	19.7348	19.7581	19.7575	0	19.7502	19.5712	0.178923	19.876	19.8528	0.0232104	0.428992	0.0880458
Dynactin subunit 4 OS=Homo sapiens OX=9606 GN=DCTN4 PE=1 SV=1	Q9UJW0	40.441	46	14	182	14	52.3		cytosol;cytoskeleton;nucleus;other cell component		DCTN4	Vasopressin-regulated water reabsorption; 16p13.11 copy number variation syndrome	HSP90 chaperone cycle for steroid hormone receptors (SHR) in the presence of ligand; MHC class II antigen presentation; COPI-mediated anterograde transport; COPI-independent Golgi-to-ER retrograde traffic	20.8636	20.8056	20.9267	20.8806	20.8907	20.8938	20.8357	20.7694	20.8619	20.8242	20.8162	20.9846	0	20.875	20.8224	0.0526257	20.8884	20.8653	0.0230934	0.180275	0.131865
Short coiled-coil protein OS=Homo sapiens OX=9606 GN=SCOC PE=1 SV=2	Q9UIL1	3.385	11	1	12	1	18	other biological processes	other membranes;cytosol;ER/Golgi;nucleus		SCOC		Retrograde transport at the Trans-Golgi-Network	18.107	18.0797	17.5924	17.8452	17.9782	18.0248	17.4251	17.4148	17.4498	17.6787	17.4839	17.5245	0	17.5624	17.4299	0.132459	17.9494	17.9264	0.022991	0.401389	0.0268278
Ran-binding protein 17 OS=Homo sapiens OX=9606 GN=RANBP17 PE=2 SV=1	Q9H2T7	3.356	1	1	12	1	124.3	transport	nucleus;other cell component	other molecular function	RANBP17			18.5634	18.4328	18.4203	18.4987	18.5355	18.4507	18.5834	18.4635	18.8887	18.4986	18.4254	18.5875	0	18.5038	18.6452	-0.141349	18.495	18.4722	0.02279	0.217827	0.0891178
Stress-induced-phosphoprotein 1 OS=Homo sapiens OX=9606 GN=STIP1 PE=1 SV=1	P31948	170.387	63	38	1015	38	62.6	other biological processes	cytosol;ER/Golgi;nucleus;other cell component	other molecular function	STIP1	VEGFA-VEGFR2 signaling	HSP90 chaperone cycle for steroid hormone receptors (SHR) in the presence of ligand; RND1 GTPase cycle	25.7552	25.8077	25.748	25.7839	25.7802	25.8149	25.918	25.7989	25.9388	25.8539	25.8376	25.8438	0	25.8451	25.8852	-0.0401249	25.793	25.7703	0.0226784	0.180275	0.248025
Clathrin light chain A OS=Homo sapiens OX=9606 GN=CLTA PE=1 SV=1	P09496	14.299	16	5	83	5	27.1	cell organization and biogenesis;transport;other biological processes	plasma membrane;other membranes;cytosol;cytoskeleton;ER/Golgi;other cytoplasmic organelle;other cell component	other molecular function	CLTA	Synaptic vesicle pathway; Ebola virus infection in host; Fragile X syndrome	MHC class II antigen presentation; Cargo recognition for clathrin-mediated endocytosis; LDL clearance; Recycling pathway of L1; Lysosome Vesicle Biogenesis; WNT5A-dependent internalization of FZD4; EPH-ephrin mediated repulsion of cells; Retrograde neurotrophin signalling; WNT5A-dependent internalization of FZD2, FZD5 and ROR2; VLDLR internalisation and degradation; Entry of Influenza Virion into Host Cell via Endocytosis; Formation of annular gap junctions	21.9437	21.9878	21.9259	21.9954	21.9623	21.9677	21.9173	21.9325	22.0701	21.9583	22.0307	22.0557	0	22.0149	21.9733	0.0416215	21.9751	21.9525	0.0226399	0.153451	0.255817
Nucleoporin NDC1 OS=Homo sapiens OX=9606 GN=NDC1 PE=1 SV=2	Q9BTX1	40.678	36	17	179	17	76.3	cell cycle OR cell proliferation;cell organization and biogenesis;transport;other biological processes	plasma membrane;other membranes;cytoskeleton;nucleus;other cell component	other molecular function	NDC1		SARS-CoV-2 activates/modulates innate and adaptive immune responses; Transcriptional regulation by small RNAs; ISG15 antiviral mechanism; Regulation of HSF1-mediated heat shock response; HCMV Late Events; HCMV Early Events; Transport of the SLBP independent Mature mRNA; Transport of the SLBP Dependant Mature mRNA; Transport of Mature mRNA Derived from an Intronless Transcript; Transport of Mature mRNA derived from an Intron-Containing Transcript; Rev-mediated nuclear export of HIV RNA; Transport of Ribonucleoproteins into the Host Nucleus; NS1 Mediated Effects on Host Pathways; Viral Messenger RNA Synthesis; NEP/NS2 Interacts with the Cellular Export Machinery; Regulation of Glucokinase by Glucokinase Regulatory Protein; Nuclear import of Rev protein; Vpr-mediated nuclear import of PICs; snRNP Assembly; SUMOylation of DNA damage response and repair proteins; SUMOylation of ubiquitinylation proteins; Nuclear Pore Complex (NPC) Disassembly; SUMOylation of SUMOylation proteins; SUMOylation of chromatin organization proteins; SUMOylation of RNA binding proteins; SUMOylation of DNA replication proteins; Defective TPR may confer susceptibility towards thyroid papillary carcinoma (TPC); tRNA processing in the nucleus; Postmitotic nuclear pore complex (NPC) reformation	20.2768	20.5429	20.8035	20.4228	20.6813	20.5869	20.3664	19.8745	20.4637	20.2875	20.6092	20.2786	0	20.3917	20.2349	0.156857	20.5636	20.5411	0.0225626	0.154352	0.0279665
CKLF-like MARVEL transmembrane domain-containing protein 3 OS=Homo sapiens OX=9606 GN=CMTM3 PE=1 SV=1	Q96MX0	4.26	12	2	18	2	19.7	developmental processes;signal transduction;other biological processes	non-structural extracellular;other membranes;cytosol;nucleus;other cell component	signal transduction activity or receptor binding	CMTM3			16.9713	17.0314	16.763	16.9714	17.0376	16.8238	17.3436	16.8808	16.9257	17.3734	17.2528	17.2823	0	17.3028	17.05	0.252799	16.9443	16.9219	0.0223775	0.321127	0.0422792
E3 ubiquitin-protein ligase ZNRF2 OS=Homo sapiens OX=9606 GN=ZNRF2 PE=1 SV=1	Q8NHG8	2.577	6	1	12	1	24.1	protein metabolism;other metabolic processes;other biological processes	plasma membrane;other membranes;cytosol;nucleus;other cytoplasmic organelle;other cell component	other molecular function	ZNRF2		Antigen processing: Ubiquitination & Proteasome degradation	16.2202	16.5123	16.3308	16.5245	16.1393	16.4662	15.7887	15.7723	15.8422	16.3959	16.4861	16.179	0	16.3537	15.8011	0.552594	16.3766	16.3544	0.022218	0.719011	0.0319092
RNA demethylase ALKBH5 OS=Homo sapiens OX=9606 GN=ALKBH5 PE=1 SV=2	Q6P6C2	14.96	27	6	62	6	44.2	cell cycle OR cell proliferation;cell organization and biogenesis;RNA metabolism OR transcription;other metabolic processes;stress response;other biological processes	cytosol;ER/Golgi;nucleus	other molecular function	ALKBH5	Smith-Magenis and Potocki-Lupski syndrome copy number variation	Reversal of alkylation damage by DNA dioxygenases	18.6634	18.5555	18.4237	18.6274	18.4868	18.595	18.9249	17.5499	18.5897	18.7317	18.7289	18.5969	0	18.6858	18.3548	0.330994	18.5697	18.5475	0.0221961	0.155579	0.0531342
GTP-binding protein SAR1b OS=Homo sapiens OX=9606 GN=SAR1B PE=1 SV=1	Q9Y6B6	23.403	53	8	125	5	22.4	cell organization and biogenesis;stress response;transport;other biological processes	other membranes;cytosol;ER/Golgi;other cytoplasmic organelle	other molecular function	SAR1B	Sterol regulatory element-binding proteins (SREBP) signaling; Cholesterol metabolism; Enterocyte cholesterol metabolism	MHC class II antigen presentation; SARS-CoV-2 activates/modulates innate and adaptive immune responses; Antigen Presentation: Folding, assembly and peptide loading of class I MHC; COPII-mediated vesicle transport; Cargo concentration in the ER; Regulation of cholesterol biosynthesis by SREBP (SREBF); Chylomicron assembly	19.666	19.6286	19.5903	19.7974	19.5473	19.6059	19.5433	19.5795	19.4138	19.5808	19.5118	19.6404	0	19.5777	19.5122	0.0654851	19.6502	19.6283	0.0219612	0.231765	0.0526928
ADP/ATP translocase 4 OS=Homo sapiens OX=9606 GN=SLC25A31 PE=1 SV=1	Q9H0C2	8.505	9	3	65	0	35	cell cycle OR cell proliferation;cell organization and biogenesis;transport;other biological processes	plasma membrane;other membranes;cytoskeleton;mitochondrion	transporter activity	SLC25A31	Alzheimer's disease and miRNA effects; Alzheimer's disease		22.9878	23.1414	23.1689	23.1472	23.1053	23.1115	23.0158	23.1388	23.0304	23.1241	23.241	23.148	0	23.171	23.0617	0.109366	23.1213	23.0994	0.0219043	0.456256	0.0730873
Tyrosine-protein kinase CSK OS=Homo sapiens OX=9606 GN=CSK PE=1 SV=1	P41240	91.08	60	24	483	23	50.7	cell organization and biogenesis;protein metabolism;other metabolic processes;developmental processes;signal transduction;other biological processes	plasma membrane;other membranes;cytosol;other cell component	kinase activity;other molecular function	CSK	Integrin-mediated cell adhesion; VEGFA-VEGFR2 signaling; Chemokine signaling; EGF/EGFR signaling; Regulation of actin cytoskeleton	Signaling by BRAF and RAF1 fusions; Signaling by moderate kinase activity BRAF mutants; Paradoxical activation of RAF signaling by kinase inactive BRAF; Signaling downstream of RAS mutants; Signaling by RAF1 mutants; MAP2K and MAPK activation; Signaling by high-kinase activity BRAF mutants; Phosphorylation of CD3 and TCR zeta chains; Co-inhibition by PD-1; Negative regulation of FLT3; GAB1 signalosome; Integrin signaling; RHOH GTPase cycle	23.3909	23.3938	23.461	23.4885	23.4167	23.406	23.32	23.2401	23.3241	23.4102	23.4294	23.3829	0	23.4075	23.2948	0.112751	23.4371	23.4152	0.0218875	0.645919	0.138604
26S proteasome non-ATPase regulatory subunit 13 OS=Homo sapiens OX=9606 GN=PSMD13 PE=1 SV=2	Q9UNM6	87.349	67	23	489	23	42.9	cell cycle OR cell proliferation;cell organization and biogenesis;protein metabolism;other metabolic processes	non-structural extracellular;cytosol;nucleus;other cell component	other molecular function	PSMD13	Proteasome degradation; Alzheimer's disease and miRNA effects; Parkin-ubiquitin proteasomal system pathway; Ciliary landscape; Alzheimer's disease	Interleukin-1 signaling; Neutrophil degranulation; ER-Phagosome pathway; Downstream TCR signaling; Degradation of beta-catenin by the destruction complex; Degradation of GLI2 by the proteasome; GLI3 is processed to GLI3R by the proteasome; RUNX1 regulates transcription of genes involved in differentiation of HSCs; Proteasome assembly; Separation of Sister Chromatids; Neddylation; Asymmetric localization of PCP proteins; FCERI mediated NF-kB activation; Antigen processing: Ubiquitination & Proteasome degradation; Ub-specific processing proteases; The role of GTSE1 in G2/M progression after G2 checkpoint; Somitogenesis; Oxygen-dependent proline hydroxylation of Hypoxia-inducible Factor Alpha; Regulation of expression of SLITs and ROBOs; Activation of NF-kappaB in B cells; Cross-presentation of soluble exogenous antigens (endosomes); Autodegradation of Cdh1 by Cdh1:APC/C; SCF-beta-TrCP mediated degradation of Emi1; APC/C:Cdc20 mediated degradation of Securin; APC/C:Cdh1 mediated degradation of Cdc20 and other APC/C:Cdh1 targeted proteins in late mitosis/early G1; Cdc20:Phospho-APC/C mediated degradation of Cyclin A; Vpu mediated degradation of CD4; Vif-mediated degradation of APOBEC3G; SCF(Skp2)-mediated degradation of p27/p21; Regulation of activated PAK-2p34 by proteasome mediated degradation; Autodegradation of the E3 ubiquitin ligase COP1; Regulation of ornithine decarboxylase (ODC); ABC-family proteins mediated transport; AUF1 (hnRNP D0) binds and destabilizes mRNA; Degradation of AXIN; Degradation of DVL; Hedgehog ligand biogenesis; Hh mutants are degraded by ERAD; Dectin-1 mediated noncanonical NF-kB signaling; Degradation of GLI1 by the proteasome; Hedgehog 'on' state; Regulation of RAS by GAPs; NIK-->noncanonical NF-kB signaling; Defective CFTR causes cystic fibrosis; MAPK6/MAPK4 signaling; UCH proteinases; Assembly of the pre-replicative complex; Orc1 removal from chromatin; CDK-mediated phosphorylation and removal of Cdc6; G2/M Checkpoints; Ubiquitin Mediated Degradation of Phosphorylated Cdc25A; Ubiquitin-dependent degradation of Cyclin D; FBXL7 down-regulates AURKA during mitotic entry and in early mitosis; Regulation of RUNX2 expression and activity; Regulation of RUNX3 expression and activity; Regulation of PTEN stability and activity; Negative regulation of NOTCH4 signaling; KEAP1-NFE2L2 pathway; GSK3B and BTRC:CUL1-mediated-degradation of NFE2L2	23.5123	23.5608	23.61	23.5967	23.6038	23.5481	23.5463	23.4544	23.5922	23.6267	23.5628	23.4951	0	23.5615	23.531	0.0305345	23.5829	23.5611	0.0218126	0.111252	0.142523
Ester hydrolase C11orf54 OS=Homo sapiens OX=9606 GN=C11orf54 PE=1 SV=1	Q9H0W9	19.335	35	7	104	7	35.1		nucleus	other molecular function	C11orf54			19.6882	19.4904	19.5242	19.6595	19.4946	19.6137	19.6992	19.5788	19.5246	19.6605	19.725	19.8418	0	19.7424	19.6009	0.141557	19.5893	19.5676	0.021683	0.425893	0.054632
Neutral amino acid transporter A OS=Homo sapiens OX=9606 GN=SLC1A4 PE=1 SV=1	P43007	4.932	8	2	23	2	55.7	cell-cell signaling;transport;other biological processes	plasma membrane;other membranes;cytoskeleton;other cell component	transporter activity	SLC1A4	miR-targeted genes in leukocytes; miR-targeted genes in lymphocytes; miR-targeted genes in muscle cell; Neuroinflammation and glutamatergic signaling	Amino acid transport across the plasma membrane	16.408	15.7784	16.6077	16.3961	16.2159	16.2469	16.4611	16.7331	16.5131	16.1355	16.1382	16.4675	0	16.2471	16.5691	-0.322055	16.2863	16.2647	0.0215957	0.496359	0.0166986
Actin-related protein 3 OS=Homo sapiens OX=9606 GN=ACTR3 PE=1 SV=3	P61158	80.788	63	20	401	20	47.3	cell cycle OR cell proliferation;cell organization and biogenesis;stress response;other biological processes	cytosol;cytoskeleton;nucleus;other cell component	cytoskeletal activity;other molecular function	ACTR3	Physico-chemical features and toxicity-associated pathways	Regulation of actin dynamics for phagocytic cup formation; FCGR3A-mediated phagocytosis; RHO GTPases Activate WASPs and WAVEs; Clathrin-mediated endocytosis; EPHB-mediated forward signaling	23.7432	23.793	23.7215	23.7548	23.7707	23.7969	23.8368	23.7432	23.9423	23.8991	23.869	23.8874	0	23.8852	23.8407	0.0444245	23.7741	23.7526	0.0215645	0.149334	0.203761
U1 small nuclear ribonucleoprotein A OS=Homo sapiens OX=9606 GN=SNRPA PE=1 SV=3	P09012	46.349	42	10	238	8	31.3	RNA metabolism OR transcription;other metabolic processes	nucleus	nucleic acid binding activity;other molecular function	SNRPA	mRNA processing	mRNA Splicing - Major Pathway	22.9624	22.9935	22.9947	22.9609	23.0338	23.0202	23.0559	22.8666	23.1195	23.0441	23.1431	23.0847	0	23.0906	23.014	0.076615	23.005	22.9836	0.0214006	0.195254	0.196234
Eukaryotic translation initiation factor 5A-1 OS=Homo sapiens OX=9606 GN=EIF5A PE=1 SV=2	P63241	47.481	50	8	216	8	16.8	protein metabolism;other metabolic processes;signal transduction;other biological processes	other membranes;cytosol;ER/Golgi;nucleus;other cell component	translation activity;nucleic acid binding activity;other molecular function	EIF5A	Translation factors; eIF5A regulation in response to inhibition of the nuclear export system	Hypusine synthesis from eIF5A-lysine	24.8333	24.8578	24.8573	24.8864	24.8391	24.8869	24.9582	24.8544	25.0045	24.8749	24.8464	24.9074	0	24.8762	24.939	-0.0628185	24.8708	24.8495	0.0213282	0.272053	0.283767
Integrator complex subunit 1 OS=Homo sapiens OX=9606 GN=INTS1 PE=1 SV=2	Q8N201	54.608	16	25	275	25	244.1	cell cycle OR cell proliferation;RNA metabolism OR transcription;other metabolic processes;developmental processes;other biological processes	other membranes;nucleus		INTS1		RNA polymerase II transcribes snRNA genes	20.6118	20.4545	20.7186	20.6601	20.7321	20.4563	20.704	20.4007	20.8639	20.6926	20.7235	20.6508	0	20.689	20.6562	0.0327722	20.6162	20.595	0.0211889	0.0416721	0.0363942
Striatin-4 OS=Homo sapiens OX=9606 GN=STRN4 PE=1 SV=2	Q9NRL3	43.258	31	16	192	15	80.5	other biological processes	other cell component	other molecular function	STRN4			20.3693	20.2333	20.4906	20.5183	20.4317	20.2067	20.3823	20.1898	20.4244	20.5291	20.5887	20.528	0	20.5486	20.3322	0.21645	20.3856	20.3644	0.0211878	0.493245	0.0343187
PHD finger protein 19 OS=Homo sapiens OX=9606 GN=PHF19 PE=1 SV=1	Q5T6S3	2.032	2	1	10	1	65.5	cell organization and biogenesis;other biological processes	nucleus	nucleic acid binding activity;other molecular function	PHF19	Genes associated with the development of rheumatoid arthritis	PRC2 methylates histones and DNA	15.4107	16.5363	16.1133	16.6357	15.7253	15.7624	16.5904	13.207	15.3154	15.6531	15.128	15.7124	16.6667	15.4978	15.0376	0.460264	16.0411	16.0201	0.0210253	0.0866492	0.0105425
Acidic leucine-rich nuclear phosphoprotein 32 family member A OS=Homo sapiens OX=9606 GN=ANP32A PE=1 SV=1	P39687	36.921	37	11	184	8	28.6	transport;signal transduction;other biological processes	ER/Golgi;nucleus;other cell component	other molecular function	ANP32A	IL18 signaling	HuR (ELAVL1) binds and stabilizes mRNA	24.0313	24.0274	23.9472	24.0513	23.9913	24.0262	24.166	24.1075	24.1467	24.1319	24.1371	24.1255	0	24.1315	24.1401	-0.00858629	24.023	24.002	0.0209925	0.09281	0.140101
Glutamate-rich protein 1 OS=Homo sapiens OX=9606 GN=ERICH1 PE=1 SV=1	Q86X53	6.961	11	3	38	3	49				ERICH1			16.1023	16.1804	16.04	16.2421	15.8991	16.2443	17.2437	17.306	17.2385	16.9915	15.7982	15.9759	0	16.2552	17.2627	-1.00754	16.1285	16.1076	0.020938	0.444553	0.0332044
Alpha-globin transcription factor CP2 OS=Homo sapiens OX=9606 GN=TFCP2 PE=1 SV=2	Q12800	35.895	32	11	176	9	57.2	RNA metabolism OR transcription;other metabolic processes;other biological processes	cytosol;nucleus;other cell component	nucleic acid binding activity;other molecular function	TFCP2	VEGFA-VEGFR2 signaling		20.2409	20.1723	20.0279	20.1166	20.2678	20.1194	20.2977	20.0356	20.2185	20.2263	20.2256	20.1415	0	20.1978	20.1839	0.0138479	20.1679	20.1471	0.0208687	0.0290351	0.0511235
WD40 repeat-containing protein SMU1 OS=Homo sapiens OX=9606 GN=SMU1 PE=1 SV=2	Q2TAY7	58.747	37	16	282	16	57.5	RNA metabolism OR transcription;other metabolic processes;other biological processes	nucleus;other cell component		SMU1		mRNA Splicing - Major Pathway	22.1942	22.1153	21.9444	22.1807	22.098	22.0378	22.0461	22.0566	22.1597	22.2736	22.1601	22.1446	0	22.1928	22.0875	0.105294	22.1055	22.0846	0.0208677	0.427248	0.0479958
Haloacid dehalogenase-like hydrolase domain-containing protein 2 OS=Homo sapiens OX=9606 GN=HDHD2 PE=1 SV=1	Q9H0R4	21.772	42	7	89	7	28.5		other cell component	other molecular function	HDHD2			19.1838	19.6846	19.4095	19.68	19.2281	19.4322	19.6673	19.6082	20.0734	19.9214	19.9501	19.8158	0	19.8958	19.783	0.112802	19.4468	19.426	0.0208203	0.14791	0.0226938
Protein MIX23 OS=Homo sapiens OX=9606 GN=MIX23 PE=1 SV=1	Q4VC31	20.905	51	6	103	6	16.6		mitochondrion		MIX23			20.4515	20.594	20.688	20.6252	20.5689	20.6018	20.6724	20.4809	20.7467	20.5485	20.7353	20.6097	0	20.6312	20.6334	-0.0021523	20.5986	20.5778	0.0208026	0.00353468	0.0546932
RUS family member 1 OS=Homo sapiens OX=9606 GN=RUSF1 PE=1 SV=2	Q96GQ5	17.646	22	7	85	7	51				RUSF1			18.4073	18.9157	19.1381	18.4125	19.1109	18.9995	19.0712	17.9808	19.1467	19.2093	19.2876	19.0233	0	19.1734	18.7329	0.440522	18.841	18.8204	0.0206013	0.22998	0.0138843
Sterile alpha motif domain-containing protein 9 OS=Homo sapiens OX=9606 GN=SAMD9 PE=1 SV=1	Q5K651	33.554	12	15	160	15	184.2	cell organization and biogenesis;stress response;transport	cytosol;other cell component		SAMD9			19.3194	19.753	19.8401	19.6404	19.658	19.6759	19.6424	19.4928	19.7688	19.5742	19.678	19.6473	0	19.6331	19.6347	-0.00155746	19.6581	19.6375	0.0205937	0.00273655	0.025457
26S proteasome non-ATPase regulatory subunit 12 OS=Homo sapiens OX=9606 GN=PSMD12 PE=1 SV=3	O00232	88.641	57	21	373	21	52.9	protein metabolism;other metabolic processes	non-structural extracellular;cytosol;nucleus;other cell component		PSMD12	Proteasome degradation; Alzheimer's disease and miRNA effects; Parkin-ubiquitin proteasomal system pathway; Ciliary landscape; Alzheimer's disease	FCERI mediated NF-kB activation; Downstream TCR signaling; Antigen processing: Ubiquitination & Proteasome degradation; Proteasome assembly; Ub-specific processing proteases; Separation of Sister Chromatids; The role of GTSE1 in G2/M progression after G2 checkpoint; Somitogenesis; Oxygen-dependent proline hydroxylation of Hypoxia-inducible Factor Alpha; Neddylation; Regulation of expression of SLITs and ROBOs; Neutrophil degranulation; ER-Phagosome pathway; Activation of NF-kappaB in B cells; Cross-presentation of soluble exogenous antigens (endosomes); Autodegradation of Cdh1 by Cdh1:APC/C; SCF-beta-TrCP mediated degradation of Emi1; APC/C:Cdc20 mediated degradation of Securin; APC/C:Cdh1 mediated degradation of Cdc20 and other APC/C:Cdh1 targeted proteins in late mitosis/early G1; Cdc20:Phospho-APC/C mediated degradation of Cyclin A; Vpu mediated degradation of CD4; Vif-mediated degradation of APOBEC3G; SCF(Skp2)-mediated degradation of p27/p21; Degradation of beta-catenin by the destruction complex; Regulation of activated PAK-2p34 by proteasome mediated degradation; Autodegradation of the E3 ubiquitin ligase COP1; Regulation of ornithine decarboxylase (ODC); ABC-family proteins mediated transport; AUF1 (hnRNP D0) binds and destabilizes mRNA; Asymmetric localization of PCP proteins; Degradation of AXIN; Degradation of DVL; Hedgehog ligand biogenesis; Hh mutants are degraded by ERAD; Dectin-1 mediated noncanonical NF-kB signaling; Degradation of GLI1 by the proteasome; Degradation of GLI2 by the proteasome; GLI3 is processed to GLI3R by the proteasome; Hedgehog 'on' state; Regulation of RAS by GAPs; NIK-->noncanonical NF-kB signaling; Defective CFTR causes cystic fibrosis; MAPK6/MAPK4 signaling; UCH proteinases; Assembly of the pre-replicative complex; Orc1 removal from chromatin; CDK-mediated phosphorylation and removal of Cdc6; G2/M Checkpoints; Ubiquitin Mediated Degradation of Phosphorylated Cdc25A; Ubiquitin-dependent degradation of Cyclin D; FBXL7 down-regulates AURKA during mitotic entry and in early mitosis; RUNX1 regulates transcription of genes involved in differentiation of HSCs; Regulation of RUNX2 expression and activity; Regulation of RUNX3 expression and activity; Regulation of PTEN stability and activity; Interleukin-1 signaling; Negative regulation of NOTCH4 signaling; KEAP1-NFE2L2 pathway; GSK3B and BTRC:CUL1-mediated-degradation of NFE2L2	23.0273	23.129	23.0794	23.0947	23.1272	23.0752	23.1757	22.869	23.1631	23.0376	23.0882	23.096	0	23.0739	23.0692	0.00470838	23.099	23.0786	0.0204522	0.00760123	0.131181
U4/U6 small nuclear ribonucleoprotein Prp3 OS=Homo sapiens OX=9606 GN=PRPF3 PE=1 SV=2	O43395	64.69	43	24	346	24	77.5	cell organization and biogenesis;RNA metabolism OR transcription;other metabolic processes	cytosol;nucleus	other molecular function	PRPF3	mRNA processing	mRNA Splicing - Major Pathway	21.7043	21.893	22.1689	21.9908	21.8146	22.0215	21.905	21.7957	22.1187	22.0673	22.0167	21.922	0	22.002	21.9398	0.062217	21.9423	21.9221	0.0201734	0.117491	0.0282667
Tyrosine-protein kinase BTK OS=Homo sapiens OX=9606 GN=BTK PE=1 SV=3	Q06187	111.853	63	33	561	32	76.2	cell-cell signaling;cell cycle OR cell proliferation;cell organization and biogenesis;protein metabolism;other metabolic processes;stress response;transport;signal transduction;other biological processes	plasma membrane;other membranes;cytosol;nucleus;other cell component	enzyme regulator activity;kinase activity;other molecular function	BTK	IL5 signaling; Thymic stromal lymphopoietin (TSLP) signaling; B cell receptor signaling; Kit receptor signaling; 7q11.23 copy number variation syndrome; Genetic causes of porto-sinusoidal vascular disease	ER-Phagosome pathway; Regulation of actin dynamics for phagocytic cup formation; FCERI mediated Ca+2 mobilization; FCGR3A-mediated phagocytosis; Potential therapeutics for SARS; Antigen activates B Cell Receptor (BCR) leading to generation of second messengers; G alpha (12/13) signalling events; G alpha (q) signalling events; RHO GTPases Activate WASPs and WAVEs; MyD88:MAL(TIRAP) cascade initiated on plasma membrane; MyD88 deficiency (TLR2/4); IRAK4 deficiency (TLR2/4); DAP12 signaling; G beta:gamma signalling through BTK	22.9378	23.0091	23.1088	23.0138	23.0896	23.0112	23.1358	22.9393	23.1367	23.1387	23.1588	23.0735	0	23.1237	23.0706	0.0530642	23.0382	23.0186	0.0195955	0.152713	0.0693822
Transcription initiation factor TFIID subunit 9 OS=Homo sapiens OX=9606 GN=TAF9 PE=1 SV=1	Q16594	16.727	35	8	88	3	29	cell organization and biogenesis;RNA metabolism OR transcription;other metabolic processes;stress response;other biological processes	nucleus;other cell component	nucleic acid binding activity;other molecular function	TAF9	Eukaryotic transcription initiation	HATs acetylate histones; RNA Polymerase II Pre-transcription Events; RNA polymerase II transcribes snRNA genes; HIV Transcription Initiation; RNA Polymerase II HIV Promoter Escape; RNA Polymerase II Promoter Escape; RNA Polymerase II Transcription Pre-Initiation And Promoter Opening; RNA Polymerase II Transcription Initiation; Regulation of TP53 Activity through Phosphorylation	18.8347	18.7302	18.9384	18.8984	18.757	18.9061	18.8268	18.5852	18.9992	18.405	18.7713	18.6008	0	18.5924	18.8038	-0.211394	18.8538	18.8344	0.0193995	0.295184	0.0491262
HEAT repeat-containing protein 3 OS=Homo sapiens OX=9606 GN=HEATR3 PE=1 SV=2	Q7Z4Q2	39.395	25	14	183	14	74.5	transport;other biological processes		other molecular function	HEATR3			20.0759	20.2169	20.317	20.2731	20.198	20.1964	19.9288	19.7701	20.1818	20.1174	20.2738	20.1828	0	20.1913	19.9602	0.231147	20.2225	20.2033	0.0192329	0.359765	0.048912
ERI1 exoribonuclease 3 OS=Homo sapiens OX=9606 GN=ERI3 PE=1 SV=2	O43414	12.52	19	5	64	5	37.2	RNA metabolism OR transcription;other metabolic processes		other molecular function	ERI3			18.8234	19.3253	19.3742	19.0991	19.3513	19.13	19.3754	19.0144	19.1118	19.1515	19.1549	18.9859	0	19.0974	19.1672	-0.0698048	19.1935	19.1743	0.0191774	0.113763	0.0203106
NADH dehydrogenase [ubiquinone] 1 alpha subcomplex subunit 3 OS=Homo sapiens OX=9606 GN=NDUFA3 PE=1 SV=1	O95167	5.38	42	2	24	2	9.3	cell organization and biogenesis;other metabolic processes;transport	other membranes;mitochondrion	transporter activity	NDUFA3	Electron transport chain: OXPHOS system in mitochondria; Nonalcoholic fatty liver disease; Oxidative phosphorylation	Complex I biogenesis	17.0218	17.4604	17.9656	17.3872	17.825	17.2928	17.8193	17.379	17.7732	17.7114	17.8392	17.6774	0	17.7427	17.6572	0.0855112	17.5016	17.4826	0.0190613	0.111252	0.0124517
Zinc finger protein 324A OS=Homo sapiens OX=9606 GN=ZNF324 PE=2 SV=1	O75467	5.36	7	3	33	3	61.1	cell cycle OR cell proliferation;other biological processes	nucleus	nucleic acid binding activity;other molecular function	ZNF324		Generic Transcription Pathway; Regulation of endogenous retroelements by KRAB-ZFP proteins	21.195	21.1868	21.0521	21.1081	21.1436	21.2391	21.0862	21.3714	21.1596	21.1888	21.2985	21.1588	0	21.2154	21.2057	0.00963716	21.1636	21.1446	0.0189802	0.0179476	0.0616514
Sphingolipid delta(4)-desaturase DES1 OS=Homo sapiens OX=9606 GN=DEGS1 PE=1 SV=1	O15121	10.24	15	3	59	3	37.8	cell organization and biogenesis;other metabolic processes;developmental processes	plasma membrane;other membranes;mitochondrion;ER/Golgi	other molecular function	DEGS1	Sphingolipid metabolism: integrated pathway; Sphingolipid metabolism in senescence	Sphingolipid de novo biosynthesis; Neutrophil degranulation	18.0453	18.8662	18.7025	18.5537	18.4978	18.619	18.3376	18.1918	18.2974	18.4842	18.6507	18.7835	0	18.6395	18.2756	0.363891	18.5569	18.538	0.0188737	0.655404	0.0145462
Vimentin OS=Homo sapiens OX=9606 GN=VIM PE=1 SV=4	P08670	170.418	79	35	726	30	53.6	cell organization and biogenesis;stress response;developmental processes;other biological processes	plasma membrane;other membranes;cytosol;cytoskeleton;nucleus;other cytoplasmic organelle;other cell component	cytoskeletal activity;nucleic acid binding activity;other molecular function	VIM	Allograft rejection; Spinal cord injury; Primary focal segmental glomerulosclerosis (FSGS); Mammary gland development: puberty - stage 2 of 4; Apoptosis-related network due to altered Notch3 in ovarian cancer; Striated muscle contraction pathway; TGF-beta signaling in thyroid cells for epithelial-mesenchymal transition; Ciliary landscape; Burn wound healing; CCL18 signaling; TROP2 regulatory signaling; Macrophage-stimulating protein (MSP) signaling; HDAC6 interactions in the central nervous system; T-cell receptor signaling	Aggrephagy; Interleukin-4 and Interleukin-13 signaling; Chaperone Mediated Autophagy; Late endosomal microautophagy; Striated Muscle Contraction; RHOBTB1 GTPase cycle; Caspase-mediated cleavage of cytoskeletal proteins	27.702	27.7329	27.6758	27.7025	27.7147	27.7499	27.7166	27.7279	27.7377	27.7515	27.7535	27.7746	0	27.7598	27.7274	0.0324283	27.7224	27.7036	0.0187775	0.675055	0.204337
CAD protein OS=Homo sapiens OX=9606 GN=CAD PE=1 SV=3	P27708	245.952	47	71	1257	68	242.8	protein metabolism;other metabolic processes;stress response;transport;developmental processes;other biological processes	cytosol;nucleus;other cell component	kinase activity;other molecular function	CAD	Endothelin pathways; Amino acid metabolism; Pyrimidine metabolism	Pyrimidine biosynthesis	24.6805	24.6215	24.5878	24.6637	24.6346	24.6478	24.7093	24.5868	24.7368	24.7336	24.6875	24.7031	0	24.7081	24.6777	0.0304266	24.6487	24.6299	0.0187726	0.122747	0.136875
Putative transmembrane protein INAFM2 OS=Homo sapiens OX=9606 GN=INAFM2 PE=2 SV=1	P0DMQ5	4.124	22	2	20	2	15.4		other membranes		INAFM2			15.2087	14.6549	14.687	14.6867	14.9669	14.9533	14.5217	14.0036	14.8309	14.2687	13.6439	15.2025	0	14.3717	14.4521	-0.0803669	14.869	14.8502	0.0187667	0.0274392	0.0190996
Cytosolic purine 5'-nucleotidase OS=Homo sapiens OX=9606 GN=NT5C2 PE=1 SV=1	P49902	69.53	48	22	336	22	64.9	protein metabolism;other metabolic processes;other biological processes	cytosol;other cell component	kinase activity;other molecular function	NT5C2		Purine catabolism; Ribavirin ADME; Abacavir metabolism	22.5229	22.2491	22.3631	22.5443	22.3116	22.3352	22.528	22.48	22.5718	22.7491	22.791	22.545	0	22.6951	22.5266	0.168455	22.3971	22.3783	0.0187101	0.40688	0.0332044
Neutral alpha-glucosidase AB OS=Homo sapiens OX=9606 GN=GANAB PE=1 SV=3	Q14697	156.258	49	37	723	37	106.8	protein metabolism;other metabolic processes	ER/Golgi;other cell component	other molecular function	GANAB	N-glycan biosynthesis	Maturation of spike protein; Calnexin/calreticulin cycle; Maturation of spike protein	24.5491	24.6075	24.5445	24.5634	24.5344	24.6593	24.6424	24.6658	24.7139	24.6871	24.7065	24.6468	0	24.6801	24.6741	0.00607462	24.5857	24.567	0.0186641	0.0406177	0.0883407
Proteasome subunit alpha type-3 OS=Homo sapiens OX=9606 GN=PSMA3 PE=1 SV=2	P25788	36.785	34	9	198	9	28.4	protein metabolism;other metabolic processes;other biological processes	cytosol;nucleus;other cell component	other molecular function	PSMA3	Proteasome degradation; Alzheimer's disease and miRNA effects; Alzheimer's disease	FCERI mediated NF-kB activation; Downstream TCR signaling; ER-Phagosome pathway; Activation of NF-kappaB in B cells; Dectin-1 mediated noncanonical NF-kB signaling; NIK-->noncanonical NF-kB signaling; Interleukin-1 signaling; Ubiquitin Mediated Degradation of Phosphorylated Cdc25A; Antigen processing: Ubiquitination & Proteasome degradation; Proteasome assembly; Ub-specific processing proteases; Separation of Sister Chromatids; The role of GTSE1 in G2/M progression after G2 checkpoint; Somitogenesis; Oxygen-dependent proline hydroxylation of Hypoxia-inducible Factor Alpha; Neddylation; Regulation of expression of SLITs and ROBOs; Cross-presentation of soluble exogenous antigens (endosomes); Autodegradation of Cdh1 by Cdh1:APC/C; SCF-beta-TrCP mediated degradation of Emi1; APC/C:Cdc20 mediated degradation of Securin; APC/C:Cdh1 mediated degradation of Cdc20 and other APC/C:Cdh1 targeted proteins in late mitosis/early G1; Cdc20:Phospho-APC/C mediated degradation of Cyclin A; Vpu mediated degradation of CD4; Vif-mediated degradation of APOBEC3G; SCF(Skp2)-mediated degradation of p27/p21; Degradation of beta-catenin by the destruction complex; Regulation of activated PAK-2p34 by proteasome mediated degradation; Autodegradation of the E3 ubiquitin ligase COP1; Regulation of ornithine decarboxylase (ODC); ABC-family proteins mediated transport; AUF1 (hnRNP D0) binds and destabilizes mRNA; Asymmetric localization of PCP proteins; Degradation of AXIN; Degradation of DVL; Hedgehog ligand biogenesis; Hh mutants are degraded by ERAD; Degradation of GLI1 by the proteasome; Degradation of GLI2 by the proteasome; GLI3 is processed to GLI3R by the proteasome; Hedgehog 'on' state; Regulation of RAS by GAPs; Defective CFTR causes cystic fibrosis; MAPK6/MAPK4 signaling; UCH proteinases; Assembly of the pre-replicative complex; Orc1 removal from chromatin; CDK-mediated phosphorylation and removal of Cdc6; G2/M Checkpoints; Ubiquitin-dependent degradation of Cyclin D; FBXL7 down-regulates AURKA during mitotic entry and in early mitosis; RUNX1 regulates transcription of genes involved in differentiation of HSCs; Regulation of RUNX2 expression and activity; Regulation of RUNX3 expression and activity; Regulation of PTEN stability and activity; Negative regulation of NOTCH4 signaling; KEAP1-NFE2L2 pathway; GSK3B and BTRC:CUL1-mediated-degradation of NFE2L2	23.2986	23.3166	23.258	23.2945	23.2653	23.3693	23.3249	23.1398	23.3833	23.325	23.3237	23.2968	0	23.3151	23.2826	0.0324924	23.3097	23.2911	0.0186376	0.0817669	0.109875
X-ray repair cross-complementing protein 6 OS=Homo sapiens OX=9606 GN=XRCC6 PE=1 SV=2	P12956	137.036	58	33	740	33	69.8	cell organization and biogenesis;DNA metabolism;other metabolic processes;stress response;other biological processes	non-structural extracellular;cytosol;nucleus;other cell component	nucleic acid binding activity;other molecular function	XRCC6	Non-homologous end joining; DNA repair pathways, full network; Primary ovarian insufficiency; HDAC6 interactions in the central nervous system	Cytosolic sensors of pathogen-associated DNA ; Neutrophil degranulation; Nonhomologous End-Joining (NHEJ); 2-LTR circle formation; IRF3-mediated induction of type I IFN	25.5129	25.5873	25.6047	25.5555	25.5851	25.6202	25.6783	25.58	25.6861	25.6222	25.6102	25.6682	0	25.6335	25.6482	-0.0146369	25.5869	25.5683	0.0186199	0.0727889	0.116779
Target of rapamycin complex subunit LST8 OS=Homo sapiens OX=9606 GN=MLST8 PE=1 SV=1	Q9BVC4	17.885	23	6	83	6	35.9	cell organization and biogenesis;stress response;signal transduction;other biological processes	other membranes;cytosol;nucleus;other cytoplasmic organelle;other cell component	enzyme regulator activity;other molecular function	MLST8	Target of rapamycin signaling; PI3K-AKT-mTOR signaling and therapeutic opportunities in prostate cancer; Factors and pathways affecting insulin-like growth factor (IGF1)-Akt signaling; VEGFA-VEGFR2 signaling; Angiopoietin-like protein 8 regulatory pathway; Focal adhesion: PI3K-Akt-mTOR-signaling; Clear cell renal cell carcinoma pathways; PI3K-Akt signaling; Thermogenesis; Fragile X syndrome; Neurodegeneration with brain iron accumulation (NBIA) subtypes pathway; Head and neck squamous cell carcinoma; Thyroid hormones production and peripheral downstream signaling effects; Autophagy; Perturbations to host-cell autophagy, induced by SARS-CoV-2 proteins; p53 transcriptional gene network; Pleural mesothelioma; Network map of SARS-CoV-2 signaling; DYRK1A involvement regarding cell proliferation in brain development; JAK-STAT signaling in the regulation of beta cells; ADHD and autism (ASD) pathways; Effect of omega-3 PUFA on Huntington's disease pathways; Catabolism of skeletal muscle in cachexia; Hallmark of cancer: sustaining proliferative signaling; AMPK regulation of mammary milk protein synthesis; Interferon type I signaling	Constitutive Signaling by AKT1 E17K in Cancer; PIP3 activates AKT signaling; Regulation of TP53 Degradation; CD28 dependent PI3K/Akt signaling; High laminar flow shear stress activates signaling by PIEZO1 and PECAM1:CDH5:KDR in endothelial cells; VEGFR2 mediated vascular permeability; Amino acids regulate mTORC1; TP53 Regulates Metabolic Genes; Regulation of PTEN gene transcription; mTORC1-mediated signalling; Macroautophagy; Energy dependent regulation of mTOR by LKB1-AMPK; HSF1-dependent transactivation	18.5871	19.629	18.748	18.8869	19.2342	18.8986	19.4694	19.4123	19.3733	18.7988	19.1233	19.2559	0	19.0594	19.4183	-0.358954	19.0066	18.9881	0.0184925	0.444553	0.011484
Caspase activity and apoptosis inhibitor 1 OS=Homo sapiens OX=9606 GN=CAAP1 PE=1 SV=2	Q9H8G2	11.666	18	4	49	4	38.3	other biological processes			CAAP1	Acute viral myocarditis		17.7632	17.9679	18.1883	18.0937	18.1032	17.7774	18.2118	17.9937	18.5087	17.836	18.3465	18.1623	0	18.1149	18.2381	-0.12313	17.9914	17.9731	0.0183319	0.119002	0.0236858
2'-5'-oligoadenylate synthase 3 OS=Homo sapiens OX=9606 GN=OAS3 PE=1 SV=3	Q9Y6K5	42.917	20	17	214	17	121.1	other metabolic processes;stress response;signal transduction;other biological processes	plasma membrane;other membranes;cytosol;nucleus;other cell component	nucleic acid binding activity;other molecular function	OAS3	Measles virus infection; Type I interferon induction and signaling during SARS-CoV-2 infection; Host-pathogen interaction of human coronaviruses - interferon induction	OAS antiviral response; Interferon gamma signaling; Interferon alpha/beta signaling	20.1648	20.1026	20.6882	20.2158	20.5206	20.2734	19.6295	19.67	20.0311	20.3862	19.8643	19.899	0	20.0498	19.7769	0.272948	20.3366	20.3185	0.0180564	0.284213	0.0180148
Ras-related C3 botulinum toxin substrate 3 OS=Homo sapiens OX=9606 GN=RAC3 PE=1 SV=1	P60763	19.234	36	6	119	1	21.4	cell-cell signaling;cell organization and biogenesis;other metabolic processes;developmental processes;signal transduction;other biological processes	plasma membrane;other membranes;cytosol;cytoskeleton;ER/Golgi;other cell component	cytoskeletal activity;other molecular function	RAC3	Integrin-mediated cell adhesion; RalA downstream regulated genes; Focal adhesion; MAPK signaling; Microglia pathogen phagocytosis pathway; Chromosomal and microsatellite instability in colorectal cancer ; Ras signaling; Pancreatic adenocarcinoma pathway; Acute viral myocarditis; Regulation of actin cytoskeleton	RAC3 GTPase cycle; PCP/CE pathway	17.0397	17.0515	16.85	17.0762	16.8224	17.0968	17.0146	16.8382	16.9222	17.3024	17.0378	17.2152	0	17.1851	16.925	0.260128	16.9985	16.9804	0.0180384	0.565148	0.0332044
FAS-associated factor 2 OS=Homo sapiens OX=9606 GN=FAF2 PE=1 SV=2	Q96CS3	40.676	46	16	194	16	52.6	cell organization and biogenesis;protein metabolism;other metabolic processes;stress response;transport	non-structural extracellular;other membranes;ER/Golgi;other cytoplasmic organelle;other cell component	enzyme regulator activity;other molecular function	FAF2	5q35 copy number variation	Neutrophil degranulation; RHOA GTPase cycle	20.4714	20.515	20.9576	20.7105	20.5521	20.7348	20.6338	20.5526	20.6365	20.6883	20.7525	20.7405	0	20.7271	20.6076	0.119482	20.6658	20.648	0.0177601	0.679223	0.0222301
E3 ubiquitin-protein ligase HECTD3 OS=Homo sapiens OX=9606 GN=HECTD3 PE=1 SV=1	Q5T447	25.296	23	13	174	13	97.1	protein metabolism;other metabolic processes	other cell component	other molecular function	HECTD3		Antigen processing: Ubiquitination & Proteasome degradation	19.7783	19.9574	19.8418	19.9525	19.8884	19.7897	19.6978	19.5576	19.8106	19.7559	19.7058	19.7405	0	19.7341	19.6887	0.045386	19.8769	19.8591	0.0177554	0.115438	0.0494683
Pumilio homolog 1 OS=Homo sapiens OX=9606 GN=PUM1 PE=1 SV=3	Q14671	76.402	26	22	395	18	126.4	RNA metabolism OR transcription;other metabolic processes;other biological processes	cytosol;nucleus;other cell component	nucleic acid binding activity	PUM1		Golgi Associated Vesicle Biogenesis	21.8286	21.8277	21.8302	21.8542	21.8605	21.825	21.8295	21.6775	21.9196	21.9741	22.0129	21.831	0	21.9393	21.8089	0.130413	21.8466	21.8289	0.0177346	0.321127	0.345862
MAP kinase-activated protein kinase 2 OS=Homo sapiens OX=9606 GN=MAPKAPK2 PE=1 SV=1	P49137	24.833	26	9	146	5	45.5	cell organization and biogenesis;protein metabolism;other metabolic processes;stress response;transport;signal transduction;other biological processes	cytosol;cytoskeleton;nucleus;other cell component	kinase activity;other molecular function	MAPKAPK2	IL1 signaling; Microtubule cytoskeleton regulation; Interleukin-1 (IL-1) structural pathway; Fas ligand pathway and stress induction of heat shock proteins; MAPK signaling; VEGFA-VEGFR2 signaling; p38 MAPK signaling; Pleural mesothelioma; Serotonin HTR1 group and FOS pathway; Serotonin receptor 2 and ELK-SRF/GATA4 signaling; Serotonin receptor 4/6/7 and NR3C signaling	Oxidative Stress Induced Senescence; VEGFA-VEGFR2 Pathway; Regulation of HSF1-mediated heat shock response; Regulation of TNFR1 signaling; p38MAPK events; activated TAK1 mediates p38 MAPK activation; CREB phosphorylation; Synthesis of Leukotrienes (LT) and Eoxins (EX); Tristetraprolin (TTP, ZFP36) binds and destabilizes mRNA; Butyrate Response Factor 1 (BRF1) binds and destabilizes mRNA	20.2038	20.1973	20.0617	20.1582	20.1544	20.2034	19.91	20.0248	20.0901	20.1408	20.211	20.0592	0	20.137	20.0083	0.128691	20.172	20.1543	0.0177247	0.418069	0.0701319
HLA class I histocompatibility antigen, alpha chain E OS=Homo sapiens OX=9606 GN=HLA-E PE=1 SV=4	P13747	10.64	13	4	50	2	40	stress response;developmental processes;other biological processes	non-structural extracellular;plasma membrane;other membranes;ER/Golgi;other cytoplasmic organelle;other cell component	signal transduction activity or receptor binding;other molecular function	HLA-E	Proteasome degradation; Allograft rejection; Ebola virus infection in host; TAR syndrome	Immunoregulatory interactions between a Lymphoid and a non-Lymphoid cell; SARS-CoV-2 activates/modulates innate and adaptive immune responses; ER-Phagosome pathway; DAP12 signaling; Interferon gamma signaling; Interferon alpha/beta signaling; Antigen Presentation: Folding, assembly and peptide loading of class I MHC; Endosomal/Vacuolar pathway	15.6457	17.0125	16.6196	15.2218	16.8082	17.3008	15.0643	14.7049	14.2512	16.325	16.1867	15.0326	16.6667	15.8481	14.6735	1.17461	16.4436	16.4259	0.0177024	0.498006	0.00538201
Peptidyl-prolyl cis-trans isomerase FKBP3 OS=Homo sapiens OX=9606 GN=FKBP3 PE=1 SV=1	Q00688	23.302	31	6	130	6	25.2	other biological processes	nucleus	other molecular function	FKBP3			22.0168	21.9951	22.1176	22.0959	22.0336	22.053	21.8308	21.743	21.8797	21.9907	22.0456	21.9545	0	21.9969	21.8178	0.17907	22.0608	22.0431	0.0176687	0.696694	0.0849047
Cytokine-dependent hematopoietic cell linker OS=Homo sapiens OX=9606 GN=CLNK PE=1 SV=2	Q7Z7G1	2.905	2	1	12	0	49.5	transport;signal transduction;other biological processes	other cytoplasmic organelle;other cell component	other molecular function	CLNK			18.6446	18.4846	18.2684	18.4658	18.5615	18.4229	18.1108	18.5601	18.1549	18.53	18.7531	18.4809	0	18.588	18.2753	0.312761	18.4834	18.4659	0.0175237	0.403626	0.0313558
Coiled-coil domain-containing protein 167 OS=Homo sapiens OX=9606 GN=CCDC167 PE=1 SV=2	Q9P0B6	1.951	15	1	12	1	11.5		other membranes		CCDC167			15.5928	15.8273	15.8518	15.7719	15.5575	15.9946	15.4939	15.8405	16.0216	15.5948	15.6146	15.73	0	15.6465	15.7853	-0.138833	15.7746	15.7573	0.0173707	0.174487	0.0239799
Mitochondrial fission regulator 1-like OS=Homo sapiens OX=9606 GN=MTFR1L PE=1 SV=2	Q9H019	11.593	22	4	78	4	31.9	cell organization and biogenesis;other metabolic processes	other membranes;mitochondrion		MTFR1L			18.7283	18.5285	18.7874	18.8053	18.5198	18.7711	18.7037	18.7048	18.6845	18.6975	18.7549	18.6547	0	18.7023	18.6976	0.004708	18.6987	18.6814	0.0173331	0.0269549	0.0310506
Histone-lysine N-methyltransferase NSD3 OS=Homo sapiens OX=9606 GN=NSD3 PE=1 SV=1	Q9BZ95	34.378	18	17	150	17	161.5	cell organization and biogenesis;other metabolic processes;other biological processes	nucleus;other cell component	other molecular function	NSD3		PKMTs methylate histone lysines	19.0331	19.0955	19.9452	19.1057	19.6814	19.3386	18.6022	18.21	19.3265	19.1069	19.5324	19.4369	0	19.3587	18.7129	0.645831	19.3753	19.3579	0.0173196	0.366576	0.011209
Nodal modulator 1 OS=Homo sapiens OX=9606 GN=NOMO1 PE=1 SV=5	Q15155	88.846	36	31	469	31	134.2	cell organization and biogenesis	other membranes;cytosol;ER/Golgi	translation activity;other molecular function	NOMO1			22.3244	22.3085	22.4744	22.3601	22.3629	22.4359	22.1599	22.0335	22.25	22.1984	22.4303	22.4135	0	22.3474	22.1478	0.199569	22.3863	22.3691	0.0171939	0.44619	0.0561439
Selenide, water dikinase 1 OS=Homo sapiens OX=9606 GN=SEPHS1 PE=1 SV=2	P49903	39.683	46	10	188	10	42.9	protein metabolism;other metabolic processes	plasma membrane;other membranes;nucleus;other cell component	kinase activity;other molecular function	SEPHS1			21.2566	21.2232	21.331	21.3318	21.2639	21.2668	21.5877	21.1242	21.3984	21.3274	21.2849	21.2575	0	21.2899	21.3701	-0.0801334	21.2875	21.2703	0.0171896	0.111131	0.0910543
Mitotic spindle assembly checkpoint protein MAD1 OS=Homo sapiens OX=9606 GN=MAD1L1 PE=1 SV=2	Q9Y6D9	49.547	33	19	217	19	83	cell cycle OR cell proliferation;cell organization and biogenesis;developmental processes;signal transduction;other biological processes	cytosol;cytoskeleton;nucleus;other cell component	other molecular function	MAD1L1	Cell cycle; Regulation of sister chromatid separation at the metaphase-anaphase transition; Pleural mesothelioma; CCL18 signaling	RHO GTPases Activate Formins; Separation of Sister Chromatids; Resolution of Sister Chromatid Cohesion; EML4 and NUDC in mitotic spindle formation; Amplification of signal from unattached kinetochores via a MAD2 inhibitory signal	20.4663	20.5315	20.4733	20.6129	20.3042	20.6054	20.3108	20.1197	20.3437	20.2663	20.4065	20.0846	0	20.2525	20.2581	-0.0056073	20.5075	20.4904	0.0171451	0.00830048	0.0332044
Cell cycle control protein 50B OS=Homo sapiens OX=9606 GN=TMEM30B PE=1 SV=1	Q3MIR4	1.56	2	1	12	1	38.9	cell organization and biogenesis;transport;other biological processes	plasma membrane;other membranes;ER/Golgi;other cell component	transporter activity	TMEM30B			17.4465	17.4387	17.4376	17.3981	17.327	17.6491	16.7672	16.9057	16.8968	17.3765	17.5372	17.3788	0	17.4308	16.8566	0.574223	17.4581	17.441	0.0170967	1.10652	0.0332044
Acetyl-coenzyme A transporter 1 OS=Homo sapiens OX=9606 GN=SLC33A1 PE=1 SV=1	O00400	13.221	17	7	79	7	60.9	transport	plasma membrane;other membranes;ER/Golgi	transporter activity;other molecular function	SLC33A1	Ganglio sphingolipid metabolism	Transport of vitamins, nucleosides, and related molecules; Defective SLC33A1 causes spastic paraplegia 42 (SPG42)	17.8136	18.1317	18.2189	18.0689	18.1253	18.021	18.3201	17.2698	18.1033	17.9334	18.3678	18.5862	0	18.2958	17.8977	0.398046	18.0717	18.0547	0.016987	0.231765	0.0271867
Mannose-1-phosphate guanyltransferase alpha OS=Homo sapiens OX=9606 GN=GMPPA PE=1 SV=1	Q96IJ6	34.437	40	12	150	12	46.3	protein metabolism;other metabolic processes;developmental processes;other biological processes	cytosol;other cell component	enzyme regulator activity;other molecular function	GMPPA	N-glycan biosynthesis	Synthesis of GDP-mannose	20.4443	20.5242	20.4653	20.5539	20.4979	20.4327	20.5579	20.6199	20.7065	20.4911	20.4337	20.3545	0	20.4265	20.6281	-0.201631	20.4949	20.4779	0.0169544	0.692767	0.0822266
PHD and RING finger domain-containing protein 1 OS=Homo sapiens OX=9606 GN=PHRF1 PE=1 SV=3	Q9P1Y6	9.55	5	6	57	5	178.6	protein metabolism;other metabolic processes		other molecular function	PHRF1			17.0783	18.0707	17.0378	17.9116	17.3942	16.9319	17.585	15.9068	17.9383	16.5876	16.5043	16.9363	0	16.6761	17.1434	-0.467281	17.4126	17.3956	0.0169482	0.143176	0.00881032
Kinesin-like protein KIF20A OS=Homo sapiens OX=9606 GN=KIF20A PE=1 SV=1	O95235	23.702	20	12	91	12	100.2	cell cycle OR cell proliferation;cell organization and biogenesis;transport;other biological processes	cytoskeleton;ER/Golgi;nucleus;other cell component	cytoskeletal activity;other molecular function	KIF20A		COPI-dependent Golgi-to-ER retrograde traffic; MHC class II antigen presentation; Kinesins; Mitotic Telophase/Cytokinesis	18.3723	19.2241	19.1222	19.0437	18.8483	18.877	16.5301	16.8215	17.545	18.3923	18.5729	18.8097	0	18.5916	16.9655	1.62612	18.923	18.9062	0.0167955	0.723945	0.0124517
Dedicator of cytokinesis protein 6 OS=Homo sapiens OX=9606 GN=DOCK6 PE=1 SV=3	Q96HP0	2.739	1	1	21	1	229.4	signal transduction;other biological processes	cytosol;other cell component	enzyme regulator activity	DOCK6	Genetic causes of porto-sinusoidal vascular disease	Factors involved in megakaryocyte development and platelet production; CDC42 GTPase cycle; RAC1 GTPase cycle	16.6349	16.6044	16.629	16.6239	16.6059	16.6878	16.5587	16.5104	16.8088	16.6765	16.6469	16.6854	0	16.6696	16.626	0.0436259	16.6392	16.6227	0.0164724	0.087655	0.128486
Probable arginine--tRNA ligase, mitochondrial OS=Homo sapiens OX=9606 GN=RARS2 PE=1 SV=1	Q5T160	15.109	17	8	79	8	65.5	protein metabolism;RNA metabolism OR transcription;other metabolic processes	other membranes;mitochondrion	other molecular function	RARS2		Mitochondrial tRNA aminoacylation	18.6862	19.3435	18.9658	19.1106	19.2932	18.641	19.0708	18.9745	18.895	18.8241	19.1643	18.7317	0	18.9067	18.9801	-0.0734269	19.0149	18.9985	0.0164356	0.101009	0.0126698
DNA damage-binding protein 1 OS=Homo sapiens OX=9606 GN=DDB1 PE=1 SV=1	Q16531	160.246	48	45	812	45	126.9	cell cycle OR cell proliferation;cell organization and biogenesis;protein metabolism;DNA metabolism;other metabolic processes;stress response;signal transduction;other biological processes	nucleus;other cell component	nucleic acid binding activity;other molecular function	DDB1	Hippo-Merlin signaling dysregulation; Hepatitis B infection; Nucleotide excision repair; DNA repair pathways, full network; Nucleotide excision repair in xeroderma pigmentosum	Formation of TC-NER Pre-Incision Complex; Dual incision in TC-NER; Formation of Incision Complex in GG-NER; Dual Incision in GG-NER; Neddylation; Gap-filling DNA repair synthesis and ligation in TC-NER; Recognition of DNA damage by PCNA-containing replication complex; DNA Damage Recognition in GG-NER	24.2289	24.2076	24.1198	24.2062	24.1964	24.2025	24.1029	24.0365	24.1488	24.1933	24.2073	24.2117	0	24.2041	24.0961	0.107988	24.2017	24.1854	0.0162788	0.515415	0.0942
SLAM family member 5 OS=Homo sapiens OX=9606 GN=CD84 PE=1 SV=1	Q9UIB8	21.402	30	7	91	7	38.8	cell adhesion;other metabolic processes;stress response;other biological processes	plasma membrane;other membranes;other cell component	other molecular function	CD84	TYROBP causal network in microglia	Cell surface interactions at the vascular wall	19.7736	19.7369	19.859	19.78	19.8564	19.7812	18.93	18.9071	19.2833	20.0168	20.072	20.0289	0	20.0392	19.0401	0.99909	19.8059	19.7898	0.0160487	0.786615	0.0731434
U3 small nucleolar RNA-associated protein 15 homolog OS=Homo sapiens OX=9606 GN=UTP15 PE=1 SV=3	Q8TED0	41.192	34	15	241	15	58.4	RNA metabolism OR transcription;other metabolic processes;other biological processes	ER/Golgi;nucleus;other cell component		UTP15	miR-targeted genes in lymphocytes	Major pathway of rRNA processing in the nucleolus and cytosol; rRNA modification in the nucleus and cytosol	21.4727	21.5481	21.5085	21.502	21.5493	21.5259	21.4785	21.4851	21.5899	21.5011	21.5553	21.5333	0	21.5299	21.5178	0.0120816	21.5257	21.5097	0.0160198	0.0579077	0.134077
Protein MCM10 homolog OS=Homo sapiens OX=9606 GN=MCM10 PE=1 SV=2	Q7L590	17.217	11	6	70	6	98.1	cell cycle OR cell proliferation;DNA metabolism;other metabolic processes;stress response	nucleus	nucleic acid binding activity;other molecular function	MCM10	Ciliary landscape; DNA replication	Activation of ATR in response to replication stress; Activation of the pre-replicative complex	19.7564	20.1135	19.9854	20.4423	19.7943	19.6667	18.9417	19.9991	20.0424	19.9154	20.2281	19.7292	0	19.9576	19.6611	0.296518	19.9678	19.9518	0.0159968	0.156035	0.0126698
Nodal modulator 2 OS=Homo sapiens OX=9606 GN=NOMO2 PE=1 SV=1	Q5JPE7	83.051	34	30	457	30	139.4	cell organization and biogenesis	other membranes;cytosol;ER/Golgi;other cell component	translation activity;other molecular function	NOMO2			22.306	22.2852	22.4564	22.3394	22.3422	22.4135	22.1327	22.0103	22.2305	22.1779	22.4129	22.3945	0	22.3284	22.1245	0.203902	22.3651	22.3492	0.015866	0.450096	0.0512395
Nodal modulator 3 OS=Homo sapiens OX=9606 GN=NOMO3 PE=1 SV=2	P69849	83.051	35	30	457	30	134	cell organization and biogenesis;developmental processes;other biological processes	other membranes;cytosol;ER/Golgi	translation activity;other molecular function	NOMO3			22.306	22.2852	22.4564	22.3394	22.3422	22.4135	22.1327	22.0103	22.2305	22.1779	22.4129	22.3945	0	22.3284	22.1245	0.203902	22.3651	22.3492	0.015866	0.450096	0.0512395
Aminoacyl tRNA synthase complex-interacting multifunctional protein 2 OS=Homo sapiens OX=9606 GN=AIMP2 PE=1 SV=2	Q13155	42.063	52	12	211	12	35.3	cell organization and biogenesis;protein metabolism;other metabolic processes;developmental processes;other biological processes	cytosol;nucleus;other cell component	other molecular function	AIMP2	Osteoclast signaling; Transcriptional activation by NRF2 in response to phytochemicals; NRF2-ARE regulation	Transcriptional and post-translational regulation of MITF-M expression and activity; Selenoamino acid metabolism; Cytosolic tRNA aminoacylation	21.978	21.9083	21.988	21.9955	22.0098	21.9165	22.0459	21.9147	22.1377	22.0847	22.0879	22.1681	0	22.1136	22.0328	0.0807988	21.9739	21.9581	0.0158068	0.241482	0.0850467
Guanine nucleotide-binding protein subunit gamma OS=Homo sapiens OX=9606 GN=GNG5P2 PE=3 SV=1	A0A804HLA8	7.406	53	2	35	2	7.2	signal transduction	plasma membrane;other membranes	other molecular function	GNG5B			20.2463	20.2939	20.5909	20.4104	20.3447	20.4232	19.9246	20.171	20.3536	20.2411	20.338	20.382	0	20.3204	20.1497	0.17064	20.3928	20.377	0.0157499	0.265127	0.0292302
N-alpha-acetyltransferase 16, NatA auxiliary subunit OS=Homo sapiens OX=9606 GN=NAA16 PE=1 SV=2	Q6N069	42.777	17	13	184	5	101.4	protein metabolism;other metabolic processes;other biological processes	cytosol;nucleus;other cell component	enzyme regulator activity;translation activity	NAA16			16.4879	16.8618	17.5874	17.1528	17.0342	16.7973	17.3118	16.6368	17.7516	16.601	17.375	17.2622	0	17.0794	17.2334	-0.153992	16.9948	16.979	0.0157345	0.0746301	0.00966355
THO complex subunit 2 OS=Homo sapiens OX=9606 GN=THOC2 PE=1 SV=2	Q8NI27	135.102	38	46	700	46	182.7	RNA metabolism OR transcription;other metabolic processes;transport;developmental processes	nucleus	nucleic acid binding activity	THOC2		Transport of Mature mRNA derived from an Intron-Containing Transcript; mRNA 3'-end processing; RNA Polymerase II Transcription Termination	22.87	22.9892	23.1638	23.0421	23.0707	22.9574	23.1104	22.9333	23.2156	23.0794	23.0884	23.0894	0	23.0857	23.0864	-0.000713219	23.0234	23.0077	0.0157109	0.00179913	0.0332044
Dihydrolipoyllysine-residue succinyltransferase component of 2-oxoglutarate dehydrogenase complex, mitochondrial OS=Homo sapiens OX=9606 GN=DLST PE=1 SV=4	P36957	46.61	38	15	211	15	48.7	other metabolic processes	cytosol;mitochondrion;nucleus;other cell component	other molecular function	DLST	TCA cycle and deficiency of pyruvate dehydrogenase complex (PDHc); Amino acid metabolism; Metabolic reprogramming in colon cancer; 7q11.23 copy number variation syndrome; 1p36 copy number variation syndrome; 10q11.21q11.23 copy number variation syndrome; TCA cycle (aka Krebs or citric acid cycle)	Protein lipoylation; Glycine degradation; OGDH complex synthesizes succinyl-CoA from 2-OG; OADH complex synthesizes glutaryl-CoA from 2-OA	22.7925	22.6126	22.69	22.7257	22.6326	22.7836	22.6584	22.7273	22.66	22.696	22.8307	22.8079	0	22.7782	22.6819	0.0962979	22.714	22.6984	0.0156112	0.422463	0.0451366
Protein AATF OS=Homo sapiens OX=9606 GN=AATF PE=1 SV=1	Q9NY61	44.191	39	15	218	15	63.1	cell adhesion;developmental processes;other biological processes	nucleus;other cell component	cytoskeletal activity;other molecular function	AATF	17q12 copy number variation syndrome	NRAGE signals death through JNK	21.1621	20.9489	21.0955	21.0443	20.9867	21.2223	21.1641	21.036	21.3253	21.1025	21.1258	21.0169	0	21.0817	21.1751	-0.0933661	21.0844	21.0688	0.0156045	0.217492	0.0332044
Stress-70 protein, mitochondrial OS=Homo sapiens OX=9606 GN=HSPA9 PE=1 SV=2	P38646	143.295	58	33	702	32	73.6	cell organization and biogenesis;protein metabolism;other metabolic processes;transport;other biological processes	other membranes;mitochondrion;nucleus;other cell component	other molecular function	HSPA9	Parkin-ubiquitin proteasomal system pathway; Iron-sulfur cluster biogenesis; Disorders of mitochondrial homeostatis, dynamics, protein import, and quality control	Complex I biogenesis; Gene and protein expression by JAK-STAT signaling after Interleukin-12 stimulation; Mitochondrial unfolded protein response (UPRmt); Mitochondrial protein degradation; Mitochondrial protein import; Complex III assembly; Regulation of HSF1-mediated heat shock response; Cristae formation	25.4586	25.4195	25.3702	25.5109	25.4184	25.3655	25.6386	25.4794	25.6614	25.5283	25.4466	25.5623	0	25.5124	25.5932	-0.0807507	25.4316	25.4161	0.0155315	0.262226	0.0606825
Eukaryotic initiation factor 4A-II OS=Homo sapiens OX=9606 GN=EIF4A2 PE=1 SV=2	Q14240	79.763	56	20	423	9	46.4	cell organization and biogenesis;protein metabolism;other metabolic processes;other biological processes	cytosol;translational apparatus;other cell component	other molecular function	EIF4A2	Translation factors; Translation inhibitors in chronically activated PDGFRA cells; AMPK regulation of mammary milk protein synthesis	Deadenylation of mRNA; M-decay: degradation of maternal mRNAs by maternally stored factors; ISG15 antiviral mechanism; Z-decay: degradation of maternal mRNAs by zygotically expressed factors; L13a-mediated translational silencing of Ceruloplasmin expression; Translation initiation complex formation; Ribosomal scanning and start codon recognition; GTP hydrolysis and joining of the 60S ribosomal subunit	22.6293	22.6696	22.5859	22.6045	22.6673	22.6595	22.4999	22.4605	22.5183	22.6218	22.6143	22.6106	0	22.6156	22.4929	0.122699	22.6438	22.6283	0.0155114	0.76149	0.105099
THO complex subunit 5 homolog OS=Homo sapiens OX=9606 GN=THOC5 PE=1 SV=2	Q13769	49.488	38	17	311	17	78.5	RNA metabolism OR transcription;other metabolic processes;transport;developmental processes;other biological processes	nucleus;other cell component	nucleic acid binding activity	THOC5		Transport of Mature mRNA derived from an Intron-Containing Transcript; mRNA 3'-end processing; RNA Polymerase II Transcription Termination; Signaling by CSF1 (M-CSF) in myeloid cells	21.2914	21.5386	21.5396	21.454	21.4797	21.4812	21.5312	21.0687	21.5898	21.4041	21.5857	21.412	0	21.4672	21.3966	0.070645	21.4716	21.4566	0.0150955	0.0762856	0.0332044
MICAL-like protein 2 OS=Homo sapiens OX=9606 GN=MICALL2 PE=1 SV=1	Q8IY33	13.574	15	7	62	7	97.4	cell adhesion;cell organization and biogenesis;transport;developmental processes	plasma membrane;other membranes;cytosol;cytoskeleton;other cytoplasmic organelle;other cell component	cytoskeletal activity;other molecular function	MICALL2			15.9479	16.932	17.4392	16.7686	16.8528	16.7426	17.7277	17.0265	17.3871	16.3849	16.3843	15.6139	0	16.1277	17.3805	-1.25276	16.788	16.773	0.0149993	0.729152	0.00728304
GATOR complex protein NPRL3 OS=Homo sapiens OX=9606 GN=NPRL3 PE=1 SV=1	Q12980	6.903	10	3	42	3	63.6	stress response;developmental processes;signal transduction;other biological processes	other membranes;other cytoplasmic organelle;other cell component	enzyme regulator activity	NPRL3	22q11.2 copy number variation syndrome	Amino acids regulate mTORC1	17.3876	17.5032	17.4888	17.5721	17.0318	17.8205	17.1732	16.7629	17.3435	17.6159	16.7848	17.6426	0	17.3478	17.0932	0.254566	17.4748	17.4599	0.0149198	0.162871	0.0126698
Ubiquitin carboxyl-terminal hydrolase 19 OS=Homo sapiens OX=9606 GN=USP19 PE=1 SV=2	O94966	22.491	16	11	89	11	145.6	protein metabolism;other metabolic processes;stress response;other biological processes	other membranes;cytosol;ER/Golgi	other molecular function	USP19	Warburg effect modulated by deubiquitinating enzymes and their substrates	Ub-specific processing proteases	19.1121	18.5379	19.5956	19.2684	19.3977	18.6242	19.2405	18.574	18.5387	19.0789	19.2944	18.6237	0	18.999	18.7844	0.214599	19.0968	19.0819	0.0148902	0.151695	0.00881032
Putative heat shock protein HSP 90-alpha A5 OS=Homo sapiens OX=9606 GN=HSP90AA5P PE=2 SV=1	Q58FG0	13.492	11	4	63	2	38.7	protein metabolism;other metabolic processes	other cell component	other molecular function	HSP90AA5P			22.2893	22.2819	22.5197	22.4261	22.3673	22.3421	22.3041	22.0705	22.5551	22.3667	22.449	22.4228	0	22.4128	22.3099	0.10289	22.3785	22.3636	0.0148483	0.142125	0.0336284
Alpha/beta hydrolase domain-containing protein 17B OS=Homo sapiens OX=9606 GN=ABHD17B PE=1 SV=1	Q5VST6	6.945	22	3	34	3	32.2	protein metabolism;other metabolic processes;other biological processes	plasma membrane;other membranes;other cytoplasmic organelle;other cell component	other molecular function	ABHD17B		RAS processing	18.1391	17.9688	18.2232	18.1952	18.1318	18.0485	17.3088	17.2014	17.9069	18.3003	18.0718	18.1196	0	18.1639	17.4723	0.691591	18.1252	18.1104	0.0148006	0.515752	0.0332044
U3 small nucleolar ribonucleoprotein protein MPP10 OS=Homo sapiens OX=9606 GN=MPHOSPH10 PE=1 SV=2	O00566	31.351	19	10	151	10	78.8	RNA metabolism OR transcription;other metabolic processes;other biological processes	nucleus;other cell component		MPHOSPH10		Major pathway of rRNA processing in the nucleolus and cytosol; rRNA modification in the nucleus and cytosol	20.4578	20.4859	20.6948	20.5604	20.478	20.6445	20.6724	20.7139	20.9522	20.4868	20.4941	20.587	0	20.5226	20.7795	-0.256885	20.561	20.5462	0.0147851	0.497762	0.0332044
Runt-related transcription factor 1 OS=Homo sapiens OX=9606 GN=RUNX1 PE=1 SV=3	Q01196	49.997	36	12	233	12	48.7	cell cycle OR cell proliferation;developmental processes;other biological processes	nucleus;other cell component	nucleic acid binding activity;other molecular function	RUNX1	Hematopoietic stem cell differentiation; Dual hijack model of Vif in HIV infection; Orexin receptor pathway; Th17 cell differentiation pathway; Acute myeloid leukemia	RUNX1 regulates transcription of genes involved in differentiation of HSCs; Estrogen-dependent gene expression; RUNX1 interacts with co-factors whose precise effect on RUNX1 targets is not known; RUNX1 regulates expression of components of tight junctions; Pre-NOTCH Transcription and Translation; RUNX1 regulates transcription of genes involved in differentiation of keratinocytes; RUNX1 regulates genes involved in megakaryocyte differentiation and platelet function; RUNX1 regulates estrogen receptor mediated transcription; RUNX1 regulates transcription of genes involved in WNT signaling; Organic cation transport; SARS-CoV-1 activates/modulates innate immune responses; Transcriptional regulation of granulopoiesis; RUNX3 regulates p14-ARF; RUNX1 and FOXP3 control the development of regulatory T lymphocytes (Tregs); RUNX1 regulates transcription of genes involved in differentiation of myeloid cells; RUNX1 regulates transcription of genes involved in interleukin signaling; Regulation of RUNX1 Expression and Activity; RUNX2 regulates genes involved in differentiation of myeloid cells; RUNX1 regulates transcription of genes involved in BCR signaling	22.0908	22.1339	22.1162	22.0892	22.0877	22.2082	21.8906	21.8539	21.8705	22.0853	22.0301	22.0382	0	22.0512	21.8716	0.17958	22.1283	22.1136	0.0147452	1.05521	0.068126
Eukaryotic translation initiation factor 5 OS=Homo sapiens OX=9606 GN=EIF5 PE=1 SV=2	P55010	60.203	42	16	292	16	49.2	cell organization and biogenesis;protein metabolism;other metabolic processes;other biological processes	plasma membrane;other membranes;cytosol;other cell component	enzyme regulator activity;other molecular function	EIF5	Translation factors; nsp1 from SARS-CoV-2 inhibits translation initiation in the host cell	Ribosomal scanning and start codon recognition; GTP hydrolysis and joining of the 60S ribosomal subunit	22.5812	22.6345	22.6388	22.6485	22.6351	22.6144	22.9062	22.7393	22.8806	22.6645	22.6454	22.6365	0	22.6488	22.842	-0.193246	22.6327	22.6182	0.0145115	0.55751	0.150435
GPI transamidase component PIG-T OS=Homo sapiens OX=9606 GN=PIGT PE=1 SV=1	Q969N2	14.004	12	6	88	6	65.7	protein metabolism;other metabolic processes;developmental processes;other biological processes	other membranes;ER/Golgi;other cell component		PIGT	IL18 signaling	Attachment of GPI anchor to uPAR	19.597	19.7838	19.671	19.8765	19.5554	19.6628	18.8359	19.1593	19.1208	19.798	19.4734	19.6393	0	19.6369	19.0387	0.598247	19.6982	19.6839	0.0142886	0.793611	0.0279665
Neuroplastin OS=Homo sapiens OX=9606 GN=NPTN PE=1 SV=2	Q9Y639	11.713	13	4	59	4	44.4	cell adhesion;cell organization and biogenesis;developmental processes;other biological processes	plasma membrane;other membranes;other cell component	signal transduction activity or receptor binding;other molecular function	NPTN		GABA receptor activation	19.4317	19.4731	19.6262	19.7987	19.4971	19.277	19.1754	18.5462	18.8554	19.3928	19.0386	18.9581	0	19.1298	18.859	0.270809	19.5243	19.5103	0.0139363	0.265207	0.0174451
E3 ubiquitin-protein ligase MARCHF6 OS=Homo sapiens OX=9606 GN=MARCHF6 PE=1 SV=2	O60337	3.19	3	2	14	2	102.5	protein metabolism;other metabolic processes;stress response	other membranes;ER/Golgi	other molecular function	MARCHF6		ER Quality Control Compartment (ERQC)	15.7046	16.1809	16.9788	16.7689	16.1877	15.9494	15.4174	14.1835	14.8893	15.1561	15.265	14.4754	16.6667	14.9655	14.8301	0.135442	16.302	16.2881	0.0139119	0.0600936	0.0069554
Pseudouridylate synthase RPUSD2 OS=Homo sapiens OX=9606 GN=RPUSD2 PE=1 SV=2	Q8IZ73	32.089	35	14	196	14	61.3	RNA metabolism OR transcription;other metabolic processes		other molecular function	RPUSD2			20.2793	20.3747	20.7342	20.5105	20.3516	20.5676	20.4638	20.5193	20.693	20.4646	20.6434	20.5289	0	20.5456	20.5587	-0.0130845	20.4766	20.4627	0.0138988	0.0269549	0.0186458
Endophilin-B1 OS=Homo sapiens OX=9606 GN=SH3GLB1 PE=1 SV=1	Q9Y371	31.618	30	10	177	9	40.8	cell organization and biogenesis;other metabolic processes;stress response;other biological processes	other membranes;cytosol;mitochondrion;ER/Golgi;other cytoplasmic organelle;other cell component	other molecular function	SH3GLB1	Nanoparticle triggered autophagic cell death		22.1846	22.1368	22.0749	22.1312	22.1261	22.1806	22.0383	22.0792	22.1459	22.1001	22.1384	22.0978	0	22.1121	22.0878	0.024259	22.1459	22.1321	0.0138089	0.14452	0.0759397
Serine/threonine-protein phosphatase 4 regulatory subunit 2 OS=Homo sapiens OX=9606 GN=PPP4R2 PE=1 SV=3	Q9NY27	58.622	58	15	219	15	46.9	protein metabolism;RNA metabolism OR transcription;other metabolic processes;other biological processes	cytoskeleton;nucleus;other cell component	enzyme regulator activity;other molecular function	PPP4R2	16p11.2 proximal deletion syndrome	Processing of DNA double-strand break ends	20.6255	20.6752	20.6925	20.7023	20.6889	20.6432	20.7503	20.7123	20.8483	20.7979	20.8543	20.7557	0	20.8026	20.7703	0.0323436	20.6781	20.6644	0.0137259	0.135579	0.108536
Prostaglandin E synthase 2 OS=Homo sapiens OX=9606 GN=PTGES2 PE=1 SV=1	Q9H7Z7	32.355	50	12	191	12	41.9	other metabolic processes;transport;other biological processes	non-structural extracellular;other membranes;cytosol;mitochondrion;ER/Golgi;nucleus;other cytoplasmic organelle;other cell component	nucleic acid binding activity;other molecular function	PTGES2	Relationship between inflammation, COX-2 and EGFR; Omega-6-fatty acids in senescence	Neutrophil degranulation; Synthesis of Prostaglandins (PG) and Thromboxanes (TX)	20.6427	20.758	20.8285	20.8527	20.7164	20.7012	20.7584	20.7279	20.8061	20.8506	20.6908	20.7021	0	20.7478	20.7641	-0.0163114	20.7567	20.7431	0.0136527	0.0538479	0.0363942
DCN1-like protein 1 OS=Homo sapiens OX=9606 GN=DCUN1D1 PE=1 SV=1	Q96GG9	18.436	26	6	75	6	30.1	protein metabolism;other metabolic processes;other biological processes	cytosol;nucleus;other cell component	other molecular function	DCUN1D1		Neddylation	19.836	19.9788	20.0046	20.0262	20.0462	19.7875	20.0045	19.9817	20.0035	19.991	20.1596	20.2006	0	20.1171	19.9966	0.120501	19.9533	19.9398	0.0134763	0.34352	0.0292302
Phosphatidylinositol glycan anchor biosynthesis class U protein OS=Homo sapiens OX=9606 GN=PIGU PE=1 SV=3	Q9H490	13.976	14	5	67	5	50	protein metabolism;other metabolic processes;other biological processes	plasma membrane;other membranes;ER/Golgi		PIGU		Attachment of GPI anchor to uPAR	19.3855	19.4272	19.7899	19.508	19.422	19.7129	19.5473	19.2851	19.4299	19.6107	19.579	19.5941	0	19.5946	19.4208	0.173804	19.5476	19.5342	0.0134449	0.406094	0.0183003
Mitotic deacetylase-associated SANT domain protein OS=Homo sapiens OX=9606 GN=MIDEAS PE=1 SV=2	Q6PJG2	45.284	22	15	201	15	114.9	other biological processes	nucleus;other cell component	nucleic acid binding activity;other molecular function	MIDEAS			19.4715	19.4489	19.706	19.5351	19.6708	19.4604	19.4173	19.1024	19.4834	19.505	19.5345	19.4439	0	19.4945	19.3344	0.160115	19.5554	19.5421	0.0133417	0.263336	0.0279665
Oxysterol-binding protein-related protein 8 OS=Homo sapiens OX=9606 GN=OSBPL8 PE=1 SV=3	Q9BZF1	72.818	38	26	361	23	101.1	cell organization and biogenesis;other metabolic processes;transport;other biological processes	other membranes;cytosol;ER/Golgi;nucleus	transporter activity;other molecular function	OSBPL8		Acyl chain remodelling of PS	21.8759	22.0728	22.3431	22.1222	22.1537	22.055	22.3511	22.1781	22.4014	22.1209	22.1243	22.1265	0	22.1239	22.3102	-0.18625	22.1103	22.0973	0.0130474	0.450096	0.0188725
AP-1 complex subunit mu-1 OS=Homo sapiens OX=9606 GN=AP1M1 PE=1 SV=3	Q9BXS5	50.919	48	16	268	16	48.6	cell organization and biogenesis;transport	plasma membrane;other membranes;cytosol;ER/Golgi;other cytoplasmic organelle;other cell component	other molecular function	AP1M1		Neutrophil degranulation; MHC class II antigen presentation; Golgi Associated Vesicle Biogenesis; Lysosome Vesicle Biogenesis; Nef mediated downregulation of MHC class I complex cell surface expression	21.9593	21.9632	22.0266	21.9989	22.0178	21.9712	21.9503	21.9267	21.9982	22.018	22.0662	21.9928	0	22.0257	21.9584	0.0672699	21.996	21.983	0.0129247	0.486803	0.105206
Ephrin type-A receptor 2 OS=Homo sapiens OX=9606 GN=EPHA2 PE=1 SV=2	P29317	2.312	1	1	12	0	108.2	cell adhesion;cell cycle OR cell proliferation;cell organization and biogenesis;other metabolic processes;stress response;developmental processes;signal transduction;other biological processes	plasma membrane;other membranes;other cell component	kinase activity;other molecular function	EPHA2	Nuclear receptors meta-pathway; NRF2 pathway; VEGFA-VEGFR2 signaling; Focal adhesion: PI3K-Akt-mTOR-signaling; PI3K-Akt signaling; Ras signaling; Hippo signaling regulation; Hippo-Merlin signaling dysregulation; Pleural mesothelioma; Hallmark of cancer: sustaining proliferative signaling	RND2 GTPase cycle; RAC1 GTPase cycle; RHOG GTPase cycle; RAC2 GTPase cycle; RAC3 GTPase cycle; RHOV GTPase cycle; RHOU GTPase cycle; RND3 GTPase cycle; RND1 GTPase cycle; EPH-ephrin mediated repulsion of cells; EPHA-mediated growth cone collapse	18.6802	18.4133	18.6264	18.543	18.6091	18.6062	18.6728	18.5757	18.6796	18.6999	18.7142	18.5111	0	18.6417	18.6427	-0.000946612	18.5861	18.5733	0.012826	0.00264576	0.0313558
Ephrin type-A receptor 3 OS=Homo sapiens OX=9606 GN=EPHA3 PE=1 SV=2	P29320	2.312	1	1	12	0	110.1	cell adhesion;cell organization and biogenesis;protein metabolism;other metabolic processes;developmental processes;signal transduction;other biological processes	non-structural extracellular;plasma membrane;other membranes;cytosol;cytoskeleton;nucleus;other cytoplasmic organelle;other cell component	kinase activity;other molecular function	EPHA3	Nuclear receptors meta-pathway; NRF2 pathway	EPH-ephrin mediated repulsion of cells; EPHA-mediated growth cone collapse	18.6802	18.4133	18.6264	18.543	18.6091	18.6062	18.6728	18.5757	18.6796	18.6999	18.7142	18.5111	0	18.6417	18.6427	-0.000946612	18.5861	18.5733	0.012826	0.00264576	0.0313558
Ephrin type-A receptor 5 OS=Homo sapiens OX=9606 GN=EPHA5 PE=1 SV=3	P54756	2.312	1	1	12	0	114.7	cell organization and biogenesis;developmental processes;signal transduction;other biological processes	plasma membrane;other membranes;ER/Golgi;other cell component	kinase activity;other molecular function	EPHA5		EPH-ephrin mediated repulsion of cells; EPHA-mediated growth cone collapse	18.6802	18.4133	18.6264	18.543	18.6091	18.6062	18.6728	18.5757	18.6796	18.6999	18.7142	18.5111	0	18.6417	18.6427	-0.000946612	18.5861	18.5733	0.012826	0.00264576	0.0313558
Ephrin type-A receptor 6 OS=Homo sapiens OX=9606 GN=EPHA6 PE=1 SV=3	Q9UF33	2.312	1	1	12	0	116.3	cell organization and biogenesis;developmental processes;signal transduction	plasma membrane;other membranes;nucleus;other cell component	kinase activity;other molecular function	EPHA6		EPHA-mediated growth cone collapse; EPH-ephrin mediated repulsion of cells	18.6802	18.4133	18.6264	18.543	18.6091	18.6062	18.6728	18.5757	18.6796	18.6999	18.7142	18.5111	0	18.6417	18.6427	-0.000946612	18.5861	18.5733	0.012826	0.00264576	0.0313558
Ephrin type-A receptor 8 OS=Homo sapiens OX=9606 GN=EPHA8 PE=1 SV=2	P29322	2.312	1	1	12	0	110.9	cell adhesion;cell organization and biogenesis;developmental processes;signal transduction;other biological processes	plasma membrane;other membranes;other cytoplasmic organelle;other cell component	kinase activity;other molecular function	EPHA8		EPH-ephrin mediated repulsion of cells; EPHA-mediated growth cone collapse	18.6802	18.4133	18.6264	18.543	18.6091	18.6062	18.6728	18.5757	18.6796	18.6999	18.7142	18.5111	0	18.6417	18.6427	-0.000946612	18.5861	18.5733	0.012826	0.00264576	0.0313558
Ephrin type-B receptor 1 OS=Homo sapiens OX=9606 GN=EPHB1 PE=1 SV=1	P54762	2.312	1	1	12	0	109.8	cell adhesion;cell cycle OR cell proliferation;cell organization and biogenesis;protein metabolism;other metabolic processes;developmental processes;signal transduction;other biological processes	non-structural extracellular;plasma membrane;other membranes;cytosol;ER/Golgi;other cytoplasmic organelle;other cell component	kinase activity;other molecular function	EPHB1	Neural crest cell migration during development; Neural crest cell migration in cancer	EPHB-mediated forward signaling; Ephrin signaling; EPH-ephrin mediated repulsion of cells	18.6802	18.4133	18.6264	18.543	18.6091	18.6062	18.6728	18.5757	18.6796	18.6999	18.7142	18.5111	0	18.6417	18.6427	-0.000946612	18.5861	18.5733	0.012826	0.00264576	0.0313558
Ephrin type-B receptor 3 OS=Homo sapiens OX=9606 GN=EPHB3 PE=1 SV=2	P54753	2.312	1	1	12	0	110.3	cell adhesion;cell organization and biogenesis;protein metabolism;other metabolic processes;developmental processes;signal transduction;other biological processes	non-structural extracellular;plasma membrane;other membranes;cytosol;other cell component	kinase activity;other molecular function	EPHB3	Neural crest cell migration during development; Neural crest cell migration in cancer	EPHB-mediated forward signaling; Ephrin signaling; EPH-ephrin mediated repulsion of cells	18.6802	18.4133	18.6264	18.543	18.6091	18.6062	18.6728	18.5757	18.6796	18.6999	18.7142	18.5111	0	18.6417	18.6427	-0.000946612	18.5861	18.5733	0.012826	0.00264576	0.0313558
Ephrin type-B receptor 4 OS=Homo sapiens OX=9606 GN=EPHB4 PE=1 SV=2	P54760	2.312	2	1	14	0	108.2	cell adhesion;cell organization and biogenesis;protein metabolism;other metabolic processes;developmental processes;signal transduction	non-structural extracellular;plasma membrane;other membranes;cytosol;other cell component	kinase activity;other molecular function	EPHB4	Vitamin D receptor pathway; Neovascularization processes; Neural crest cell migration during development; Neural crest cell migration in cancer	EPHB-mediated forward signaling; Ephrin signaling; EPH-ephrin mediated repulsion of cells	18.6802	18.4133	18.6264	18.543	18.6091	18.6062	18.6728	18.5757	18.6796	18.6999	18.7142	18.5111	0	18.6417	18.6427	-0.000946612	18.5861	18.5733	0.012826	0.00264576	0.0313558
Rho guanine nucleotide exchange factor 6 OS=Homo sapiens OX=9606 GN=ARHGEF6 PE=1 SV=2	Q15052	86.486	45	28	419	25	87.4	cell organization and biogenesis;signal transduction;other biological processes	cytosol;other cell component	enzyme regulator activity	ARHGEF6	Pancreatic adenocarcinoma pathway; Regulation of actin cytoskeleton	CDC42 GTPase cycle; RAC1 GTPase cycle; RHOU GTPase cycle; NRAGE signals death through JNK; G alpha (12/13) signalling events; G beta:gamma signalling through CDC42; Regulation of cytoskeletal remodeling and cell spreading by IPP complex components	22.36	22.3494	22.3651	22.3447	22.338	22.4301	22.2571	22.3256	22.3775	22.4461	22.479	22.4093	0	22.4448	22.3201	0.124764	22.3709	22.3582	0.0127785	0.585392	0.0829075
Serine/threonine-protein phosphatase 2A 55 kDa regulatory subunit B alpha isoform OS=Homo sapiens OX=9606 GN=PPP2R2A PE=1 SV=1	P63151	60.356	52	20	298	12	51.7	protein metabolism;other metabolic processes;other biological processes	cytosol;nucleus;other cell component	enzyme regulator activity;other molecular function	PPP2R2A	Wnt signaling and pluripotency; PI3K-Akt signaling; Glycogen synthesis and degradation	Nonsense Mediated Decay (NMD) enhanced by the Exon Junction Complex (EJC); Cyclin D associated events in G1; Turbulent (oscillatory, disturbed) flow shear stress activates signaling by PIEZO1 and integrins in endothelial cells; Cyclin A/B1/B2 associated events during G2/M transition; Initiation of Nuclear Envelope (NE) Reformation	22.4734	22.6308	22.4122	22.5622	22.4584	22.5339	22.6526	22.3748	22.7516	22.598	22.698	22.5994	0	22.6318	22.593	0.0387777	22.5182	22.5055	0.0126663	0.0612323	0.0332044
Calcyclin-binding protein OS=Homo sapiens OX=9606 GN=CACYBP PE=1 SV=2	Q9HB71	53.272	61	13	246	13	26.2	developmental processes	cytosol;nucleus;other cell component	cytoskeletal activity;other molecular function	CACYBP	Gastric cancer network 2		24.0137	24.0675	24.0811	24.0802	24.0363	24.0837	24.0956	23.9219	24.1418	24.0435	24.0119	24.0995	0	24.0516	24.0531	-0.00149291	24.0667	24.0541	0.0126298	0.00335519	0.103653
Ubiquitin thioesterase OTUB1 OS=Homo sapiens OX=9606 GN=OTUB1 PE=1 SV=2	Q96FW1	54.543	55	12	248	12	31.3	protein metabolism;DNA metabolism;other metabolic processes;stress response;other biological processes	cytosol;nucleus	enzyme regulator activity;other molecular function	OTUB1		Ub-specific processing proteases; Ovarian tumor domain proteases	23.1797	23.125	23.054	23.1078	23.1466	23.1418	23.2147	23.2675	23.3146	23.2018	23.2034	23.2929	0	23.2327	23.2656	-0.0328814	23.1321	23.1196	0.0125223	0.171605	0.0616514
Histone H4 OS=Homo sapiens OX=9606 GN=H4-16 PE=1 SV=2	P62805	27.024	57	7	129	7	11.4	cell organization and biogenesis;other biological processes	non-structural extracellular;nucleus;other cell component	nucleic acid binding activity;other molecular function	H4C1; H4C11; H4C12; H4C13; H4C14; H4C15; H4C16; H4C2; H4C3; H4C4; H4C5; H4C6; H4C8; H4C9	Gastric cancer network 1; Histone modifications; 22q11.2 copy number variation syndrome; Male infertility; Type II interferon signaling	Processing of DNA double-strand break ends; G2/M DNA damage checkpoint; Meiotic recombination; SUMOylation of chromatin organization proteins; HCMV Late Events; Amyloid fiber formation; Meiotic synapsis; Regulation of endogenous retroelements by KRAB-ZFP proteins; HCMV Early Events; Transcriptional regulation by small RNAs; Deposition of new CENPA-containing nucleosomes at the centromere; Regulation of endogenous retroelements by Piwi-interacting RNAs (piRNAs); B-WICH complex positively regulates rRNA expression; Recruitment and ATM-mediated phosphorylation of repair and signaling proteins at DNA double strand breaks; RUNX1 regulates transcription of genes involved in differentiation of HSCs; Formation of the beta-catenin:TCF transactivating complex; Oxidative Stress Induced Senescence; HDACs deacetylate histones; NoRC negatively regulates rRNA expression; Activation of anterior HOX genes in hindbrain development during early embryogenesis; Estrogen-dependent gene expression; Pre-NOTCH Transcription and Translation; Senescence-Associated Secretory Phenotype (SASP); MLL4 and MLL3 complexes regulate expression of PPARG target genes in adipogenesis and hepatic steatosis; RMTs methylate histone arginines; HDMs demethylate histones; PKMTs methylate histone lysines; RUNX1 regulates genes involved in megakaryocyte differentiation and platelet function; HATs acetylate histones; Chromatin modifications during the maternal to zygotic transition (MZT); RNA Polymerase I Promoter Escape; Inhibition of DNA recombination at telomere; Recognition and association of DNA glycosylase with site containing an affected purine; Recognition and association of DNA glycosylase with site containing an affected pyrimidine; Cleavage of the damaged pyrimidine ; Cleavage of the damaged purine; SIRT1 negatively regulates rRNA expression; PRC2 methylates histones and DNA; Assembly of the ORC complex at the origin of replication; Activated PKN1 stimulates transcription of AR (androgen receptor) regulated genes KLK2 and KLK3; Defective pyroptosis; Packaging Of Telomere Ends; Condensation of Prophase Chromosomes; DNA Damage/Telomere Stress Induced Senescence; ERCC6 (CSB) and EHMT2 (G9a) positively regulate rRNA expression; DNA methylation; Nonhomologous End-Joining (NHEJ); RNA Polymerase I Promoter Opening; Transcriptional regulation of granulopoiesis; Replacement of protamines by nucleosomes in the male pronucleus; Regulation of endogenous retroelements by the Human Silencing Hub (HUSH) complex	27.7426	27.8944	27.9182	27.8524	27.8635	27.8766	27.8575	27.8037	27.8703	27.7077	27.8148	27.8798	0	27.8007	27.8438	-0.0430573	27.8642	27.8517	0.0124329	0.162871	0.0411553
AP-1 complex subunit beta-1 OS=Homo sapiens OX=9606 GN=AP1B1 PE=1 SV=3	Q10567	103.552	46	34	503	18	104.5	cell organization and biogenesis;transport;developmental processes	other membranes;cytosol;ER/Golgi;other cytoplasmic organelle;other cell component	other molecular function	AP1B1		MHC class II antigen presentation; Lysosome Vesicle Biogenesis; Golgi Associated Vesicle Biogenesis; Nef mediated downregulation of MHC class I complex cell surface expression	21.696	21.6152	21.6392	21.699	21.6915	21.5962	21.7474	21.732	21.8567	21.7427	21.7339	21.7553	0	21.7439	21.7787	-0.0347857	21.6622	21.6501	0.0121085	0.173714	0.0577728
VPS35 endosomal protein-sorting factor-like OS=Homo sapiens OX=9606 GN=VPS35L PE=1 SV=2	Q7Z3J2	32.431	23	16	175	16	109.5	transport	plasma membrane;other membranes;other cytoplasmic organelle		VPS35L		Neutrophil degranulation	19.4604	19.6604	19.7839	19.7171	19.5177	19.7056	19.5913	18.9696	19.5721	19.735	19.5452	19.487	0	19.5891	19.3777	0.211408	19.6468	19.6349	0.0119297	0.200644	0.021939
Thyroid hormone receptor-associated protein 3 OS=Homo sapiens OX=9606 GN=THRAP3 PE=1 SV=2	Q9Y2W1	116.972	33	32	515	31	108.6	RNA metabolism OR transcription;other metabolic processes;other biological processes	nucleus	nucleic acid binding activity;other molecular function	THRAP3	Interactome of polycomb repressive complex 2 (PRC2)	PPARA activates gene expression; Transcriptional regulation of white adipocyte differentiation	23.5083	23.5649	23.6184	23.6747	23.5045	23.5482	23.677	23.7041	23.6899	23.7277	23.828	23.8009	0	23.7855	23.6903	0.0952285	23.5758	23.5639	0.011907	0.513322	0.0374024
Early endosome antigen 1 OS=Homo sapiens OX=9606 GN=EEA1 PE=1 SV=2	Q15075	131.308	40	47	590	47	162.4	cell-cell signaling;cell organization and biogenesis;transport;signal transduction;other biological processes	other membranes;cytosol;other cytoplasmic organelle;other cell component	other molecular function	EEA1	VEGFA-VEGFR2 signaling	Toll Like Receptor 9 (TLR9) Cascade	22.1303	22.0465	22.4969	21.9349	22.3605	22.4139	22.2572	22.4114	22.4554	22.4195	22.4388	22.3648	0	22.4077	22.3747	0.0330324	22.2364	22.2246	0.0118711	0.099748	0.0122339
Protein unc-45 homolog A OS=Homo sapiens OX=9606 GN=UNC45A PE=1 SV=1	Q9H3U1	163.724	58	44	818	44	103	protein metabolism;other metabolic processes;other biological processes	cytosol;ER/Golgi;nucleus;other cell component	other molecular function	UNC45A			23.8011	23.781	23.7422	23.8202	23.7161	23.8227	23.5298	23.463	23.6019	23.7347	23.6855	23.7282	0	23.7161	23.5316	0.184517	23.7863	23.7748	0.0115363	0.668047	0.0564357
AP-1 complex subunit gamma-1 OS=Homo sapiens OX=9606 GN=AP1G1 PE=1 SV=5	O43747	48.714	32	20	267	19	91.3	cell organization and biogenesis;transport;other biological processes	other membranes;cytosol;ER/Golgi;other cytoplasmic organelle;other cell component	cytoskeletal activity;other molecular function	AP1G1		MHC class II antigen presentation; Lysosome Vesicle Biogenesis; Golgi Associated Vesicle Biogenesis; Nef mediated downregulation of MHC class I complex cell surface expression	21.4745	21.5023	21.5964	21.6187	21.4248	21.5643	21.5277	21.4285	21.6783	21.5345	21.6434	21.5636	0	21.5805	21.5449	0.0356186	21.5359	21.5244	0.0115292	0.0871509	0.0332044
Diacylglycerol lipase-beta OS=Homo sapiens OX=9606 GN=DAGLB PE=1 SV=2	Q8NCG7	9.45	8	4	45	4	73.7	cell cycle OR cell proliferation;other metabolic processes;developmental processes;other biological processes	plasma membrane;other membranes;nucleus	other molecular function	DAGLB	Cannabinoid receptor signaling; ADHD and autism (ASD) pathways	Arachidonate production from DAG	17.6695	17.7153	18.094	17.9651	17.8127	17.7353	17.9605	17.6711	17.8973	18.0518	17.9343	17.7599	0	17.9153	17.843	0.0723479	17.8377	17.8263	0.011388	0.121936	0.0151081
Tyrosine-protein kinase HCK OS=Homo sapiens OX=9606 GN=HCK PE=1 SV=5	P08631	9.781	6	4	54	1	59.6	cell adhesion;cell organization and biogenesis;protein metabolism;other metabolic processes;stress response;transport;signal transduction;other biological processes	plasma membrane;other membranes;cytosol;cytoskeleton;ER/Golgi;nucleus;other cytoplasmic organelle;other cell component	signal transduction activity or receptor binding;kinase activity;other molecular function	HCK	Thymic stromal lymphopoietin (TSLP) signaling; IL3 signaling; Focal adhesion; IL6 signaling; Chemokine signaling; Microglia pathogen phagocytosis pathway	FCGR activation; FCGR3A-mediated IL10 synthesis; FCGR3A-mediated phagocytosis; Regulation of signaling by CBL; Signaling by CSF1 (M-CSF) in myeloid cells; Signaling by CSF3 (G-CSF); Inactivation of CSF3 (G-CSF) signaling; Nef and signal transduction; FLT3 signaling through SRC family kinases	20.4717	20.5634	20.4508	20.4948	20.5111	20.5131	20.6038	20.5682	20.6993	20.6095	20.6394	20.6886	0	20.6458	20.6238	0.0220654	20.5064	20.4953	0.0110349	0.0967178	0.058103
Peptidyl-prolyl cis-trans isomerase B OS=Homo sapiens OX=9606 GN=PPIB PE=1 SV=2	P23284	38.85	46	10	239	10	23.7	protein metabolism;other metabolic processes;developmental processes;other biological processes	cytosol;ER/Golgi;nucleus;other cell component	other molecular function	PPIB	miR-targeted genes in leukocytes; miR-targeted genes in lymphocytes; miR-targeted genes in muscle cell; Prolactin signaling; Type I collagen synthesis in the context of osteogenesis imperfecta	Collagen biosynthesis and modifying enzymes; SARS-CoV-1 activates/modulates innate immune responses	24.7594	24.8298	24.7857	24.7998	24.7471	24.8608	24.9478	25.0189	24.98	24.9876	24.9743	25.024	0	24.9953	24.9822	0.0130407	24.8026	24.7916	0.0109214	0.103245	0.054632
Cleavage and polyadenylation specificity factor subunit 3 OS=Homo sapiens OX=9606 GN=CPSF3 PE=1 SV=1	Q9UKF6	59.682	43	21	333	21	77.4	RNA metabolism OR transcription;other metabolic processes;other biological processes	nucleus;other cell component	nucleic acid binding activity;other molecular function	CPSF3	mRNA processing	Transport of Mature mRNA Derived from an Intronless Transcript; mRNA 3'-end processing; RNA Polymerase II Transcription Termination; Processing of Intronless Pre-mRNAs	21.5843	21.6137	21.8575	21.7014	21.806	21.58	21.624	21.4119	21.6548	21.5429	21.7803	21.5254	0	21.6162	21.5636	0.0526083	21.6958	21.6852	0.0106752	0.0945394	0.0205994
E3 SUMO-protein ligase NSE2 OS=Homo sapiens OX=9606 GN=NSMCE2 PE=1 SV=2	Q96MF7	14.504	28	6	95	6	27.9	cell organization and biogenesis;protein metabolism;DNA metabolism;other metabolic processes;stress response;other biological processes	nucleus;other cell component	other molecular function	NSMCE2		SUMOylation of DNA damage response and repair proteins	18.8937	18.9812	19.1304	19.1278	18.9734	18.9356	18.5573	18.5082	18.6962	18.7806	18.8413	18.6961	0	18.7727	18.5872	0.185445	19.0123	19.0018	0.0105034	0.555393	0.0242143
Zinc finger protein 696 OS=Homo sapiens OX=9606 GN=ZNF696 PE=1 SV=2	Q9H7X3	2.947	7	1	11	1	40.5	other biological processes	nucleus	nucleic acid binding activity;other molecular function	ZNF696		Generic Transcription Pathway	15.1423	15.1867	15.1868	15.7207	15.1392	14.6861	14.2978	14.3666	14.9107	15.3371	14.7509	15.1226	8.33333	15.0702	14.525	0.545185	15.182	15.1719	0.0100995	0.462291	0.00728304
39S ribosomal protein L20, mitochondrial OS=Homo sapiens OX=9606 GN=MRPL20 PE=1 SV=1	Q9BYC9	11.277	40	5	71	5	17.4	protein metabolism;other metabolic processes	other membranes;mitochondrion;translational apparatus	nucleic acid binding activity;other molecular function	MRPL20	miR-targeted genes in leukocytes; miR-targeted genes in lymphocytes; miR-targeted genes in muscle cell; miR-targeted genes in squamous cell; 1p36 copy number variation syndrome	Mitochondrial translation initiation; Mitochondrial translation elongation; Mitochondrial translation termination	18.9902	18.9152	18.7035	18.9856	18.7878	18.8654	19.0084	19.1484	19.1046	19.1644	19.2337	19.089	0	19.1624	19.0871	0.0752351	18.8796	18.8696	0.00996939	0.285037	0.0203106
Transmembrane protein 109 OS=Homo sapiens OX=9606 GN=TMEM109 PE=1 SV=1	Q9BVC6	11.013	13	4	62	4	26.2	stress response;transport;signal transduction;other biological processes	other membranes;cytosol;ER/Golgi;nucleus	transporter activity	TMEM109	miR-targeted genes in leukocytes; miR-targeted genes in lymphocytes; miR-targeted genes in muscle cell		20.3017	20.4232	20.5722	20.4445	20.4623	20.42	20.3285	20.3971	20.5198	20.3331	20.5387	20.4203	0	20.4307	20.4151	0.0155906	20.4423	20.4324	0.00987199	0.0341849	0.0247444
Phosphofurin acidic cluster sorting protein 1 OS=Homo sapiens OX=9606 GN=PACS1 PE=1 SV=2	Q6VY07	22.673	15	10	142	10	104.8	other biological processes	cytosol;ER/Golgi	other molecular function	PACS1		Nef mediated downregulation of MHC class I complex cell surface expression	20.0901	19.9911	20.0042	19.8794	20.0445	20.1901	19.8163	19.6336	19.8048	19.9801	20.0097	19.962	0	19.9839	19.7516	0.232381	20.038	20.0284	0.00957658	0.577494	0.0205994
U3 small nucleolar ribonucleoprotein protein IMP3 OS=Homo sapiens OX=9606 GN=IMP3 PE=1 SV=1	Q9NV31	22.384	54	7	113	7	21.8	RNA metabolism OR transcription;other metabolic processes;other biological processes	nucleus;other cell component	nucleic acid binding activity	IMP3	IL18 signaling	Major pathway of rRNA processing in the nucleolus and cytosol; rRNA modification in the nucleus and cytosol	20.3489	20.4608	20.4841	20.4311	20.3709	20.52	20.6691	20.6673	20.7954	20.4832	20.381	20.4006	0	20.4216	20.7106	-0.288943	20.4406	20.4313	0.00936407	0.888104	0.0330176
Proteasome subunit alpha-type 8 OS=Homo sapiens OX=9606 GN=PSMA8 PE=2 SV=3	Q8TAA3	17.485	24	4	72	4	28.5	cell cycle OR cell proliferation;protein metabolism;other metabolic processes;other biological processes	cytosol;other cell component		PSMA8	Alzheimer's disease and miRNA effects; Alzheimer's disease	Proteasome assembly	22.9369	22.8629	22.9553	22.9391	22.903	22.9409	22.9758	22.875	22.9569	22.8977	22.9246	22.9089	0	22.9104	22.9359	-0.0254393	22.9277	22.9184	0.00928087	0.159039	0.0569897
Protein FAM98B OS=Homo sapiens OX=9606 GN=FAM98B PE=1 SV=2	Q52LJ0	68.57	51	14	277	11	45.5	protein metabolism;RNA metabolism OR transcription;other metabolic processes;other biological processes	nucleus;other cell component	other molecular function	FAM98B		tRNA processing in the nucleus	22.0764	22.083	22.1355	22.0801	22.0335	22.209	22.2492	22.1878	22.1264	22.0867	22.1384	22.0593	0	22.0948	22.1878	-0.0930384	22.1075	22.0983	0.00924825	0.462291	0.0332044
Metal-response element-binding transcription factor 2 OS=Homo sapiens OX=9606 GN=MTF2 PE=1 SV=3	Q9Y483	37.681	37	16	192	16	67	cell organization and biogenesis;developmental processes;other biological processes	nucleus;other cell component	nucleic acid binding activity;other molecular function	MTF2	Mesodermal commitment pathway; Interactome of polycomb repressive complex 2 (PRC2) ; Copper homeostasis	PRC2 methylates histones and DNA	19.9771	19.9268	20.301	19.8659	20.4477	19.9187	19.8971	19.7699	20.0566	20.2876	20.0719	20.0029	0	20.1208	19.9079	0.212916	20.0774	20.0683	0.0090983	0.403626	0.00923626
Alanine--tRNA ligase, mitochondrial OS=Homo sapiens OX=9606 GN=AARS2 PE=1 SV=1	Q5JTZ9	66.232	35	25	295	25	107.3	protein metabolism;RNA metabolism OR transcription;other metabolic processes;other biological processes	mitochondrion	nucleic acid binding activity;other molecular function	AARS2	Primary ovarian insufficiency; Primary ovarian insufficiency	Mitochondrial tRNA aminoacylation	21.3576	21.288	21.3544	21.3618	21.3255	21.3397	21.453	21.4132	21.5295	21.5753	21.5209	21.5449	0	21.547	21.4653	0.081781	21.3423	21.3333	0.0090215	0.428992	0.0713512
Spartin OS=Homo sapiens OX=9606 GN=SPART PE=1 SV=1	Q8N0X7	36.929	26	12	166	12	72.8	cell cycle OR cell proliferation;cell organization and biogenesis;other metabolic processes;transport;developmental processes;signal transduction;other biological processes	plasma membrane;other membranes;cytosol;mitochondrion;other cell component	other molecular function	SPART			21.1874	21.207	21.2698	21.1933	21.2089	21.289	20.7263	20.6475	20.8869	21.0137	21.1212	20.99	0	21.0416	20.7535	0.288081	21.2304	21.2214	0.00899073	0.65157	0.0456791
Negative elongation factor B OS=Homo sapiens OX=9606 GN=NELFB PE=1 SV=1	Q8WX92	30.188	25	11	131	11	65.7	cell cycle OR cell proliferation;other biological processes	nucleus;other cell component	nucleic acid binding activity	NELFB	Initiation of transcription and translation elongation at the HIV-1 LTR; 4p16.3 copy number variation; 5q35 copy number variation	RNA Polymerase II Pre-transcription Events; Formation of RNA Pol II elongation complex ; Formation of the Early Elongation Complex; Formation of HIV elongation complex in the absence of HIV Tat; Formation of the HIV-1 Early Elongation Complex; Formation of HIV-1 elongation complex containing HIV-1 Tat; Pausing and recovery of Tat-mediated HIV elongation; Abortive elongation of HIV-1 transcript in the absence of Tat; Tat-mediated HIV elongation arrest and recovery; HIV elongation arrest and recovery; Pausing and recovery of HIV elongation; TP53 Regulates Transcription of DNA Repair Genes; NTRK3 as a dependence receptor	20.4569	20.4494	20.4113	20.5707	20.3449	20.4287	20.4601	20.3074	20.5248	20.5649	20.5349	20.4262	0	20.5087	20.4308	0.0778904	20.4481	20.4392	0.00891025	0.222227	0.0268278
Mitogen-activated protein kinase kinase kinase kinase 5 OS=Homo sapiens OX=9606 GN=MAP4K5 PE=1 SV=2	Q9Y4K4	11.448	8	5	50	5	95							17.2108	17.0739	17.3714	17.2812	17.3622	17.0395	16.995	17.1653	16.8592	17.2445	17.2711	16.9356	0	17.1504	17.0065	0.143898	17.2276	17.2187	0.00890027	0.230424	0.0140453
Nuclear protein localization protein 4 homolog OS=Homo sapiens OX=9606 GN=NPLOC4 PE=1 SV=3	Q8TAT6	57.737	38	18	282	18	68.1	cell organization and biogenesis;protein metabolism;other metabolic processes;stress response;transport;other biological processes	other membranes;cytosol;ER/Golgi;nucleus;other cell component	other molecular function	NPLOC4		KEAP1-NFE2L2 pathway; Neddylation; Translesion Synthesis by POLH	22.4557	22.4519	22.1561	22.5377	22.2364	22.3163	22.1663	22.3471	22.4659	22.5574	22.3351	22.2694	0	22.3873	22.3265	0.0608376	22.3635	22.3546	0.00889626	0.100205	0.0138843
Casein kinase I isoform delta OS=Homo sapiens OX=9606 GN=CSNK1D PE=1 SV=2	P48730	26.052	34	11	127	11	47.3	cell cycle OR cell proliferation;cell organization and biogenesis;protein metabolism;other metabolic processes;stress response;transport;developmental processes;signal transduction;other biological processes	plasma membrane;other membranes;cytosol;cytoskeleton;ER/Golgi;nucleus;other cell component	kinase activity;other molecular function	CSNK1D	Integrated breast cancer pathway; miR-targeted genes in lymphocytes; miR-targeted genes in muscle cell; Melatonin metabolism and effects; Wnt signaling; Hedgehog signaling	Recruitment of NuMA to mitotic centrosomes; Regulation of PLK1 Activity at G2/M Transition; Loss of Nlp from mitotic centrosomes; Recruitment of mitotic centrosome proteins and complexes; Anchoring of the basal body to the plasma membrane; AURKA Activation by TPX2; Circadian Clock; Major pathway of rRNA processing in the nucleolus and cytosol; COPII-mediated vesicle transport	20.0151	19.8472	20.2791	20.2316	20.0437	19.8926	19.5413	19.4011	19.8379	19.9079	19.9342	19.8065	0	19.8829	19.5935	0.28943	20.056	20.0471	0.00888293	0.408637	0.0120164
Peroxisomal biogenesis factor 3 OS=Homo sapiens OX=9606 GN=PEX3 PE=1 SV=1	P56589	9.459	17	4	32	4	42.1	cell organization and biogenesis;transport	other membranes;ER/Golgi;nucleus;other cytoplasmic organelle;other cell component	other molecular function	PEX3		Class I peroxisomal membrane protein import; ABC transporters in lipid homeostasis	17.4824	17.1965	17.7376	17.5025	17.5446	17.3956	17.1081	17.639	17.8342	17.916	17.6001	17.4181	0	17.6447	17.5271	0.117635	17.4809	17.4721	0.00876161	0.0900171	0.011484
Serine/threonine-protein kinase PAK 4 OS=Homo sapiens OX=9606 GN=PAK4 PE=1 SV=1	O96013	11.206	11	5	74	5	64	cell organization and biogenesis;protein metabolism;other metabolic processes;stress response;developmental processes;signal transduction;other biological processes	cytosol;ER/Golgi;other cell component	kinase activity;other molecular function	PAK4	Integrin-mediated cell adhesion; Focal adhesion; MET in type 1 papillary renal cell carcinoma; Ras signaling; Pancreatic adenocarcinoma pathway; Mechanoregulation and pathology of YAP/TAZ via Hippo and non-Hippo mechanisms; Hippo-Merlin signaling dysregulation; Neural crest cell migration during development; Neural crest cell migration in cancer; 22q11.2 copy number variation syndrome; Pleural mesothelioma; Regulation of actin cytoskeleton; TROP2 regulatory signaling; ErbB signaling	CDC42 GTPase cycle; RAC1 GTPase cycle; RHOQ GTPase cycle; RHOG GTPase cycle; RAC2 GTPase cycle; RAC3 GTPase cycle; RHOJ GTPase cycle; RHOV GTPase cycle; RHOU GTPase cycle; Activation of RAC1; RHOH GTPase cycle	17.9065	18.0226	17.9111	18.0205	17.9268	17.9187	17.8937	17.9137	17.5766	17.9628	18.009	17.8236	0	17.9318	17.7947	0.137118	17.9554	17.9467	0.00864251	0.239925	0.0332044
Lamin-B1 OS=Homo sapiens OX=9606 GN=LMNB1 PE=1 SV=2	P20700	151.685	66	34	659	31	66.4	cell organization and biogenesis;transport;other biological processes	other membranes;cytoskeleton;nucleus	cytoskeletal activity;nucleic acid binding activity;other molecular function	LMNB1	Fas ligand pathway and stress induction of heat shock proteins; Familial partial lipodystrophy; Progeria-associated lipodystrophy; Acquired partial lipodystrophy / Barraquer-Simons syndrome	RHOD GTPase cycle; RHOF GTPase cycle; Deregulated CDK5 triggers multiple neurodegenerative pathways in Alzheimer's disease models; Meiotic synapsis; Gene and protein expression by JAK-STAT signaling after Interleukin-12 stimulation; Initiation of Nuclear Envelope (NE) Reformation; Depolymerization of the Nuclear Lamina; Breakdown of the nuclear lamina; Formation of Senescence-Associated Heterochromatin Foci (SAHF)	24.7824	24.7912	24.7516	24.7789	24.7746	24.7972	24.8519	24.8133	24.9621	24.8246	24.8363	24.8066	0	24.8225	24.8758	-0.0532521	24.7836	24.7751	0.00847599	0.234616	0.13013
Protein SETSIP OS=Homo sapiens OX=9606 GN=SETSIP PE=1 SV=1	P0DME0	20.838	21	5	76	5	34.9							23.4944	23.4094	23.3791	23.4292	23.4068	23.4721	23.572	23.4145	23.5276	23.4037	23.3792	23.4623	0	23.4151	23.5047	-0.0895952	23.436	23.4276	0.00838368	0.3562	0.040377
Sarcoplasmic/endoplasmic reticulum calcium ATPase 2 OS=Homo sapiens OX=9606 GN=ATP2A2 PE=1 SV=1	P16615	165.227	44	38	759	31	114.7	cell adhesion;cell organization and biogenesis;other metabolic processes;stress response;transport;signal transduction;other biological processes	plasma membrane;other membranes;cytosol;ER/Golgi;other cell component	transporter activity;nucleic acid binding activity;other molecular function	ATP2A2	miR-targeted genes in leukocytes; miR-targeted genes in lymphocytes; miR-targeted genes in muscle cell; miR-targeted genes in squamous cell; Alzheimer's disease and miRNA effects; Arrhythmogenic right ventricular cardiomyopathy; Endothelin pathways; Myometrial relaxation and contraction pathways; Alzheimer's disease; Calcium regulation in cardiac cells	Ion homeostasis; Ion transport by P-type ATPases; Pre-NOTCH Processing in Golgi; Reduction of cytosolic Ca++ levels	24.2271	24.3634	24.5596	24.4055	24.3766	24.3931	24.3929	24.3105	24.4425	24.3156	24.4089	24.3845	0	24.3697	24.382	-0.012284	24.3917	24.3834	0.00836189	0.0485385	0.0171014
RalA-binding protein 1 OS=Homo sapiens OX=9606 GN=RALBP1 PE=1 SV=3	Q15311	9.973	8	4	50	4	76	transport;signal transduction;other biological processes	plasma membrane;other membranes;cytosol;cytoskeleton;mitochondrion;nucleus	transporter activity;enzyme regulator activity;other molecular function	RALBP1	RalA downstream regulated genes; Ras signaling; Pancreatic adenocarcinoma pathway; EGF/EGFR signaling	CDC42 GTPase cycle; RAC1 GTPase cycle	18.4993	18.633	18.4006	18.5148	18.5316	18.5115	18.6058	18.6321	18.7077	17.9632	18.388	18.53	0	18.2937	18.6485	-0.354798	18.5193	18.511	0.00829653	0.37854	0.0244491
AMP deaminase 2 OS=Homo sapiens OX=9606 GN=AMPD2 PE=1 SV=2	Q01433	94.906	38	29	484	28	100.6							22.9586	23.0156	22.9502	22.9405	22.9826	23.0259	22.7112	22.5974	22.9894	22.9468	22.92	22.9053	0	22.924	22.766	0.158032	22.983	22.9748	0.00818326	0.26195	0.0500904
Cysteine and histidine-rich domain-containing protein 1 OS=Homo sapiens OX=9606 GN=CHORDC1 PE=1 SV=2	Q9UHD1	64.235	61	16	351	16	37.5	cell cycle OR cell proliferation;cell organization and biogenesis;protein metabolism;other metabolic processes;other biological processes		other molecular function	CHORDC1	miR-targeted genes in leukocytes; miR-targeted genes in lymphocytes; miR-targeted genes in muscle cell		23.088	22.9947	23.0852	23.0698	23.0878	23.0346	23.0085	22.8552	23.0561	22.9948	22.997	22.9756	0	22.9891	22.9733	0.0158765	23.0641	23.056	0.00810088	0.0465741	0.0454708
Protein SEC13 homolog OS=Homo sapiens OX=9606 GN=SEC13 PE=1 SV=3	P55735	27.102	40	9	105	9	35.5	cell organization and biogenesis;transport;other biological processes	other membranes;cytosol;ER/Golgi;nucleus;other cytoplasmic organelle;other cell component	other molecular function	SEC13	Sterol regulatory element-binding proteins (SREBP) signaling	Separation of Sister Chromatids; HCMV Late Events; MHC class II antigen presentation; Resolution of Sister Chromatid Cohesion; RHO GTPases Activate Formins; HCMV Early Events; EML4 and NUDC in mitotic spindle formation; Amino acids regulate mTORC1; ISG15 antiviral mechanism; Transport of the SLBP independent Mature mRNA; Transport of the SLBP Dependant Mature mRNA; Transport of Mature mRNA Derived from an Intronless Transcript; Transport of Mature mRNA derived from an Intron-Containing Transcript; Rev-mediated nuclear export of HIV RNA; Transport of Ribonucleoproteins into the Host Nucleus; NS1 Mediated Effects on Host Pathways; Viral Messenger RNA Synthesis; NEP/NS2 Interacts with the Cellular Export Machinery; Regulation of Glucokinase by Glucokinase Regulatory Protein; Nuclear import of Rev protein; Vpr-mediated nuclear import of PICs; snRNP Assembly; SUMOylation of DNA damage response and repair proteins; SUMOylation of ubiquitinylation proteins; Nuclear Pore Complex (NPC) Disassembly; Regulation of HSF1-mediated heat shock response; SUMOylation of SUMOylation proteins; SUMOylation of chromatin organization proteins; SUMOylation of RNA binding proteins; SUMOylation of DNA replication proteins; Transcriptional regulation by small RNAs; Defective TPR may confer susceptibility towards thyroid papillary carcinoma (TPC); tRNA processing in the nucleus; SARS-CoV-2 activates/modulates innate and adaptive immune responses; Amplification of signal from unattached kinetochores via a MAD2 inhibitory signal; COPII-mediated vesicle transport; Antigen Presentation: Folding, assembly and peptide loading of class I MHC; Postmitotic nuclear pore complex (NPC) reformation	21.1076	21.0414	20.8898	21.0482	20.9411	21.0736	21.302	21.0415	21.3426	21.1306	21.4008	20.995	0	21.1755	21.2287	-0.0532519	21.021	21.0129	0.0080649	0.0679211	0.0222301
RNA polymerase II elongation factor ELL OS=Homo sapiens OX=9606 GN=ELL PE=1 SV=1	P55199	28.322	30	14	150	14	68.2	RNA metabolism OR transcription;other metabolic processes;developmental processes;other biological processes	cytosol;nucleus;other cell component	nucleic acid binding activity;other molecular function	ELL	Interactome of polycomb repressive complex 2 (PRC2)	TP53 Regulates Transcription of DNA Repair Genes; Formation of RNA Pol II elongation complex ; Formation of HIV elongation complex in the absence of HIV Tat; Formation of HIV-1 elongation complex containing HIV-1 Tat; Pausing and recovery of Tat-mediated HIV elongation; Tat-mediated HIV elongation arrest and recovery; HIV elongation arrest and recovery; Pausing and recovery of HIV elongation; RNA Polymerase II Pre-transcription Events; RNA polymerase II transcribes snRNA genes; Transcription-Coupled Nucleotide Excision Repair (TC-NER)	19.0171	18.9462	19.3304	19.0353	19.1337	19.1488	19.0429	18.536	19.2425	18.83	19.0842	18.8302	0	18.9148	18.9405	-0.0256625	19.1059	19.0979	0.00806301	0.0199659	0.0130479
Ubiquitin recognition factor in ER-associated degradation protein 1 OS=Homo sapiens OX=9606 GN=UFD1 PE=1 SV=3	Q92890	30.811	40	11	166	11	34.5	protein metabolism;other metabolic processes;stress response;transport;developmental processes;other biological processes	other membranes;cytosol;ER/Golgi;nucleus;other cell component	other molecular function	UFD1	22q11.2 copy number variation syndrome	Ub-specific processing proteases; Neddylation; KEAP1-NFE2L2 pathway; Translesion Synthesis by POLH	21.4318	21.4042	21.4139	21.3986	21.4146	21.4606	21.1614	21.2291	21.2467	21.3089	21.4923	21.3586	0	21.3866	21.2124	0.174179	21.4246	21.4166	0.00799626	0.539509	0.0779895
Coiled-coil domain-containing protein 97 OS=Homo sapiens OX=9606 GN=CCDC97 PE=1 SV=1	Q96F63	24.297	34	8	112	8	38.9		nucleus		CCDC97			19.2634	19.2801	18.6997	19.0641	19.1151	19.0877	19.1222	19.2431	19.4168	19.1384	19.1592	19.2483	0	19.182	19.2607	-0.0787641	19.089	19.0811	0.00785724	0.176317	0.00881032
RNA guanine-N7 methyltransferase activating subunit OS=Homo sapiens OX=9606 GN=RAMAC PE=1 SV=1	Q9BTL3	2.861	7	1	16	1	14.4	RNA metabolism OR transcription;other metabolic processes	nucleus;other cell component	enzyme regulator activity;nucleic acid binding activity;other molecular function	RAMAC	15q25 copy number variation		17.8869	17.1349	17.1797	17.2688	17.2748	17.6813	17.2215	17.6442	17.1386	17.057	17.4478	17.1419	0	17.2156	17.3347	-0.119185	17.4083	17.4005	0.00777901	0.124081	0.00641841
Sec1 family domain-containing protein 1 OS=Homo sapiens OX=9606 GN=SCFD1 PE=1 SV=4	Q8WVM8	75.02	46	21	330	21	72.3	stress response;transport;other biological processes	plasma membrane;other membranes;cytosol;ER/Golgi	other molecular function	SCFD1		COPII-mediated vesicle transport; RHOA GTPase cycle	21.8361	21.9761	22.0352	21.9751	21.9783	21.9165	22.155	22.0278	22.1936	22.0032	21.9989	21.9104	0	21.9708	22.1255	-0.154638	21.9566	21.9491	0.00748788	0.53268	0.0242143
Actin-related protein 2/3 complex subunit 5 OS=Homo sapiens OX=9606 GN=ARPC5 PE=1 SV=3	O15511	34.167	71	9	152	8	16.3	cell organization and biogenesis;other biological processes	non-structural extracellular;cytosol;cytoskeleton;nucleus;other cell component	cytoskeletal activity	ARPC5	Pathogenic Escherichia coli infection; Regulation of actin cytoskeleton	Regulation of actin dynamics for phagocytic cup formation; FCGR3A-mediated phagocytosis; RHO GTPases Activate WASPs and WAVEs; Neutrophil degranulation; Clathrin-mediated endocytosis; EPHB-mediated forward signaling	22.1494	22.1341	21.8477	22.1137	21.9607	22.0791	22.0507	22.1454	22.1289	22.1812	22.1035	22.1385	0	22.1411	22.1084	0.0327338	22.0511	22.0437	0.00742971	0.193916	0.0138843
Dedicator of cytokinesis protein 2 OS=Homo sapiens OX=9606 GN=DOCK2 PE=1 SV=2	Q92608	174.522	43	60	865	58	211.8	cell cycle OR cell proliferation;cell organization and biogenesis;transport;signal transduction;other biological processes	non-structural extracellular;plasma membrane;other membranes;cytosol;cytoskeleton;other cell component	signal transduction activity or receptor binding;enzyme regulator activity;other molecular function	DOCK2	Chemokine signaling	Neutrophil degranulation; RAC1 GTPase cycle; RHOG GTPase cycle; RAC2 GTPase cycle; RHOA GTPase cycle; Factors involved in megakaryocyte development and platelet production; Nef and signal transduction	23.2296	22.9976	23.223	23.1588	23.1552	23.1582	23.282	22.9905	23.3453	23.4799	23.3201	23.231	0	23.3437	23.2059	0.137726	23.1574	23.1501	0.00732406	0.231058	0.0190996
RNA-binding motif protein, X-linked-like-3 OS=Homo sapiens OX=9606 GN=RBMXL3 PE=2 SV=2	Q8N7X1	3.85	1	1	15	0	114.9	RNA metabolism OR transcription;other metabolic processes		nucleic acid binding activity	RBMXL3			21.3273	21.3038	21.2894	21.2778	21.2571	21.4073	21.5381	21.2769	21.3673	21.4271	21.2245	21.4294	0	21.3603	21.3941	-0.0337728	21.3141	21.3068	0.00722318	0.0641948	0.0304418
Ubiquitin-like protein ISG15 OS=Homo sapiens OX=9606 GN=ISG15 PE=1 SV=5	P05161	23.062	59	7	114	7	17.9	protein metabolism;other metabolic processes;stress response;signal transduction;other biological processes	non-structural extracellular;cytosol;nucleus;other cell component	signal transduction activity or receptor binding;other molecular function	ISG15	Novel intracellular components of RIG-I-like receptor pathway; Non-genomic actions of 1,25-dihydroxyvitamin D3; Cytosolic DNA-sensing pathway; p53 transcriptional gene network; Extrafollicular and follicular B cell activation by SARS-CoV-2; 1p36 copy number variation syndrome; HDAC6 interactions in the central nervous system; Type II interferon signaling	RSV-host interactions; PKR-mediated signaling; ISG15 antiviral mechanism; NS1 Mediated Effects on Host Pathways; SARS-CoV-2 activates/modulates innate and adaptive immune responses; Interferon alpha/beta signaling; Modulation of host responses by IFN-stimulated genes; Termination of translesion DNA synthesis; Negative regulators of DDX58/IFIH1 signaling	20.6949	20.5499	20.6551	20.744	20.6755	20.5019	20.3695	20.3795	20.4191	20.7071	20.6857	20.6186	0	20.6705	20.3894	0.281065	20.6405	20.6333	0.00719423	1.04139	0.0177298
Glutamine--tRNA ligase OS=Homo sapiens OX=9606 GN=QARS1 PE=1 SV=1	P47897	129.792	59	36	671	35	87.7	protein metabolism;RNA metabolism OR transcription;other metabolic processes;developmental processes;other biological processes	cytosol;mitochondrion;other cell component	enzyme regulator activity;other molecular function	QARS1		Transcriptional and post-translational regulation of MITF-M expression and activity; Selenoamino acid metabolism; Cytosolic tRNA aminoacylation; Mitochondrial tRNA aminoacylation	23.8374	23.9051	23.8951	23.9163	23.8828	23.8602	23.6915	23.683	23.8246	23.9519	23.9459	23.9163	0	23.938	23.733	0.205012	23.8864	23.8792	0.00717515	0.620288	0.0529774
Actin-related protein 2/3 complex subunit 3 OS=Homo sapiens OX=9606 GN=ARPC3 PE=1 SV=3	O15145	36.805	56	9	187	9	20.5	cell organization and biogenesis;other biological processes	cytosol;cytoskeleton;nucleus;other cell component	cytoskeletal activity	ARPC3	Pathogenic Escherichia coli infection	Regulation of actin dynamics for phagocytic cup formation; FCGR3A-mediated phagocytosis; RHO GTPases Activate WASPs and WAVEs; Clathrin-mediated endocytosis; EPHB-mediated forward signaling	22.7681	22.7113	22.7146	22.7182	22.7532	22.7426	22.721	22.6604	22.784	22.7895	22.748	22.767	0	22.7681	22.7218	0.0463189	22.738	22.7313	0.00666897	0.250697	0.0609177
Coatomer subunit alpha OS=Homo sapiens OX=9606 GN=COPA PE=1 SV=2	P53621	221.118	63	62	1065	62	138.3	transport;signal transduction	non-structural extracellular;other membranes;cytosol;ER/Golgi;other cell component	signal transduction activity or receptor binding;other molecular function	COPA		COPI-mediated anterograde transport; COPI-dependent Golgi-to-ER retrograde traffic	24.6844	24.717	24.8138	24.7538	24.7488	24.7325	24.7029	24.6725	24.737	24.7819	24.7881	24.7422	0	24.7707	24.7041	0.0665878	24.745	24.7384	0.00665785	0.582198	0.0332044
Heterogeneous nuclear ribonucleoprotein R OS=Homo sapiens OX=9606 GN=HNRNPR PE=1 SV=1	O43390	116.324	49	27	574	19	70.9	RNA metabolism OR transcription;other metabolic processes	ER/Golgi;nucleus;other cell component	nucleic acid binding activity	HNRNPR	mRNA processing	mRNA Splicing - Major Pathway; Processing of Capped Intron-Containing Pre-mRNA	25.1846	25.1926	25.2844	25.2444	25.2022	25.2347	25.3174	25.2669	25.3822	25.2759	25.3236	25.3233	0	25.3076	25.3222	-0.0145405	25.2271	25.2205	0.0065472	0.0754859	0.0363942
Clathrin heavy chain 1 OS=Homo sapiens OX=9606 GN=CLTC PE=1 SV=5	Q00610	353.479	65	82	1646	82	191.5	cell cycle OR cell proliferation;cell organization and biogenesis;other metabolic processes;transport;other biological processes	plasma membrane;other membranes;cytosol;cytoskeleton;ER/Golgi;other cytoplasmic organelle;other cell component	signal transduction activity or receptor binding;nucleic acid binding activity;other molecular function	CLTC	Synaptic vesicle pathway; VEGFA-VEGFR2 signaling; Dengue-2 interactions with complement and coagulation cascades; Ebola virus infection in host; Fragile X syndrome; 7q11.23 copy number variation syndrome; Complement and coagulation cascades	ALK mutants bind TKIs; Signaling by ALK fusions and activated point mutants; Recycling pathway of L1; MHC class II antigen presentation; RHOV GTPase cycle; Lysosome Vesicle Biogenesis; RHOU GTPase cycle; Cargo recognition for clathrin-mediated endocytosis; WNT5A-dependent internalization of FZD4; EPH-ephrin mediated repulsion of cells; LDL clearance; Retrograde neurotrophin signalling; WNT5A-dependent internalization of FZD2, FZD5 and ROR2; VLDLR internalisation and degradation; Entry of Influenza Virion into Host Cell via Endocytosis; Formation of annular gap junctions	26.2259	26.2183	26.1655	26.2164	26.2108	26.202	26.2874	26.2389	26.3335	26.2501	26.2356	26.2464	0	26.2441	26.2866	-0.0425865	26.2097	26.2032	0.00649118	0.295184	0.0625189
Histone H3-7 OS=Homo sapiens OX=9606 GN=H3-7 PE=1 SV=1	Q5TEC6	17.78	40	6	107	3	15.4		nucleus;other cell component	nucleic acid binding activity;other molecular function	H3-7			25.1348	25.2588	25.2421	25.2122	25.1957	25.2465	25.0808	25.1843	25.0657	25.1317	25.2713	25.1761	0	25.193	25.1103	0.0827303	25.2181	25.2119	0.00623724	0.332737	0.0310506
Alpha-actinin-4 OS=Homo sapiens OX=9606 GN=ACTN4 PE=1 SV=2	O43707	274.123	74	59	1302	41	104.8	cell organization and biogenesis;transport;signal transduction;other biological processes	non-structural extracellular;plasma membrane;other membranes;cytoskeleton;nucleus;other cell component	signal transduction activity or receptor binding;cytoskeletal activity;nucleic acid binding activity;other molecular function	ACTN4	Arrhythmogenic right ventricular cardiomyopathy; Primary focal segmental glomerulosclerosis (FSGS); Focal adhesion; Striated muscle contraction pathway; Ebola virus infection in host; Nephrotic syndrome; Alstrom syndrome	Platelet degranulation ; Nephrin family interactions	26.16	26.1763	26.1323	26.1746	26.155	26.1574	26.4081	26.315	26.4207	26.3432	26.2898	26.3088	0	26.3139	26.3812	-0.0672998	26.1623	26.1562	0.00613926	0.377127	0.086924
Heat shock factor protein 1 OS=Homo sapiens OX=9606 GN=HSF1 PE=1 SV=1	Q00613	12.205	16	5	87	5	57.2	cell organization and biogenesis;DNA metabolism;RNA metabolism OR transcription;other metabolic processes;stress response;transport;signal transduction;other biological processes	cytosol;cytoskeleton;nucleus;other cell component	nucleic acid binding activity;other molecular function	HSF1	10q11.21q11.23 copy number variation syndrome; HDAC6 interactions in the central nervous system	Regulation of HSF1-mediated heat shock response; Attenuation phase; Aggrephagy; Mitochondrial unfolded protein response (UPRmt); HSF1 activation	19.1493	19.2474	19.4191	19.3503	19.0867	19.3969	19.1064	18.9817	19.1512	19.2307	19.1494	19.2421	0	19.2074	19.0798	0.127669	19.278	19.272	0.00600291	0.44619	0.0105425
T-complex protein 1 subunit zeta-2 OS=Homo sapiens OX=9606 GN=CCT6B PE=1 SV=5	Q92526	26.009	17	8	127	1	57.8	protein metabolism;other metabolic processes	cytosol	other molecular function	CCT6B	16p11.2 proximal deletion syndrome; 17q12 copy number variation syndrome	Formation of tubulin folding intermediates by CCT/TriC; Association of TriC/CCT with target proteins during biosynthesis; Cooperation of PDCL (PhLP1) and TRiC/CCT in G-protein beta folding; Prefoldin mediated transfer of substrate to CCT/TriC; Folding of actin by CCT/TriC	17.9221	17.579	17.6907	17.2132	17.4348	18.5618	19.4921	17.5492	18.7135	18.2839	17.3081	19.7993	0	18.4638	18.5849	-0.121135	17.7366	17.7306	0.00598123	0.0234705	0.00314251
Coronin-1B OS=Homo sapiens OX=9606 GN=CORO1B PE=1 SV=1	Q9BR76	39.154	31	11	160	11	54.2	cell organization and biogenesis;stress response;other biological processes	plasma membrane;other membranes;cytosol;cytoskeleton;other cell component	cytoskeletal activity;other molecular function	CORO1B			22.1786	21.7644	22.1006	22.272	21.8645	21.9248	21.5968	21.5115	21.6021	21.9284	22.2579	21.8488	0	22.0117	21.5701	0.441587	22.0204	22.0145	0.00589639	0.548258	0.0076111
Fructose-bisphosphate aldolase A OS=Homo sapiens OX=9606 GN=ALDOA PE=1 SV=2	P04075	111.949	87	26	528	21	39.4	cell organization and biogenesis;other metabolic processes;other biological processes	non-structural extracellular;cytosol;cytoskeleton;other cell component	cytoskeletal activity;other molecular function	ALDOA	VEGFA-VEGFR2 signaling; Clear cell renal cell carcinoma pathways; Aerobic glycolysis - augmented; Aerobic glycolysis; 16p11.2 proximal deletion syndrome; Glycolysis and gluconeogenesis; Metabolic epileptic disorders; Sudden infant death syndrome (SIDS) susceptibility pathways	Glycolysis; Gluconeogenesis; Neutrophil degranulation; Platelet degranulation	26.4953	26.4803	26.4325	26.4829	26.4588	26.4841	26.4134	26.4244	26.4919	26.4689	26.4489	26.4418	0	26.4532	26.4432	0.010027	26.4753	26.4694	0.00587234	0.0727889	0.0543442
DNA-directed RNA polymerase II subunit RPB2 OS=Homo sapiens OX=9606 GN=POLR2B PE=1 SV=1	P30876	129.331	47	42	623	42	133.8	RNA metabolism OR transcription;other metabolic processes	nucleus	nucleic acid binding activity;other molecular function	POLR2B	Pyrimidine metabolism; Eukaryotic transcription initiation	mRNA Splicing - Major Pathway; Viral Messenger RNA Synthesis; Transcriptional regulation by small RNAs; Formation of RNA Pol II elongation complex ; Formation of the Early Elongation Complex; Formation of HIV elongation complex in the absence of HIV Tat; Formation of the HIV-1 Early Elongation Complex; RNA Pol II CTD phosphorylation and interaction with CE during HIV infection; Formation of HIV-1 elongation complex containing HIV-1 Tat; Pausing and recovery of Tat-mediated HIV elongation; Abortive elongation of HIV-1 transcript in the absence of Tat; Tat-mediated HIV elongation arrest and recovery; HIV elongation arrest and recovery; Pausing and recovery of HIV elongation; RNA Polymerase II Pre-transcription Events; TP53 Regulates Transcription of DNA Repair Genes; RNA polymerase II transcribes snRNA genes; mRNA Capping; RNA Pol II CTD phosphorylation and interaction with CE; HIV Transcription Initiation; RNA Polymerase II HIV Promoter Escape; RNA Polymerase II Promoter Escape; RNA Polymerase II Transcription Pre-Initiation And Promoter Opening; RNA Polymerase II Transcription Initiation; Activation of anterior HOX genes in hindbrain development during early embryogenesis; Estrogen-dependent gene expression; MicroRNA (miRNA) biogenesis; PIWI-interacting RNA (piRNA) biogenesis; Formation of TC-NER Pre-Incision Complex; Dual incision in TC-NER; Gap-filling DNA repair synthesis and ligation in TC-NER; FGFR2 alternative splicing; mRNA Splicing - Minor Pathway; Processing of Capped Intron-Containing Pre-mRNA; Signaling by FGFR2 IIIa TM; Inhibition of DNA recombination at telomere	22.7718	22.8554	22.9635	22.8401	22.8359	22.9321	22.8287	22.6409	22.7966	22.8266	22.8039	22.7733	0	22.8013	22.7554	0.0458578	22.8694	22.8636	0.00579832	0.15198	0.0188725
RNA-binding protein FUS OS=Homo sapiens OX=9606 GN=FUS PE=1 SV=1	P35637	49.617	18	8	183	6	53.4	cell organization and biogenesis;protein metabolism;RNA metabolism OR transcription;other metabolic processes;other biological processes	cytosol;nucleus;other cell component	nucleic acid binding activity;other molecular function	FUS	MECP2 and associated Rett syndrome; mRNA processing; HDAC6 interactions in the central nervous system	mRNA Splicing - Major Pathway; Processing of Capped Intron-Containing Pre-mRNA	22.2374	22.1709	22.1334	22.1648	22.2212	22.1726	22.4394	22.1808	22.3538	22.248	22.3099	22.2793	0	22.2791	22.3247	-0.0456039	22.1862	22.1806	0.00562467	0.111131	0.0332044
Glutathione S-transferase Mu 1 OS=Homo sapiens OX=9606 GN=GSTM1 PE=1 SV=3	P09488	35.974	49	10	177	4	25.7	other metabolic processes;stress response	cytosol;other cell component	other molecular function	GSTM1	Glutathione metabolism; Nuclear receptors meta-pathway; NRF2 pathway; Benzene metabolism; Estrogen metabolism; Aflatoxin B1 metabolism; Metapathway biotransformation Phase I and II	Glutathione conjugation; Paracetamol ADME; Azathioprine ADME	21.9556	22.0175	22.0114	21.9917	22.0426	21.9666	21.9818	21.8223	21.9482	21.8977	21.9137	21.9595	0	21.9236	21.9175	0.00617499	22.0003	21.9948	0.00546743	0.0207119	0.0363942
cAMP-dependent protein kinase type II-alpha regulatory subunit OS=Homo sapiens OX=9606 GN=PRKAR2A PE=1 SV=2	P13861	45.357	53	15	237	13	45.5	signal transduction;other biological processes	plasma membrane;other membranes;cytosol;cytoskeleton;other cell component	enzyme regulator activity;other molecular function	PRKAR2A	Myometrial relaxation and contraction pathways; G protein signaling; TGF-beta signaling pathway; Lipid metabolism pathway; Hippo signaling regulation; Hippo-Merlin signaling dysregulation; GDNF signaling; Calcium regulation in cardiac cells; EPAC1 and PKA reduction of retinal inflammation; Albuterol and budesonide therapy for asthma; Sudden infant death syndrome (SIDS) susceptibility pathways	GPER1 signaling; FCGR3A-mediated IL10 synthesis; ADORA2B mediated anti-inflammatory cytokines production; High laminar flow shear stress activates signaling by PIEZO1 and PECAM1:CDH5:KDR in endothelial cells; Factors involved in megakaryocyte development and platelet production; Glucagon-like Peptide-1 (GLP1) regulates insulin secretion; Vasopressin regulates renal water homeostasis via Aquaporins; PKA activation; PKA activation in glucagon signalling; Hedgehog 'off' state; DARPP-32 events; CREB1 phosphorylation through the activation of Adenylate Cyclase; ROBO receptors bind AKAP5	21.0261	20.8763	21.1322	21.0896	21.0512	20.91	21.076	20.9487	21.1234	21.0854	20.94	21.1814	0	21.0689	21.0494	0.0195746	21.0169	21.0115	0.00540148	0.0408841	0.0124517
Heparan sulfate 2-O-sulfotransferase 1 OS=Homo sapiens OX=9606 GN=HS2ST1 PE=1 SV=1	Q7LGA3	23.835	26	7	115	7	41.9	protein metabolism;other metabolic processes;developmental processes	other membranes;ER/Golgi	other molecular function	HS2ST1	Glycosaminoglycan synthesis in fibroblasts; Metapathway biotransformation Phase I and II	HS-GAG biosynthesis	20.4045	20.3738	20.4987	20.497	20.4409	20.3544	20.3062	20.1514	20.4133	20.5874	20.6219	20.6944	0	20.6346	20.2903	0.344291	20.4308	20.4257	0.00510707	0.668638	0.0190996
Poly(rC)-binding protein 1 OS=Homo sapiens OX=9606 GN=PCBP1 PE=1 SV=2	Q15365	89.9	64	16	403	11	37.5	RNA metabolism OR transcription;other metabolic processes;other biological processes	cytosol;nucleus;other cell component	nucleic acid binding activity;other molecular function	PCBP1	Ferroptosis	mRNA Splicing - Major Pathway; Processing of Capped Intron-Containing Pre-mRNA	24.1864	24.1643	24.0395	24.1059	24.1472	24.1523	24.1187	24.1204	24.1217	24.1881	24.1746	24.1884	0	24.1837	24.1203	0.0634217	24.1352	24.1301	0.00509735	0.971507	0.0217081
Probable ATP-dependent RNA helicase DDX52 OS=Homo sapiens OX=9606 GN=DDX52 PE=1 SV=4	Q9Y2R4	36.362	37	14	212	13	67.4	cell organization and biogenesis;RNA metabolism OR transcription;other metabolic processes	nucleus	other molecular function	DDX52	Orexin receptor pathway; 17q12 copy number variation syndrome	Major pathway of rRNA processing in the nucleolus and cytosol; rRNA modification in the nucleus and cytosol	20.8736	20.8714	21.1748	20.8314	21.06	21.0432	21.3154	21.0436	21.2228	21.0431	21.0422	21.1945	0	21.0933	21.1939	-0.100659	20.9782	20.9733	0.00493012	0.233241	0.00881032
Vesicle-associated membrane protein-associated protein A OS=Homo sapiens OX=9606 GN=VAPA PE=1 SV=3	Q9P0L0	50.629	51	13	334	12	27.9	cell organization and biogenesis;other metabolic processes;transport;developmental processes;other biological processes	plasma membrane;other membranes;cytosol;cytoskeleton;ER/Golgi;nucleus;other cytoplasmic organelle;other cell component	cytoskeletal activity;other molecular function	VAPA	Exercise-induced circadian regulation; Cholesterol metabolism	Neutrophil degranulation; Sphingolipid de novo biosynthesis; Insertion of tail-anchored proteins into the endoplasmic reticulum membrane	22.7334	22.9303	23.197	23.0013	22.9205	22.9537	22.8375	22.6432	23.0004	22.9371	22.9637	22.9334	0	22.9447	22.827	0.117661	22.9585	22.9536	0.0049293	0.224636	0.00788099
Integrator complex subunit 2 OS=Homo sapiens OX=9606 GN=INTS2 PE=1 SV=2	Q9H0H0	26.713	15	11	131	11	134.2	RNA metabolism OR transcription;other metabolic processes;other biological processes	other membranes;nucleus;other cell component		INTS2		RNA polymerase II transcribes snRNA genes	19.049	18.8159	19.4183	19.1214	19.0462	19.13	19.0003	18.8578	18.7319	19.1318	19.288	18.8877	0	19.1025	18.8633	0.239171	19.0992	19.0944	0.00480223	0.372389	0.00564907
Carbonyl reductase [NADPH] 3 OS=Homo sapiens OX=9606 GN=CBR3 PE=1 SV=3	O75828	16.097	13	3	60	3	30.8	other metabolic processes;other biological processes	cytosol;nucleus	other molecular function	CBR3	Nuclear receptors meta-pathway; NRF2 pathway	Phase I - Functionalization of compounds	21.9355	21.7756	21.804	21.8133	21.8441	21.8721	21.5214	21.7427	21.6901	21.7917	21.87	21.8608	0	21.8409	21.6514	0.189454	21.8432	21.8384	0.0048012	0.481754	0.0186458
Probable dolichyl pyrophosphate Glc1Man9GlcNAc2 alpha-1,3-glucosyltransferase OS=Homo sapiens OX=9606 GN=ALG8 PE=1 SV=2	Q9BVK2	10.287	11	4	59	4	60	protein metabolism;other metabolic processes	other membranes;ER/Golgi	other molecular function	ALG8	N-glycan biosynthesis	Biosynthesis of the N-glycan precursor (dolichol lipid-linked oligosaccharide, LLO) and transfer to a nascent protein; Defective ALG8 causes CDG-1h	19.0647	19.3581	19.6747	19.4046	19.3647	19.3423	19.0841	18.8344	19.3168	19.3176	19.2594	19.3372	0	19.3047	19.0784	0.226293	19.3705	19.3658	0.0047237	0.304667	0.00564907
CCR4-NOT transcription complex subunit 6-like OS=Homo sapiens OX=9606 GN=CNOT6L PE=1 SV=2	Q96LI5	5.839	7	3	18	3	63	RNA metabolism OR transcription;other metabolic processes;other biological processes	cytosol;nucleus;other cell component	other molecular function	CNOT6L	Ciliary landscape	Deadenylation of mRNA; TP53 regulates transcription of additional cell cycle genes whose exact role in the p53 pathway remain uncertain; M-decay: degradation of maternal mRNAs by maternally stored factors	17.2361	16.8602	17.4491	17.3519	17.3703	16.837	17.0277	17.5778	17.493	17.5656	17.6201	17.7576	0	17.6478	17.3662	0.281587	17.1864	17.1818	0.00460673	0.310195	0.00425916
Oxysterol-binding protein-related protein 9 OS=Homo sapiens OX=9606 GN=OSBPL9 PE=1 SV=2	Q96SU4	35.539	22	13	181	13	83.1	cell organization and biogenesis;other metabolic processes;transport	other membranes;cytosol;ER/Golgi;other cytoplasmic organelle;other cell component	transporter activity;other molecular function	OSBPL9		Synthesis of bile acids and bile salts	21.1639	21.3121	21.3911	21.2135	21.3975	21.2699	21.153	20.9008	20.9422	20.8277	20.7162	20.6092	0	20.7177	20.9986	-0.280928	21.2936	21.2891	0.00458185	0.580594	0.0116415
Lysophosphatidylserine lipase ABHD12 OS=Homo sapiens OX=9606 GN=ABHD12 PE=1 SV=2	Q8N2K0	10.394	24	7	84	7	45.1	other metabolic processes;other biological processes	plasma membrane;other membranes;ER/Golgi;other cell component	other molecular function	ABHD12		Arachidonate production from DAG	18.6611	18.5425	18.9015	18.4994	18.8329	18.7864	17.5896	18.0287	18.7172	18.8698	18.634	18.7003	0	18.7347	18.1118	0.622892	18.7062	18.7017	0.00456245	0.350778	0.0069554
Ras-related protein Rap-1b-like protein OS=Homo sapiens OX=9606 PE=2 SV=1	A6NIZ1	31.644	55	8	164	2	20.9	signal transduction;other biological processes	plasma membrane;other membranes;cytosol	other molecular function	RAP1BL			23.8422	23.8426	23.8214	23.7729	23.8907	23.8563	23.8712	23.8127	23.9219	23.7714	23.7841	23.9024	0	23.8193	23.8686	-0.0492948	23.8399	23.8354	0.00455476	0.206821	0.025814
Dolichyl-diphosphooligosaccharide--protein glycosyltransferase subunit STT3A OS=Homo sapiens OX=9606 GN=STT3A PE=1 SV=2	P46977	56.743	28	18	248	17	80.5	protein metabolism;other metabolic processes	other membranes;ER/Golgi	other molecular function	STT3A	N-glycan biosynthesis	Asparagine N-linked glycosylation; Maturation of spike protein	22.4234	22.431	22.6999	22.517	22.526	22.5247	22.2323	22.1144	22.2926	22.3669	22.416	22.4476	0	22.4101	22.2131	0.197059	22.5226	22.5181	0.00444456	0.595898	0.0102099
Pre-B-cell leukemia transcription factor 2 OS=Homo sapiens OX=9606 GN=PBX2 PE=1 SV=2	P40425	36.687	38	11	142	6	45.9	developmental processes;other biological processes	nucleus;other cell component	nucleic acid binding activity;other molecular function	PBX2			20.0389	20.0594	20.1175	20.1372	20.1235	19.9675	20.0876	19.9035	20.1711	20.1861	20.0319	20.0578	0	20.092	20.054	0.0379253	20.0761	20.0719	0.00415476	0.0805325	0.0140453
Protein FAN OS=Homo sapiens OX=9606 GN=NSMAF PE=1 SV=2	Q92636	18.252	15	9	87	9	104.3	other metabolic processes;signal transduction;other biological processes	other membranes;cytosol;other cell component	enzyme regulator activity	NSMAF	TNF-alpha signaling; Orexin receptor pathway	TNFR1-mediated ceramide production	18.5838	19.2918	19.0086	18.9539	19.1304	18.8123	18.6415	18.6346	18.6205	18.8949	19.032	18.899	0	18.942	18.6322	0.30973	18.9655	18.9614	0.00412219	0.741571	0.003994
tRNA (guanine-N(7)-)-methyltransferase non-catalytic subunit WDR4 OS=Homo sapiens OX=9606 GN=WDR4 PE=1 SV=2	P57081	32.694	51	14	180	14	45.5	RNA metabolism OR transcription;other metabolic processes;stress response	cytosol;nucleus;other cell component	enzyme regulator activity	WDR4		tRNA modification in the nucleus and cytosol	20.6687	20.594	20.6348	20.7331	20.6446	20.532	20.5866	20.3629	20.5785	20.8453	20.9001	20.7364	0	20.8273	20.5093	0.317947	20.6366	20.6325	0.00406718	0.679892	0.0130479
Zinc finger protein 512 OS=Homo sapiens OX=9606 GN=ZNF512 PE=1 SV=2	Q96ME7	45.813	41	16	204	16	64.6	other biological processes	nucleus	nucleic acid binding activity;other molecular function	ZNF512			20.8526	21.0512	21.1253	21.0179	20.9827	21.0406	21.057	21.5282	21.1229	20.9715	21.1019	21.142	0	21.0718	21.236	-0.164206	21.0137	21.0097	0.00401223	0.217827	0.00999531
Protein S100-A11 OS=Homo sapiens OX=9606 GN=S100A11 PE=1 SV=2	P31949	19.921	50	5	97	5	11.7	signal transduction;other biological processes	nucleus;other cell component	other molecular function	S100A11		Neutrophil degranulation	22.3926	22.3284	22.173	22.3029	22.2639	22.3391	22.518	22.3599	22.5226	22.4476	22.2866	22.4286	0	22.3876	22.4669	-0.0792329	22.3019	22.298	0.00395421	0.24109	0.0120164
RNA helicase aquarius OS=Homo sapiens OX=9606 GN=AQR PE=1 SV=4	O60306	114.329	34	38	597	38	171.2	cell organization and biogenesis;RNA metabolism OR transcription;other metabolic processes	nucleus	nucleic acid binding activity;other molecular function	AQR		mRNA Splicing - Major Pathway; Formation of TC-NER Pre-Incision Complex; Dual incision in TC-NER; Gap-filling DNA repair synthesis and ligation in TC-NER	22.3088	22.3055	22.409	22.3094	22.276	22.4498	22.2842	22.0781	22.5439	22.2806	22.3872	22.3486	0	22.3388	22.3021	0.0366993	22.3451	22.3411	0.00395126	0.0480224	0.0127108
Transcription elongation regulator 1-like protein OS=Homo sapiens OX=9606 GN=TCERG1L PE=2 SV=2	Q5VWI1	1.907	2	1	12	1	65.6		nucleus	other molecular function	TCERG1L			16.931	16.3136	16.5671	16.7691	16.5727	16.4815	16.9208	16.3013	16.766	16.5658	16.9104	16.7228	0	16.733	16.6627	0.0703441	16.6078	16.6039	0.00387765	0.0638002	0.00425916
Arginine--tRNA ligase, cytoplasmic OS=Homo sapiens OX=9606 GN=RARS1 PE=1 SV=2	P54136	113.27	64	34	564	34	75.3	protein metabolism;RNA metabolism OR transcription;other metabolic processes	cytosol;nucleus;other cell component	nucleic acid binding activity;other molecular function	RARS1	miR-targeted genes in lymphocytes; miR-targeted genes in muscle cell; miR-targeted genes in squamous cell; Amino acid metabolism	Transcriptional and post-translational regulation of MITF-M expression and activity; Selenoamino acid metabolism; Cytosolic tRNA aminoacylation	23.6888	23.7426	23.8982	23.8252	23.7551	23.7608	24	23.7112	24.0524	23.9094	23.9714	23.8156	0	23.8988	23.9212	-0.0223617	23.7804	23.7765	0.00383786	0.0336744	0.0120164
Annexin A3 OS=Homo sapiens OX=9606 GN=ANXA3 PE=1 SV=3	P12429	69.968	69	20	376	20	36.4	stress response;transport;developmental processes;other biological processes	plasma membrane;other membranes;nucleus;other cell component	enzyme regulator activity;other molecular function	ANXA3	Prostaglandin synthesis and regulation		24.0667	23.9079	23.8603	23.9377	23.8916	24.017	24.1613	24.0694	24.2316	24.1184	24.0718	24.2209	0	24.137	24.1541	-0.0170721	23.9488	23.945	0.00381807	0.0504822	0.011484
Glutathione reductase, mitochondrial OS=Homo sapiens OX=9606 GN=GSR PE=1 SV=2	P00390	75.881	51	18	357	18	56.2	other metabolic processes;stress response;other biological processes	plasma membrane;other membranes;cytosol;mitochondrion	other molecular function	GSR	Glutathione metabolism; Selenium micronutrient network; Trans-sulfuration, one-carbon metabolism and related pathways; Nuclear receptors meta-pathway; NRF2 pathway; Amino acid metabolism; Oxidative stress response; Vitamin D-sensitive calcium signaling in depression; Sulfation biotransformation reaction; Metapathway biotransformation Phase I and II		22.9525	22.9494	22.9441	22.9157	22.9516	22.9895	23.0954	23.0158	23.0274	22.9496	22.9539	22.8905	0	22.9313	23.0462	-0.114865	22.9523	22.9487	0.00361124	0.705239	0.0332044
Oligophrenin-1 OS=Homo sapiens OX=9606 GN=OPHN1 PE=1 SV=1	O60890	1.732	2	1	9	1	91.6	cell organization and biogenesis;transport;developmental processes;signal transduction;other biological processes	cytoskeleton;other cell component	signal transduction activity or receptor binding;enzyme regulator activity;cytoskeletal activity;other molecular function	OPHN1		RHOC GTPase cycle; RHOA GTPase cycle; CDC42 GTPase cycle; RAC1 GTPase cycle; RHOB GTPase cycle; RHOQ GTPase cycle; RHOG GTPase cycle; RAC2 GTPase cycle; RAC3 GTPase cycle; RHOJ GTPase cycle	13.9257	14.6126	14.0488	14.0355	13.9272	14.6348	14.0608	13.4956	13.809	14.1625	14.7106	14.0751	25	14.3161	13.7885	0.527605	14.1992	14.1957	0.00347529	0.44619	0.00293713
rRNA methyltransferase 1, mitochondrial OS=Homo sapiens OX=9606 GN=MRM1 PE=1 SV=1	Q6IN84	19.332	24	6	91	6	38.6	RNA metabolism OR transcription;other metabolic processes	mitochondrion	other molecular function	MRM1	miR-targeted genes in lymphocytes; 17q12 copy number variation syndrome	rRNA modification in the mitochondrion	19.2067	19.1476	19.2969	19.2516	19.141	19.268	19.7893	19.8389	19.8893	19.4624	19.6331	19.6615	0	19.5857	19.8391	-0.253491	19.2202	19.2171	0.00311745	0.633851	0.0116415
Jupiter microtubule associated homolog 1 OS=Homo sapiens OX=9606 GN=JPT1 PE=1 SV=3	Q9UK76	24.689	70	6	92	6	16		cytosol;cytoskeleton;nucleus;other cell component		JPT1			22.7864	22.7645	22.696	22.7047	22.7041	22.8474	22.6763	22.6433	22.7393	22.6585	22.6365	22.6279	0	22.641	22.6863	-0.0453105	22.7521	22.749	0.00306199	0.304667	0.0117403
Protein CutA OS=Homo sapiens OX=9606 GN=CUTA PE=1 SV=2	O60888	19.359	40	4	88	4	19.1	other biological processes	other membranes;mitochondrion	other molecular function	CUTA			21.1137	21.1524	21.0409	21.064	21.0211	21.2308	21.1881	21.4196	21.2563	21.1857	21.0202	21.2641	0	21.1566	21.288	-0.131373	21.1053	21.1023	0.00297292	0.295613	0.00884702
Cohesin subunit SA-1 OS=Homo sapiens OX=9606 GN=STAG1 PE=1 SV=3	Q8WVM7	29.743	12	13	147	7	144.3	cell cycle OR cell proliferation;cell organization and biogenesis;other biological processes	cytosol;cytoskeleton;nucleus;other cell component	other molecular function	STAG1	Cell cycle; Regulation of sister chromatid separation at the metaphase-anaphase transition; 10q22q23 copy number variation	Separation of Sister Chromatids; Resolution of Sister Chromatid Cohesion; Meiotic synapsis; Estrogen-dependent gene expression; SUMOylation of DNA damage response and repair proteins; Establishment of Sister Chromatid Cohesion; Cohesin Loading onto Chromatin	16.021	16.2594	18.2725	16.9086	16.1276	17.5249	17.2464	16.779	17.2935	15.6895	16.3738	16.7697	0	16.2777	17.1063	-0.828628	16.8537	16.851	0.00275555	0.464902	0.000578747
Transmembrane protein 87B OS=Homo sapiens OX=9606 GN=TMEM87B PE=1 SV=1	Q96K49	1.971	2	1	12	1	63.5	transport	other membranes;cytosol;ER/Golgi		TMEM87B	2q13 copy number variation syndrome		15.5952	15.6491	15.6733	15.6247	15.5974	15.7037	15.0257	15.6785	15.5128	15.5681	15.8557	15.7234	0	15.7157	15.4057	0.310082	15.642	15.6392	0.00274175	0.29918	0.0141472
Uncharacterized protein C7orf50 OS=Homo sapiens OX=9606 GN=C7orf50 PE=1 SV=1	Q9BRJ6	24.103	58	8	96	8	22.1	signal transduction;other biological processes	non-structural extracellular	signal transduction activity or receptor binding	C7orf50			19.6865	19.8946	19.9603	19.8111	19.8137	19.9248	19.8309	19.9469	19.7278	19.9011	19.8772	19.8084	0	19.8622	19.8352	0.0270271	19.8499	19.8472	0.00269712	0.0746301	0.00674523
Translin-associated protein X OS=Homo sapiens OX=9606 GN=TSNAX PE=1 SV=1	Q99598	30.293	42	10	156	10	33.1	RNA metabolism OR transcription;other metabolic processes;other biological processes	cytosol;ER/Golgi;nucleus;other cell component	signal transduction activity or receptor binding;nucleic acid binding activity;other molecular function	TSNAX		Small interfering RNA (siRNA) biogenesis	20.1493	20.4521	20.4318	20.3922	20.2731	20.3756	20.6238	20.2872	20.7089	20.6141	20.5621	20.3889	0	20.5217	20.54	-0.0182509	20.347	20.3444	0.00257052	0.0221147	0.00538201
DNA-binding protein inhibitor ID-1 OS=Homo sapiens OX=9606 GN=ID1 PE=1 SV=3	P41134	6.114	26	3	26	3	16.1	developmental processes;signal transduction;other biological processes	nucleus;other cell component	other molecular function	ID1	Neural crest differentiation; Vitamin D receptor pathway; miR-517 relationship with ARCN1 and USP1; TGF-beta signaling in thyroid cells for epithelial-mesenchymal transition; Hfe effect on hepcidin production; Epithelial to mesenchymal transition in colorectal cancer; Orexin receptor pathway; Neurogenesis regulation in the olfactory epithelium; ID signaling	NGF-stimulated transcription; Oncogene Induced Senescence; Transcriptional and post-translational regulation of MITF-M expression and activity	17.4806	16.8322	16.8323	17.4253	16.7853	16.9422	14.0689	15.821	13.4954	17.011	16.9062	15.8638	0	16.5937	14.4618	2.1319	17.0509	17.0484	0.00255668	0.524385	0.00223627
26S proteasome non-ATPase regulatory subunit 4 OS=Homo sapiens OX=9606 GN=PSMD4 PE=1 SV=1	P55036	46.832	37	11	198	11	40.7	protein metabolism;other metabolic processes	cytosol;nucleus;other cell component	other molecular function	PSMD4	Proteasome degradation; Alzheimer's disease and miRNA effects; Parkin-ubiquitin proteasomal system pathway; VEGFA-VEGFR2 signaling; Alzheimer's disease	Proteasome assembly	22.3298	22.162	22.0497	21.9578	22.2619	22.3294	22.4654	22.3629	22.4532	22.3505	22.3306	22.2696	0	22.3169	22.4272	-0.1103	22.183	22.1805	0.00251721	0.566308	0.003994
WD repeat-containing protein 43 OS=Homo sapiens OX=9606 GN=WDR43 PE=1 SV=3	Q15061	59.435	34	19	313	19	74.8	RNA metabolism OR transcription;other metabolic processes;other biological processes	nucleus;other cell component	other molecular function	WDR43		Major pathway of rRNA processing in the nucleolus and cytosol; rRNA modification in the nucleus and cytosol	22.1936	22.2744	22.2924	22.3229	22.2162	22.2289	22.2817	22.16	22.4394	22.3798	22.3337	22.2629	0	22.3255	22.2937	0.031745	22.256	22.2535	0.00251198	0.0682375	0.0117403
Filamin-A OS=Homo sapiens OX=9606 GN=FLNA PE=1 SV=4	P21333	545.479	64	128	2543	113	280.6	cell cycle OR cell proliferation;cell organization and biogenesis;protein metabolism;RNA metabolism OR transcription;other metabolic processes;stress response;transport;developmental processes;signal transduction;other biological processes	non-structural extracellular;plasma membrane;other membranes;cytosol;cytoskeleton;ER/Golgi;nucleus;other cell component	signal transduction activity or receptor binding;cytoskeletal activity;other molecular function	FLNA	Androgen receptor signaling; Prolactin signaling; Focal adhesion; Hypothesized pathways in pathogenesis of cardiovascular disease; MAPK signaling; IL4 signaling; Ebola virus infection in host; Joubert syndrome; NPHP1 deletion syndrome	OAS antiviral response; Platelet degranulation ; RHO GTPases activate PAKs; GP1b-IX-V activation signalling; Cell-extracellular matrix interactions	27.4689	27.4545	27.4727	27.4621	27.4461	27.4951	27.4747	27.4178	27.5094	27.473	27.4659	27.4486	0	27.4625	27.4673	-0.00477189	27.4678	27.4654	0.002386	0.0296531	0.0314812
Dynactin subunit 3 OS=Homo sapiens OX=9606 GN=DCTN3 PE=1 SV=1	O75935	10.751	24	5	71	5	21.1	cell cycle OR cell proliferation;other biological processes	plasma membrane;other membranes;cytosol;cytoskeleton;nucleus;other cell component	other molecular function	DCTN3		MHC class II antigen presentation; HSP90 chaperone cycle for steroid hormone receptors (SHR) in the presence of ligand; Recruitment of NuMA to mitotic centrosomes; COPI-mediated anterograde transport; COPI-independent Golgi-to-ER retrograde traffic; Regulation of PLK1 Activity at G2/M Transition; Loss of Nlp from mitotic centrosomes; Recruitment of mitotic centrosome proteins and complexes; Anchoring of the basal body to the plasma membrane; AURKA Activation by TPX2	20.4454	20.3618	20.3706	20.346	20.4063	20.4324	20.0509	19.6415	20.3269	20.4951	20.4859	20.4382	0	20.473	20.0065	0.466581	20.3949	20.3926	0.0023033	0.408978	0.0130479
Eukaryotic peptide chain release factor subunit 1 OS=Homo sapiens OX=9606 GN=ETF1 PE=1 SV=3	P62495	76.042	58	20	338	20	49	cell organization and biogenesis;protein metabolism;RNA metabolism OR transcription;other metabolic processes;other biological processes	cytosol;translational apparatus;other cell component	translation activity;nucleic acid binding activity;other molecular function	ETF1	Translation factors	Regulation of expression of SLITs and ROBOs; Nonsense Mediated Decay (NMD) enhanced by the Exon Junction Complex (EJC); Eukaryotic Translation Termination; Nonsense Mediated Decay (NMD) independent of the Exon Junction Complex (EJC); Protein hydroxylation	23.5139	23.5797	23.583	23.5636	23.6009	23.5183	23.7248	23.5806	23.7595	23.5197	23.5053	23.6296	0	23.5515	23.6883	-0.136793	23.5609	23.5589	0.00205941	0.43805	0.0130479
3-oxoacyl-[acyl-carrier-protein] synthase, mitochondrial OS=Homo sapiens OX=9606 GN=OXSM PE=1 SV=1	Q9NWU1	13.917	32	5	65	5	48.8	other metabolic processes	cytosol;mitochondrion	other molecular function	OXSM	Mitochondrial fatty acid synthesis pathway	Mitochondrial protein degradation	18.2086	18.425	18.4183	18.1432	18.3167	18.598	18.8191	18.54	18.7875	18.5553	18.6677	18.7878	0	18.6702	18.7155	-0.0453002	18.3526	18.3507	0.00196512	0.0808741	0.00314251
Eukaryotic translation initiation factor 5A-1-like OS=Homo sapiens OX=9606 GN=EIF5AL1 PE=2 SV=2	Q6IS14	29.894	29	5	133	5	16.8	protein metabolism;other metabolic processes;other biological processes	other membranes;ER/Golgi;nucleus	translation activity;nucleic acid binding activity;other molecular function	EIF5AL1			24.2682	24.2925	24.2798	24.3137	24.2357	24.296	24.2463	24.2502	24.3245	24.2447	24.2372	24.302	0	24.2613	24.2737	-0.012405	24.2818	24.2802	0.00162042	0.0746301	0.0130479
Cysteine desulfurase, mitochondrial OS=Homo sapiens OX=9606 GN=NFS1 PE=1 SV=3	Q9Y697	34.089	34	11	180	11	50.2	cell organization and biogenesis;protein metabolism;other metabolic processes	cytosol;cytoskeleton;mitochondrion;nucleus;other cell component	other molecular function	NFS1	Iron-sulfur cluster biogenesis		20.3768	20.2822	20.3653	20.2109	20.5406	20.2771	20.4353	20.3414	20.6933	20.4606	20.5568	20.2751	0	20.4308	20.49	-0.0592032	20.3429	20.3414	0.00142004	0.0887977	0.00314251
Translation initiation factor eIF-2B subunit delta OS=Homo sapiens OX=9606 GN=EIF2B4 PE=1 SV=2	Q9UI10	51.117	51	20	264	20	57.5	protein metabolism;other metabolic processes;stress response;developmental processes;signal transduction;other biological processes	cytosol;translational apparatus;other cell component	enzyme regulator activity;other molecular function	EIF2B4	Translation factors; Primary ovarian insufficiency; Primary ovarian insufficiency	Recycling of eIF2:GDP	21.5277	21.5185	21.702	21.5033	21.6019	21.6461	21.6663	21.4461	21.6271	21.4651	21.5571	21.6154	0	21.5459	21.5798	-0.033963	21.5838	21.5828	0.00100195	0.0828718	0.00314251
Telomere length and silencing protein 1 homolog OS=Homo sapiens OX=9606 GN=C9orf78 PE=1 SV=1	Q9NZ63	24.054	27	6	113	6	33.7	cell cycle OR cell proliferation;RNA metabolism OR transcription;other metabolic processes;other biological processes	cytosol;nucleus;other cell component	nucleic acid binding activity	C9orf78		mRNA Splicing - Major Pathway	21.5141	21.6598	21.5607	21.6308	21.5691	21.5375	21.5757	20.6389	21.4508	21.5481	21.5104	21.6156	0	21.558	21.2218	0.336257	21.5792	21.5782	0.000971934	0.225668	0.00425916
Neurexophilin-1 OS=Homo sapiens OX=9606 GN=NXPH1 PE=2 SV=1	P58417	1.281	6	1	12	1	31.1	other biological processes	non-structural extracellular;other cell component	signal transduction activity or receptor binding	NXPH1			16.7143	16.5407	16.6628	16.5174	16.6641	16.7391	16.6965	16.68	16.4413	16.5433	16.6556	16.7991	0	16.666	16.6059	0.0600834	16.6402	16.6393	0.000935469	0.109991	0.00261561
CLIP-associating protein 1 OS=Homo sapiens OX=9606 GN=CLASP1 PE=1 SV=1	Q7Z460	134.701	43	50	612	43	169.3	cell cycle OR cell proliferation;cell organization and biogenesis;transport;other biological processes	cytosol;cytoskeleton;ER/Golgi;other cell component	cytoskeletal activity;other molecular function	CLASP1	Microtubule cytoskeleton regulation; Splicing factor NOVA regulated synaptic proteins; 7q11.23 copy number variation syndrome	Separation of Sister Chromatids; Resolution of Sister Chromatid Cohesion; RHO GTPases Activate Formins; EML4 and NUDC in mitotic spindle formation; Amplification of signal from unattached kinetochores via a MAD2 inhibitory signal; Recruitment of NuMA to mitotic centrosomes; Regulation of PLK1 Activity at G2/M Transition; Loss of Nlp from mitotic centrosomes; Recruitment of mitotic centrosome proteins and complexes; Anchoring of the basal body to the plasma membrane; AURKA Activation by TPX2; Role of ABL in ROBO-SLIT signaling	22.0897	22.0951	22.2645	22.146	22.1842	22.122	22.1043	22.0174	22.0195	22.0945	22.1671	22.0626	0	22.1081	22.0471	0.0609672	22.1507	22.1498	0.000930481	0.321665	0.00317321
AT-rich interactive domain-containing protein 2 OS=Homo sapiens OX=9606 GN=ARID2 PE=1 SV=2	Q68CP9	47.575	18	22	265	22	197.3	cell cycle OR cell proliferation;cell organization and biogenesis;developmental processes;other biological processes	plasma membrane;other membranes;nucleus;other cell component	nucleic acid binding activity;other molecular function	ARID2	miR-targeted genes in lymphocytes	RUNX1 interacts with co-factors whose precise effect on RUNX1 targets is not known; RMTs methylate histone arginines	20.3754	20.5475	20.6912	20.5186	20.5464	20.5517	20.4146	19.9115	20.6606	20.5163	20.5865	20.4545	0	20.5191	20.3289	0.190194	20.5389	20.5381	0.00081541	0.168367	0.002032
Zinc finger CCCH domain-containing protein 14 OS=Homo sapiens OX=9606 GN=ZC3H14 PE=1 SV=1	Q6PJT7	50.697	33	19	240	19	82.8	other biological processes	nucleus;other cell component	nucleic acid binding activity;other molecular function	ZC3H14			20.4546	20.2964	20.2828	20.3023	20.3995	20.3344	20.5299	20.2525	20.5467	20.4428	20.3371	20.2773	0	20.3524	20.4431	-0.0906644	20.3454	20.3446	0.000783482	0.178219	0.00293713
Tuftelin-interacting protein 11 OS=Homo sapiens OX=9606 GN=TFIP11 PE=1 SV=1	Q9UBB9	85.735	41	25	432	25	96.8	cell organization and biogenesis;DNA metabolism;RNA metabolism OR transcription;other metabolic processes;stress response;other biological processes	extracellular matrix;nucleus;other cell component	nucleic acid binding activity	TFIP11		mRNA Splicing - Major Pathway	21.5268	21.7576	21.9014	21.7385	21.7441	21.7048	21.6373	21.2303	21.7055	21.6962	21.7334	21.6996	0	21.7098	21.5244	0.185379	21.7291	21.7286	0.000488734	0.24356	0.000897791
Lysophospholipid acyltransferase 5 OS=Homo sapiens OX=9606 GN=LPCAT3 PE=1 SV=1	Q6P1A2	22.295	18	8	98	8	56	cell organization and biogenesis;other metabolic processes;other biological processes	other membranes;ER/Golgi	other molecular function	LPCAT3	Ferroptosis	Acyl chain remodelling of PC; Acyl chain remodelling of PS; Acyl chain remodelling of PE	20.2033	20.5025	20.5141	20.3996	20.4066	20.4149	19.9196	20.6827	20.0011	20.4718	20.3414	20.2517	0	20.355	20.2011	0.153838	20.407	20.4066	0.000412028	0.117491	0.000897791
Beta-adrenergic receptor kinase 1 OS=Homo sapiens OX=9606 GN=GRK2 PE=1 SV=2	P25098	54.6	34	20	281	14	79.5	cell-cell signaling;protein metabolism;other metabolic processes;transport;developmental processes;signal transduction;other biological processes	plasma membrane;other membranes;cytosol;mitochondrion;other cell component	signal transduction activity or receptor binding;kinase activity;other molecular function	GRK2	Chemokine signaling; Hedgehog signaling; Hedgehog signaling; HDAC6 interactions in the central nervous system	G alpha (s) signalling events; G alpha (q) signalling events; Activation of SMO; Cargo recognition for clathrin-mediated endocytosis; Calmodulin induced events	21.3943	21.555	21.5739	21.4988	21.4928	21.5323	21.4184	21.3696	21.4722	21.4613	21.4877	21.3626	0	21.4372	21.4201	0.0171179	21.508	21.5077	0.00024825	0.0690058	0.000897791
Nucleophosmin OS=Homo sapiens OX=9606 GN=NPM1 PE=1 SV=2	P06748	58.626	40	11	274	11	32.6	cell cycle OR cell proliferation;cell organization and biogenesis;DNA metabolism;other metabolic processes;stress response;transport;signal transduction;other biological processes	cytosol;cytoskeleton;nucleus;other cell component	enzyme regulator activity;translation activity;nucleic acid binding activity;other molecular function	NPM1		TP53 regulates transcription of additional cell cycle genes whose exact role in the p53 pathway remain uncertain; PKR-mediated signaling; Nuclear import of Rev protein; Deposition of new CENPA-containing nucleosomes at the centromere; SUMOylation of transcription cofactors; ALK mutants bind TKIs; Signaling by ALK fusions and activated point mutants; TFAP2A acts as a transcriptional repressor during retinoic acid induced cell differentiation; Nuclear events stimulated by ALK signaling in cancer; SARS-CoV-1-host interactions	25.713	25.708	25.6053	25.6821	25.6427	25.7017	25.7859	25.6921	25.7877	25.7466	25.6559	25.7055	0	25.7026	25.7552	-0.0526101	25.6755	25.6754	9.41898e-05	0.284213	0.000578747
Alcohol dehydrogenase class-3 OS=Homo sapiens OX=9606 GN=ADH5 PE=1 SV=4	P11766	44.978	46	14	269	14	39.7	other metabolic processes;stress response;other biological processes	cytosol;mitochondrion	other molecular function	ADH5	Folate-alcohol and cancer pathway hypotheses; Amino acid metabolism	Ethanol oxidation	22.8346	22.7588	22.8191	22.7981	22.7943	22.8202	22.9001	22.6599	22.8937	22.8659	22.7667	22.8306	0	22.8211	22.8179	0.00313189	22.8042	22.8041	4.81717e-05	0.00591778	0.000376385
UV excision repair protein RAD23 homolog B OS=Homo sapiens OX=9606 GN=RAD23B PE=1 SV=1	P54727	43.748	35	12	206	9	43.1	protein metabolism;DNA metabolism;other metabolic processes;stress response;other biological processes	cytosol;nucleus;other cell component	nucleic acid binding activity;other molecular function	RAD23B	miR-targeted genes in lymphocytes; miR-targeted genes in muscle cell; Nucleotide excision repair; DNA repair pathways, full network; Nucleotide excision repair in xeroderma pigmentosum ; HDAC6 interactions in the central nervous system	Josephin domain DUBs; Formation of Incision Complex in GG-NER; DNA Damage Recognition in GG-NER; N-glycan trimming in the ER and Calnexin/Calreticulin cycle	22.6453	22.6581	22.5899	22.6578	22.5906	22.6448	22.689	22.6878	22.7168	22.7211	22.6932	22.7648	0	22.7264	22.6979	0.0284828	22.6311	22.6311	-4.64272e-05	0.261158	0.000376385
Metalloproteinase inhibitor 3 OS=Homo sapiens OX=9606 GN=TIMP3 PE=1 SV=2	P35625	10.815	32	5	59	5	24.1	other biological processes	non-structural extracellular;extracellular matrix;other cell component	enzyme regulator activity;other molecular function	TIMP3	Matrix metalloproteinases; Angiogenesis; Oncostatin M signaling; Vitamin D receptor pathway; Endochondral ossification; IL18 signaling; Endochondral ossification with skeletal dysplasias	Platelet degranulation	18.4468	18.2449	18.6717	18.5947	18.3733	18.3952	16.7016	15.0962	17.2569	18.6251	18.7577	18.7409	0	18.7079	16.3515	2.35636	18.4544	18.4545	-5.77384e-05	0.539509	0
C-myc promoter-binding protein OS=Homo sapiens OX=9606 GN=DENND4A PE=1 SV=2	Q7Z401	70.951	25	34	350	33	209.1	other biological processes	cytosol;nucleus;other cell component	enzyme regulator activity;nucleic acid binding activity	DENND4A		RAB GEFs exchange GTP for GDP on RABs	20.8362	20.6686	21.0583	20.7472	20.9563	20.8593	20.9485	20.6688	21.2457	21.0188	20.9313	20.754	0	20.9014	20.9543	-0.0529535	20.8543	20.8544	-0.00014423	0.0537535	0.000376385
Actin-related protein 2 OS=Homo sapiens OX=9606 GN=ACTR2 PE=1 SV=1	P61160	62.128	44	13	317	13	44.7	cell cycle OR cell proliferation;cell organization and biogenesis;stress response;transport;other biological processes	non-structural extracellular;cytosol;cytoskeleton;nucleus;other cytoplasmic organelle;other cell component	cytoskeletal activity;other molecular function	ACTR2	Physico-chemical features and toxicity-associated pathways; Embryonic stem cell pluripotency pathways	Regulation of actin dynamics for phagocytic cup formation; FCGR3A-mediated phagocytosis; RHO GTPases Activate WASPs and WAVEs; Neutrophil degranulation; Clathrin-mediated endocytosis; EPHB-mediated forward signaling	23.4475	23.4288	23.4417	23.4753	23.4442	23.397	23.4484	23.3318	23.4231	23.5169	23.489	23.4673	0	23.4911	23.4011	0.0899747	23.4388	23.4393	-0.000524843	0.44619	0.00467374
Pyruvate dehydrogenase E1 component subunit alpha, testis-specific form, mitochondrial OS=Homo sapiens OX=9606 GN=PDHA2 PE=1 SV=1	P29803	13.403	8	3	58	3	42.9	other metabolic processes	mitochondrion;nucleus;other cell component	other molecular function	PDHA2	Hereditary leiomyomatosis and renal cell carcinoma pathway; Acetylcholine synthesis	Regulation of pyruvate dehydrogenase (PDH) complex; Signaling by Retinoic Acid; PDH complex synthesizes acetyl-CoA from PYR	19.495	19.2954	19.421	19.3919	19.2751	19.5423	19.5108	19.7236	19.6069	19.746	19.8514	19.6023	0	19.7332	19.6138	0.119438	19.4031	19.4038	-0.00071767	0.277353	0.002032
Ras GTPase-activating protein-binding protein 2 OS=Homo sapiens OX=9606 GN=G3BP2 PE=1 SV=2	Q9UN86	83.133	53	20	416	19	54.1	cell organization and biogenesis;stress response;transport;signal transduction;other biological processes	cytosol;other cell component	nucleic acid binding activity;other molecular function	G3BP2	Network map of SARS-CoV-2 signaling	SARS-CoV-2 activates/modulates innate and adaptive immune responses	23.4104	23.7525	23.6834	23.6321	23.5974	23.6144	23.4007	23.3978	23.5901	23.5845	23.6345	23.5275	0	23.5822	23.4629	0.119294	23.6146	23.6154	-0.000842717	0.350778	0.002032
Adenine phosphoribosyltransferase OS=Homo sapiens OX=9606 GN=APRT PE=1 SV=2	P07741	33.376	79	11	185	11	19.6	other metabolic processes;other biological processes	non-structural extracellular;cytosol;nucleus;other cell component	other molecular function	APRT		Neutrophil degranulation; Purine salvage; Defective APRT disrupts adenine salvage	22.8028	22.9216	22.7488	22.8736	22.7051	22.8918	22.5921	22.7915	22.7975	22.866	22.9564	22.9863	0	22.9362	22.727	0.209203	22.8235	22.8244	-0.000879089	0.532836	0.00261561
Atlastin-1 OS=Homo sapiens OX=9606 GN=ATL1 PE=1 SV=1	Q8WXF7	2.606	2	1	20	1	63.5	cell organization and biogenesis;developmental processes	other membranes;ER/Golgi;other cell component	other molecular function	ATL1			15.088	16.9243	16.9237	16.8135	15.4136	16.7059	16.6567	16.5549	14.546	16.9943	17.1835	16.9419	0	17.0399	15.9192	1.1207	16.311	16.312	-0.00100333	0.304667	0.000376385
Heterogeneous nuclear ribonucleoprotein F OS=Homo sapiens OX=9606 GN=HNRNPF PE=1 SV=3	P52597	65.43	47	14	299	12	45.6	RNA metabolism OR transcription;other metabolic processes;other biological processes	plasma membrane;other membranes;cytosol;nucleus;other cell component	nucleic acid binding activity	HNRNPF	MECP2 and associated Rett syndrome	mRNA Splicing - Major Pathway; FGFR2 alternative splicing; Processing of Capped Intron-Containing Pre-mRNA; Gene and protein expression by JAK-STAT signaling after Interleukin-12 stimulation	23.2776	23.159	23.0601	23.1166	23.1765	23.2	23.2705	23.1442	23.3096	23.2938	23.2302	23.232	0	23.252	23.2414	0.0105461	23.1644	23.1656	-0.0011834	0.0340546	0.003994
1,4-alpha-glucan-branching enzyme OS=Homo sapiens OX=9606 GN=GBE1 PE=1 SV=3	Q04446	10.423	12	6	80	6	80.4	other metabolic processes;other biological processes	cytosol;other cell component	other molecular function	GBE1	Glycogen synthesis and degradation; Disorders of galactose metabolism	Glycogen synthesis; Glycogen storage disease type IV (GBE1)	17.9073	18.1306	18.4005	18.0993	18.2699	18.0653	18.339	18.1143	18.6983	17.9173	18.2851	18.2994	0	18.1673	18.3839	-0.216567	18.1448	18.1461	-0.00130917	0.22742	0.002032
Transportin-1 OS=Homo sapiens OX=9606 GN=TNPO1 PE=1 SV=2	Q92973	120.258	48	36	637	29	102.3	transport	cytosol;nucleus;other cell component	other molecular function	TNPO1	22q11.2 copy number variation syndrome	Postmitotic nuclear pore complex (NPC) reformation; Intraflagellar transport; Tristetraprolin (TTP, ZFP36) binds and destabilizes mRNA	23.4775	23.4164	23.4979	23.4429	23.4984	23.4466	23.5851	23.4656	23.5515	23.5062	23.5199	23.5301	0	23.5187	23.5341	-0.0153527	23.4626	23.4639	-0.00131725	0.0789693	0.00950849
SWI/SNF-related matrix-associated actin-dependent regulator of chromatin subfamily D member 1 OS=Homo sapiens OX=9606 GN=SMARCD1 PE=1 SV=2	Q96GM5	46.348	39	15	214	14	58.2	cell organization and biogenesis;RNA metabolism OR transcription;other metabolic processes;developmental processes;other biological processes	nucleus;other cell component	signal transduction activity or receptor binding;other molecular function	SMARCD1	Androgen receptor network in prostate cancer; Tumor suppressor activity of SMARCB1; Thermogenesis; Kleefstra syndrome	RMTs methylate histone arginines; RUNX1 interacts with co-factors whose precise effect on RUNX1 targets is not known; Regulation of endogenous retroelements by Piwi-interacting RNAs (piRNAs); Regulation of MITF-M-dependent genes involved in pigmentation	20.6017	20.5036	20.7024	20.5486	20.6771	20.5777	20.5584	20.1319	20.5324	20.5529	20.6203	20.5501	0	20.5744	20.4076	0.166828	20.6011	20.6026	-0.0014272	0.236864	0.00434946
Transforming acidic coiled-coil-containing protein 3 OS=Homo sapiens OX=9606 GN=TACC3 PE=1 SV=1	Q9Y6A5	44.804	26	16	204	16	90.3	cell cycle OR cell proliferation;cell organization and biogenesis;transport;developmental processes;other biological processes	cytosol;cytoskeleton;other cell component		TACC3	4p16.3 copy number variation	NOTCH3 Activation and Transmission of Signal to the Nucleus; Negative regulation of NOTCH4 signaling	19.8384	20.1651	20.0967	20.0375	20.1525	19.9054	19.3104	18.5962	19.0179	19.5588	19.3982	19.4625	0	19.4731	18.9748	0.498315	20.0318	20.0334	-0.00158153	0.422463	0.00314251
DAZ-associated protein 1 OS=Homo sapiens OX=9606 GN=DAZAP1 PE=1 SV=1	Q96EP5	39.203	32	8	220	8	43.4	cell cycle OR cell proliferation;other biological processes	cytosol;nucleus;other cell component	nucleic acid binding activity	DAZAP1			22.7267	22.6775	22.6617	22.6333	22.6864	22.7413	22.7352	22.8256	22.7676	22.7584	22.7306	22.7521	0	22.747	22.7761	-0.0291	22.687	22.6886	-0.00159016	0.21625	0.00950849
Tyrosine-protein phosphatase non-receptor type 23 OS=Homo sapiens OX=9606 GN=PTPN23 PE=1 SV=1	Q9H3S7	49.11	19	22	280	22	178.9	cell organization and biogenesis;protein metabolism;other metabolic processes;transport;other biological processes	cytoskeleton;nucleus;other cytoplasmic organelle;other cell component	other molecular function	PTPN23		Interleukin-37 signaling	20.6654	20.4077	20.3444	20.37	20.6138	20.4289	20.4803	20.2491	20.4957	20.3853	20.347	20.556	0	20.4294	20.4084	0.0210797	20.4709	20.4725	-0.00162166	0.0375288	0.00314251
Bis(5'-nucleosyl)-tetraphosphatase [asymmetrical] OS=Homo sapiens OX=9606 GN=NUDT2 PE=1 SV=3	P50583	18.696	65	7	108	7	16.8	other metabolic processes;stress response;other biological processes	mitochondrion	other molecular function	NUDT2		Detoxification of Reactive Oxygen Species	20.3036	20.3575	20.5209	20.47	20.2871	20.4195	20.5023	20.3534	20.4688	20.4001	20.3401	20.2291	0	20.3231	20.4415	-0.118395	20.3922	20.394	-0.00176626	0.397129	0.00467374
Hyaluronan mediated motility receptor OS=Homo sapiens OX=9606 GN=HMMR PE=1 SV=2	O75330	13.63	13	6	71	5	84	other metabolic processes;transport	plasma membrane;other membranes;cytosol;cytoskeleton;other cell component	other molecular function	HMMR	Primary ovarian insufficiency	AURKA Activation by TPX2; Hyaluronan uptake and degradation	18.0785	18.3761	18.2865	18.2693	18.1955	18.2707	17.8288	18.0813	18.4705	17.492	18.1183	18.1232	0	17.9112	18.1269	-0.21566	18.2452	18.247	-0.00184413	0.165267	0.00425916
Histone-lysine N-methyltransferase EHMT1 OS=Homo sapiens OX=9606 GN=EHMT1 PE=1 SV=4	Q9H9B1	23.295	12	10	118	9	141.4	cell organization and biogenesis;protein metabolism;other metabolic processes;other biological processes	nucleus;other cell component	other molecular function	EHMT1	miR-targeted genes in lymphocytes; miR-targeted genes in muscle cell; Histone modifications; MTHFR deficiency; Kleefstra syndrome	PKMTs methylate histone lysines; Transcriptional Regulation by E2F6; Senescence-Associated Secretory Phenotype (SASP); Transcriptional Regulation by VENTX; Regulation of TP53 Activity through Methylation; Regulation of endogenous retroelements by the Human Silencing Hub (HUSH) complex	18.4148	18.5982	18.4852	18.46	18.5561	18.4765	18.5411	18.575	18.4022	18.4395	18.4074	18.5022	0	18.4497	18.5061	-0.0564247	18.4975	18.4994	-0.00185942	0.200644	0.00674523
Clathrin heavy chain 2 OS=Homo sapiens OX=9606 GN=CLTCL1 PE=1 SV=2	P53675	72.269	12	17	381	17	186.9	cell cycle OR cell proliferation;transport;other biological processes	other membranes;cytosol;cytoskeleton;ER/Golgi;other cytoplasmic organelle;other cell component	other molecular function	CLTCL1	Synaptic vesicle pathway; Ebola virus infection in host; Fragile X syndrome; 22q11.2 copy number variation syndrome; 4p16.3 copy number variation	Cargo recognition for clathrin-mediated endocytosis; EPH-ephrin mediated repulsion of cells; Formation of annular gap junctions	24.1299	24.1375	24.1434	24.1596	24.1274	24.1182	24.2141	24.1833	24.3017	24.167	24.0945	24.1542	0	24.1385	24.233	-0.094475	24.135	24.1369	-0.0018653	0.467404	0.0294717
CCHC-type zinc finger nucleic acid binding protein OS=Homo sapiens OX=9606 GN=CNBP PE=1 SV=1	P62633	41.108	60	10	163	10	19.5	DNA metabolism;other metabolic processes;other biological processes	cytosol;ER/Golgi;other cell component	nucleic acid binding activity;other molecular function	CNBP		SARS-CoV-2 activates/modulates innate and adaptive immune responses	22.2093	22.095	22.0177	22.0264	22.1729	22.1166	21.8923	21.7681	21.9981	22.0309	21.9516	22.0968	0	22.0264	21.8862	0.140251	22.1053	22.1073	-0.00204763	0.387753	0.00674523
Electron transfer flavoprotein subunit beta OS=Homo sapiens OX=9606 GN=ETFB PE=1 SV=3	P38117	48.62	56	13	244	13	27.8	other metabolic processes	mitochondrion;other cell component	other molecular function	ETFB		Respiratory electron transport; Protein methylation	22.8789	22.9212	22.8784	22.8995	22.835	22.9375	22.865	22.9767	22.9738	22.8342	22.92	22.8708	0	22.875	22.9385	-0.0634539	22.8907	22.8929	-0.00220932	0.311436	0.0136051
RNA-binding motif protein, X chromosome OS=Homo sapiens OX=9606 GN=RBMX PE=1 SV=3	P38159	62.678	40	17	354	4	42.3	cell organization and biogenesis;protein metabolism;RNA metabolism OR transcription;other metabolic processes;other biological processes	non-structural extracellular;nucleus;other cell component	nucleic acid binding activity;other molecular function	RBMX	mRNA processing	RND2 GTPase cycle; mRNA Splicing - Major Pathway; RND3 GTPase cycle; RND1 GTPase cycle; Processing of Capped Intron-Containing Pre-mRNA; RHOBTB2 GTPase cycle; RHOBTB1 GTPase cycle	24.2025	24.2722	24.2686	24.2407	24.235	24.2608	24.4944	24.229	24.3406	24.2607	24.2745	24.2889	0	24.2747	24.3546	-0.0799097	24.2455	24.2478	-0.00223378	0.203521	0.0188725
Nucleoside diphosphate kinase B OS=Homo sapiens OX=9606 GN=NME2 PE=1 SV=1	P22392	58.225	81	15	314	3	17.3	cell adhesion;protein metabolism;other metabolic processes;signal transduction;other biological processes	non-structural extracellular;cytosol;other cell component	nucleic acid binding activity;kinase activity;other molecular function	NME2	Pyrimidine metabolism	Azathioprine ADME; Neutrophil degranulation; Interconversion of nucleotide di- and triphosphates; Ribavirin ADME	25.5393	25.4992	25.4978	25.5189	25.4991	25.5112	25.3871	25.4225	25.467	25.5024	25.5064	25.4399	0	25.4829	25.4255	0.0574093	25.5097	25.5121	-0.00236381	0.408637	0.0330176
DNA topoisomerase 3-alpha OS=Homo sapiens OX=9606 GN=TOP3A PE=1 SV=1	Q13472	17.747	10	7	99	7	112.3	cell cycle OR cell proliferation;cell organization and biogenesis;DNA metabolism;other metabolic processes;stress response	mitochondrion;nucleus;other cell component	nucleic acid binding activity;other molecular function	TOP3A	Smith-Magenis and Potocki-Lupski syndrome copy number variation	HDR through Single Strand Annealing (SSA); Resolution of D-loop Structures through Holliday Junction Intermediates; Regulation of TP53 Activity through Phosphorylation; Strand-asynchronous mitochondrial DNA replication; Processing of DNA double-strand break ends; Presynaptic phase of homologous DNA pairing and strand exchange; G2/M DNA damage checkpoint; Resolution of D-loop Structures through Synthesis-Dependent Strand Annealing (SDSA); Defective homologous recombination repair (HRR) due to BRCA1 loss of function; Defective HDR through Homologous Recombination Repair (HRR) due to PALB2 loss of BRCA1 binding function; Defective HDR through Homologous Recombination Repair (HRR) due to PALB2 loss of BRCA2/RAD51/RAD51C binding function; Impaired BRCA2 binding to PALB2; Meiotic recombination; Impaired BRCA2 binding to RAD51	18.5281	18.3578	18.3737	18.43	18.3356	18.4868	18.3033	18.6008	18.6222	18.6597	18.5496	18.6594	0	18.6229	18.5088	0.114103	18.4175	18.4199	-0.00239177	0.216733	0.00788099
Protein TFG OS=Homo sapiens OX=9606 GN=TFG PE=1 SV=2	Q92734	40.003	34	9	190	9	43.4	cell organization and biogenesis;transport	cytosol;ER/Golgi;other cell component	other molecular function	TFG		Signaling by ALK fusions and activated point mutants; COPII-mediated vesicle transport	22.1013	22.1114	21.9761	22.0614	21.9966	22.1234	22.1435	22.0363	22.0293	22.0711	22.0337	22.119	0	22.0746	22.0697	0.00492533	22.0605	22.0629	-0.00242854	0.0199659	0.00950849
Nucleoprotein TPR OS=Homo sapiens OX=9606 GN=TPR PE=1 SV=3	P12270	326.675	43	86	1392	86	267.1	cell cycle OR cell proliferation;cell organization and biogenesis;other metabolic processes;stress response;transport;signal transduction;other biological processes	other membranes;cytoskeleton;nucleus;other cell component	cytoskeletal activity;nucleic acid binding activity;other molecular function	TPR		HCMV Late Events; HCMV Early Events; ISG15 antiviral mechanism; Transport of the SLBP independent Mature mRNA; Transport of the SLBP Dependant Mature mRNA; Transport of Mature mRNA Derived from an Intronless Transcript; Transport of Mature mRNA derived from an Intron-Containing Transcript; Rev-mediated nuclear export of HIV RNA; Transport of Ribonucleoproteins into the Host Nucleus; NS1 Mediated Effects on Host Pathways; Viral Messenger RNA Synthesis; NEP/NS2 Interacts with the Cellular Export Machinery; Regulation of Glucokinase by Glucokinase Regulatory Protein; Nuclear import of Rev protein; Vpr-mediated nuclear import of PICs; snRNP Assembly; SUMOylation of DNA damage response and repair proteins; SUMOylation of ubiquitinylation proteins; Nuclear Pore Complex (NPC) Disassembly; Regulation of HSF1-mediated heat shock response; SUMOylation of SUMOylation proteins; SUMOylation of chromatin organization proteins; SUMOylation of RNA binding proteins; SUMOylation of DNA replication proteins; Transcriptional regulation by small RNAs; Defective TPR may confer susceptibility towards thyroid papillary carcinoma (TPC); tRNA processing in the nucleus; SARS-CoV-2 activates/modulates innate and adaptive immune responses; Signaling by ALK fusions and activated point mutants	24.5184	24.5706	24.5094	24.5091	24.5329	24.5487	24.5227	24.4916	24.5895	24.4883	24.5112	24.4786	0	24.4927	24.5346	-0.04194	24.5302	24.5328	-0.00255955	0.27484	0.0239799
Tubulin-specific chaperone D OS=Homo sapiens OX=9606 GN=TBCD PE=1 SV=2	Q9BTW9	74.688	33	28	383	28	132.5	cell cycle OR cell proliferation;cell organization and biogenesis;protein metabolism;other metabolic processes;developmental processes;other biological processes	plasma membrane;other membranes;cytoskeleton;other cell component	enzyme regulator activity;cytoskeletal activity;other molecular function	TBCD		Post-chaperonin tubulin folding pathway	21.4309	21.5128	21.3904	21.4116	21.4258	21.4887	21.5844	21.5747	21.6587	21.487	21.429	21.355	0	21.4237	21.6059	-0.182247	21.442	21.4447	-0.0026341	0.719011	0.0126698
Apoptosis regulator BAX OS=Homo sapiens OX=9606 GN=BAX PE=1 SV=1	Q07812	35.935	55	8	141	8	21.2	cell cycle OR cell proliferation;cell organization and biogenesis;other metabolic processes;stress response;transport;developmental processes;signal transduction;other biological processes	other membranes;cytosol;mitochondrion;ER/Golgi;nucleus;other cell component	transporter activity;other molecular function	BAX	miRNA regulation of DNA damage response; TP53 network; Integrated breast cancer pathway; Leptin signaling; TNF-alpha signaling; Amyotrophic lateral sclerosis (ALS); Nanomaterial induced apoptosis; Apoptosis; Mammary gland development: involution - stage 4 of 4; Aryl hydrocarbon receptor pathway; Nuclear receptors meta-pathway; Overview of nanoparticle effects; RAC1/PAK1/p38/MMP2 pathway; Photodynamic therapy-induced AP-1 survival signaling; Photodynamic therapy-induced HIF-1 survival signaling; Regulation of apoptosis by parathyroid hormone-related protein; miRNA regulation of p53 pathway in prostate cancer; Endometrial cancer; Chromosomal and microsatellite instability in colorectal cancer ; Non-small cell lung cancer; Breast cancer pathway; Pancreatic adenocarcinoma pathway; Acute viral myocarditis; Mitochondrial fission and fusion; Nonalcoholic fatty liver disease; Measles virus infection; Small cell lung cancer; Hepatitis B infection; Melanoma; IL18 signaling; EGFR tyrosine kinase inhibitor resistance; Regucalcin in proximal tubule epithelial kidney cells; Host-pathogen interaction of human coronaviruses - apoptosis; Peroxiredoxin 2 induced ovarian failure; p53 transcriptional gene network; Pleural mesothelioma; Complement system in neuronal development and plasticity; Urotensin-II-mediated signaling; TROP2 regulatory signaling; IL26 signaling; HDAC6 interactions in the central nervous system; Effects of MFN2 mutation; Effect of omega-3 PUFA on Huntington's disease pathways; DNA damage response; DNA damage response (only ATM dependent)	Release of apoptotic factors from the mitochondria; Pyroptosis; TP53 Regulates Transcription of Genes Involved in G2 Cell Cycle Arrest; Transcriptional regulation by RUNX2; TP53 Regulates Transcription of Genes Involved in Cytochrome C Release; Activation, translocation and oligomerization of BAX; NTRK3 as a dependence receptor	20.9601	21.0072	20.9086	21.0179	20.9469	20.9013	20.9305	20.8735	20.9341	21.018	21.0356	21.0148	0	21.0228	20.9127	0.110128	20.9554	20.9587	-0.00330101	0.719011	0.0155085
Talin-1 OS=Homo sapiens OX=9606 GN=TLN1 PE=1 SV=3	Q9Y490	446.989	58	109	2006	109	269.6	cell adhesion;cell organization and biogenesis;signal transduction;other biological processes	non-structural extracellular;plasma membrane;other membranes;cytosol;cytoskeleton;other cell component	signal transduction activity or receptor binding;cytoskeletal activity;other molecular function	TLN1	Integrin-mediated cell adhesion; Primary focal segmental glomerulosclerosis (FSGS); Focal adhesion; TROP2 regulatory signaling	Platelet degranulation ; Signaling by BRAF and RAF1 fusions; High laminar flow shear stress activates signaling by PIEZO1 and PECAM1:CDH5:KDR in endothelial cells; XBP1(S) activates chaperone genes; SEMA3A-Plexin repulsion signaling by inhibiting Integrin adhesion; Smooth Muscle Contraction; Signaling by moderate kinase activity BRAF mutants; Paradoxical activation of RAF signaling by kinase inactive BRAF; Signaling downstream of RAS mutants; Signaling by RAF1 mutants; MAP2K and MAPK activation; Signaling by high-kinase activity BRAF mutants; GRB2:SOS provides linkage to MAPK signaling for Integrins ; p130Cas linkage to MAPK signaling for integrins	25.6496	25.5693	25.5572	25.5946	25.5684	25.6032	25.6611	25.6185	25.705	25.6529	25.6698	25.6484	0	25.657	25.6615	-0.00450925	25.5887	25.592	-0.00331084	0.0296531	0.0222301
Proteasome subunit alpha type-1 OS=Homo sapiens OX=9606 GN=PSMA1 PE=1 SV=1	P25786	67.79	73	17	427	17	29.5	protein metabolism;other metabolic processes;other biological processes	cytosol;cytoskeleton;nucleus;other cell component	other molecular function	PSMA1	Proteasome degradation; Alzheimer's disease and miRNA effects; Alzheimer's disease	ER-Phagosome pathway; FCERI mediated NF-kB activation; Downstream TCR signaling; Antigen processing: Ubiquitination & Proteasome degradation; Proteasome assembly; Ub-specific processing proteases; Separation of Sister Chromatids; The role of GTSE1 in G2/M progression after G2 checkpoint; Somitogenesis; Oxygen-dependent proline hydroxylation of Hypoxia-inducible Factor Alpha; Neddylation; Regulation of expression of SLITs and ROBOs; Activation of NF-kappaB in B cells; Cross-presentation of soluble exogenous antigens (endosomes); Autodegradation of Cdh1 by Cdh1:APC/C; SCF-beta-TrCP mediated degradation of Emi1; APC/C:Cdc20 mediated degradation of Securin; APC/C:Cdh1 mediated degradation of Cdc20 and other APC/C:Cdh1 targeted proteins in late mitosis/early G1; Cdc20:Phospho-APC/C mediated degradation of Cyclin A; Vpu mediated degradation of CD4; Vif-mediated degradation of APOBEC3G; SCF(Skp2)-mediated degradation of p27/p21; Degradation of beta-catenin by the destruction complex; Regulation of activated PAK-2p34 by proteasome mediated degradation; Autodegradation of the E3 ubiquitin ligase COP1; Regulation of ornithine decarboxylase (ODC); ABC-family proteins mediated transport; AUF1 (hnRNP D0) binds and destabilizes mRNA; Asymmetric localization of PCP proteins; Degradation of AXIN; Degradation of DVL; Hedgehog ligand biogenesis; Hh mutants are degraded by ERAD; Dectin-1 mediated noncanonical NF-kB signaling; Degradation of GLI1 by the proteasome; Degradation of GLI2 by the proteasome; GLI3 is processed to GLI3R by the proteasome; Hedgehog 'on' state; Regulation of RAS by GAPs; NIK-->noncanonical NF-kB signaling; Defective CFTR causes cystic fibrosis; MAPK6/MAPK4 signaling; UCH proteinases; Assembly of the pre-replicative complex; Orc1 removal from chromatin; CDK-mediated phosphorylation and removal of Cdc6; G2/M Checkpoints; Ubiquitin Mediated Degradation of Phosphorylated Cdc25A; Ubiquitin-dependent degradation of Cyclin D; FBXL7 down-regulates AURKA during mitotic entry and in early mitosis; RUNX1 regulates transcription of genes involved in differentiation of HSCs; Regulation of RUNX2 expression and activity; Regulation of RUNX3 expression and activity; Regulation of PTEN stability and activity; Interleukin-1 signaling; Negative regulation of NOTCH4 signaling; KEAP1-NFE2L2 pathway; GSK3B and BTRC:CUL1-mediated-degradation of NFE2L2	24.0433	24.064	23.9873	24.0668	24.0152	24.0016	24.0305	24.0077	24.0598	24.0641	24.1217	24.0159	0	24.0672	24.0327	0.0345694	24.0279	24.0315	-0.00369682	0.216733	0.025814
Transducin-like enhancer protein 3 OS=Homo sapiens OX=9606 GN=TLE3 PE=1 SV=2	Q04726	44.248	33	17	182	17	83.4	signal transduction;other biological processes	nucleus;other cell component	other molecular function	TLE3	White fat cell differentiation; Network map of SARS-CoV-2 signaling	Formation of the beta-catenin:TCF transactivating complex; Deactivation of the beta-catenin transactivating complex; Estrogen-dependent gene expression; Repression of WNT target genes	20.7504	20.6837	20.6677	20.7017	20.6591	20.7297	20.4513	20.452	20.6585	20.6258	20.7154	20.6095	0	20.6502	20.5206	0.129619	20.6968	20.7006	-0.00377408	0.351953	0.0242143
Transformer-2 protein homolog beta OS=Homo sapiens OX=9606 GN=TRA2B PE=1 SV=1	P62995	28.972	31	7	141	6	33.6	RNA metabolism OR transcription;other metabolic processes;developmental processes;other biological processes	other membranes;nucleus;other cell component	nucleic acid binding activity;other molecular function	TRA2B	mRNA processing	mRNA Splicing - Major Pathway; Processing of Capped Intron-Containing Pre-mRNA; RHOBTB2 GTPase cycle; RHOBTB1 GTPase cycle	22.4925	22.5431	22.4103	22.4821	22.495	22.457	22.6225	22.3788	22.5714	22.4957	22.4777	22.4975	0	22.4903	22.5242	-0.0339329	22.4781	22.482	-0.00392805	0.0853083	0.0197938
Adenylosuccinate synthetase isozyme 1 OS=Homo sapiens OX=9606 GN=ADSS1 PE=1 SV=1	Q8N142	2.246	2	1	33	1	50.2	other metabolic processes;stress response;other biological processes	cytosol;other cell component	cytoskeletal activity;other molecular function	ADSS1		Purine ribonucleoside monophosphate biosynthesis	17.573	17.6337	18.0745	17.1768	18.1375	17.9549	18.2708	17.2407	18.1465	18.2244	17.8416	17.7957	0	17.9539	17.886	0.0678734	17.7564	17.7604	-0.00403644	0.0334823	0.00293713
AMME syndrome candidate gene 1 protein OS=Homo sapiens OX=9606 GN=AMMECR1 PE=1 SV=1	Q9Y4X0	13.746	22	6	67	3	35.4		mitochondrion;nucleus		AMMECR1			18.9072	18.9768	19.1368	18.8377	19.1679	19.0026	18.2907	17.4335	18.6996	18.6665	18.752	18.5656	0	18.6613	18.1413	0.520073	19.0027	19.0069	-0.00419577	0.268598	0.008034
C-terminal-binding protein 1 OS=Homo sapiens OX=9606 GN=CTBP1 PE=1 SV=2	Q13363	40.396	36	13	168	9	47.5	protein metabolism;other metabolic processes;transport;other biological processes	nucleus;other cell component	other molecular function	CTBP1	Notch signaling; Ectoderm differentiation; Ectoderm differentiation; Wnt signaling; Pathways affected in adenoid cystic carcinoma; Wnt signaling and pluripotency; lncRNA in canonical Wnt signaling and colorectal cancer; Wnt signaling; ncRNAs in Wnt signaling in hepatocellular carcinoma; Pleural mesothelioma	Deactivation of the beta-catenin transactivating complex; SUMOylation of transcription cofactors; Repression of WNT target genes; Signaling by TCF7L2 mutants	22.0355	21.9881	21.7939	21.8936	21.9424	21.9688	21.9253	21.9878	21.9693	22.0208	22.0199	21.9913	0	22.0107	21.9608	0.0498832	21.9349	21.9391	-0.00421308	0.473418	0.011484
Transmembrane emp24 domain-containing protein 5 OS=Homo sapiens OX=9606 GN=TMED5 PE=1 SV=1	Q9Y3A6	11.765	18	4	64	4	26	cell organization and biogenesis;transport	other membranes;ER/Golgi;other cell component		TMED5		WNT ligand biogenesis and trafficking	19.6801	19.7014	19.9673	19.7274	19.7763	19.8325	19.8912	19.6413	19.9371	19.7052	19.6394	19.8137	0	19.7194	19.8232	-0.103746	19.7787	19.7829	-0.00422491	0.21276	0.00923626
Ubiquitin conjugation factor E4 A OS=Homo sapiens OX=9606 GN=UBE4A PE=1 SV=2	Q14139	54.623	28	20	250	20	122.5	protein metabolism;other metabolic processes;stress response	nucleus;other cell component	other molecular function	UBE4A	miR-targeted genes in lymphocytes; miR-targeted genes in muscle cell	Antigen processing: Ubiquitination & Proteasome degradation	21.2146	21.1291	21.1495	21.2003	21.066	21.2139	21.0457	21.058	21.1679	21.2352	21.1088	21.1162	0	21.1534	21.0905	0.0628458	21.1601	21.1644	-0.004312	0.248779	0.0164153
Thyroid transcription factor 1-associated protein 26 OS=Homo sapiens OX=9606 GN=CCDC59 PE=1 SV=2	Q9P031	15.909	24	5	65	5	28.7		nucleus		CCDC59		Surfactant metabolism	18.5691	18.7237	18.8049	18.8099	18.6079	18.6666	18.7419	18.8239	18.8843	18.8231	18.9622	18.9384	0	18.9079	18.8167	0.0912074	18.6948	18.6992	-0.00446802	0.34352	0.0108755
Ubiquitin-like protein ATG12 OS=Homo sapiens OX=9606 GN=ATG12 PE=1 SV=1	O94817	3.083	7	1	12	1	15.1	cell organization and biogenesis;other metabolic processes;other biological processes	other membranes;cytosol;nucleus;other cytoplasmic organelle;other cell component	other molecular function	ATG12	Nanoparticle triggered autophagic cell death; Novel intracellular components of RIG-I-like receptor pathway; Neurodegeneration with brain iron accumulation (NBIA) subtypes pathway; Cytosolic DNA-sensing pathway; Autophagy; Perturbations to host-cell autophagy, induced by SARS-CoV-2 proteins; Clock-controlled autophagy in bone metabolism; ADHD and autism (ASD) pathways	Negative regulators of DDX58/IFIH1 signaling; Macroautophagy; PINK1-PRKN Mediated Mitophagy; Receptor Mediated Mitophagy	17.5315	17.7543	17.502	17.5604	17.5963	17.6176	17.5031	17.5087	17.7626	17.8497	17.5656	17.7516	0	17.7223	17.5914	0.130879	17.5914	17.5959	-0.00451588	0.244971	0.0116415
Homeobox protein aristaless-like 4 OS=Homo sapiens OX=9606 GN=ALX4 PE=1 SV=2	Q9H161	5.169	8	2	24	2	44.2	developmental processes;other biological processes	nucleus;other cell component	nucleic acid binding activity;other molecular function	ALX4	11p11.2 copy number variation syndrome		16.2551	16.3407	16.3105	16.1595	16.2692	16.4641	15.8434	16.221	15.704	15.6039	15.678	15.941	0	15.741	15.9228	-0.18185	16.2976	16.3021	-0.00452113	0.214836	0.0102099
Sphingosine-1-phosphate phosphatase 1 OS=Homo sapiens OX=9606 GN=SGPP1 PE=1 SV=2	Q9BX95	1.558	3	1	12	1	49.1	other metabolic processes;transport;signal transduction;other biological processes	plasma membrane;other membranes;ER/Golgi	other molecular function	SGPP1	Sphingolipid metabolism: integrated pathway; Sphingolipid metabolism in senescence; Biosynthesis and turnover of 1-deoxy-sphingoid bases	Sphingolipid catabolism	13.7786	13.4845	13.9572	13.388	14.0636	13.7546	14.1911	13.6417	13.8574	13.3876	13.2602	13.8843	0	13.5107	13.8967	-0.386017	13.7354	13.7401	-0.00471578	0.347441	0.00434946
General transcription factor IIE subunit 1 OS=Homo sapiens OX=9606 GN=GTF2E1 PE=1 SV=2	P29083	38.49	37	10	158	10	49.4	RNA metabolism OR transcription;other metabolic processes	cytosol;nucleus	other molecular function	GTF2E1	Eukaryotic transcription initiation	RNA Polymerase II Pre-transcription Events; RNA polymerase II transcribes snRNA genes; HIV Transcription Initiation; RNA Polymerase II HIV Promoter Escape; RNA Polymerase II Promoter Escape; RNA Polymerase II Transcription Pre-Initiation And Promoter Opening; RNA Polymerase II Transcription Initiation	19.9709	19.8378	20.1138	20.0717	20.0019	19.8347	20.4163	19.7395	20.2445	19.5982	19.8639	19.9501	0	19.8041	20.1334	-0.329332	19.9694	19.9742	-0.00474205	0.303125	0.00966355
Vacuolar protein sorting-associated protein 11 homolog OS=Homo sapiens OX=9606 GN=VPS11 PE=1 SV=1	Q9H270	37.516	28	17	187	17	107.8	cell organization and biogenesis;protein metabolism;other metabolic processes;transport;other biological processes	other membranes;other cytoplasmic organelle;other cell component	other molecular function	VPS11	Perturbations to host-cell autophagy, induced by SARS-CoV-2 proteins; Network map of SARS-CoV-2 signaling	SARS-CoV-2 modulates autophagy	20.0423	19.6497	20.8408	20.3266	20.081	20.1107	20.7648	19.9155	20.1593	20.3	20.3697	21.0997	0	20.5898	20.2799	0.309923	20.1728	20.1776	-0.00481269	0.189373	0.00314251
Polycomb group RING finger protein 6 OS=Homo sapiens OX=9606 GN=PCGF6 PE=1 SV=2	Q9BYE7	10.917	23	5	51	5	39	cell organization and biogenesis;other biological processes	nucleus	other molecular function	PCGF6		Transcriptional Regulation by E2F6	18.1019	18.1209	18.5135	18.3094	18.2329	18.1793	17.8683	16.7354	17.7884	18.4843	17.8632	17.761	0	18.0362	17.464	0.572116	18.2405	18.2454	-0.00490308	0.288269	0.0076111
Muscleblind-like protein 1 OS=Homo sapiens OX=9606 GN=MBNL1 PE=1 SV=2	Q9NR56	27.127	33	9	149	6	41.8	RNA metabolism OR transcription;other metabolic processes;developmental processes;other biological processes	cytosol;nucleus;other cell component	nucleic acid binding activity;other molecular function	MBNL1	miR-targeted genes in lymphocytes; miR-targeted genes in muscle cell; Adipogenesis		20.9079	20.801	20.8908	20.9541	20.772	20.8589	20.9118	21.0708	21.0824	20.9611	21.0918	21.0075	0	21.0201	21.0217	-0.00151148	20.8616	20.8666	-0.00492423	0.00353468	0.0164153
Guanine nucleotide-binding protein subunit beta-4 OS=Homo sapiens OX=9606 GN=GNB4 PE=1 SV=3	Q9HAV0	27.62	31	9	133	4	37.5	signal transduction	plasma membrane;other membranes;cytosol;other cell component	other molecular function	GNB4	Myometrial relaxation and contraction pathways; Chemokine signaling; Focal adhesion: PI3K-Akt-mTOR-signaling; PI3K-Akt signaling; Ras signaling; Calcium regulation in cardiac cells	G alpha (i) signalling events; G alpha (z) signalling events; ADP signalling through P2Y purinoceptor 12; G alpha (s) signalling events; Extra-nuclear estrogen signaling; GPER1 signaling; ADORA2B mediated anti-inflammatory cytokines production; High laminar flow shear stress activates signaling by PIEZO1 and PECAM1:CDH5:KDR in endothelial cells; Glucagon-like Peptide-1 (GLP1) regulates insulin secretion; Vasopressin regulates renal water homeostasis via Aquaporins; G alpha (12/13) signalling events; G alpha (q) signalling events; Thrombin signalling through proteinase activated receptors (PARs); Activation of G protein gated Potassium channels; G-protein activation; G beta:gamma signalling through PI3Kgamma; Prostacyclin signalling through prostacyclin receptor; Adrenaline,noradrenaline inhibits insulin secretion; Ca2+ pathway; G beta:gamma signalling through PLC beta; ADP signalling through P2Y purinoceptor 1; Glucagon-type ligand receptors; Thromboxane signalling through TP receptor; Presynaptic function of Kainate receptors; Cooperation of PDCL (PhLP1) and TRiC/CCT in G-protein beta folding; G beta:gamma signalling through BTK; G beta:gamma signalling through CDC42; Inhibition of voltage gated Ca2+ channels via Gbeta/gamma subunits; Glucagon signaling in metabolic regulation	19.5006	19.6598	19.704	19.7299	19.6646	19.4538	19.9252	19.5178	19.8296	19.5653	19.6204	19.5006	0	19.5621	19.7575	-0.19541	19.6161	19.6214	-0.00533107	0.300323	0.011209
E3 ubiquitin-protein ligase BRE1A OS=Homo sapiens OX=9606 GN=RNF20 PE=1 SV=2	Q5VTR2	71.737	31	25	359	23	113.6	cell organization and biogenesis;protein metabolism;other metabolic processes;other biological processes	nucleus;other cell component	nucleic acid binding activity;other molecular function	RNF20	ATM signaling in development and disease	E3 ubiquitin ligases ubiquitinate target proteins; RHOBTB1 GTPase cycle	21.4928	21.4936	21.3539	21.3819	21.498	21.444	21.4752	21.118	21.3777	21.3099	21.5715	21.5113	0	21.4642	21.3236	0.140605	21.4413	21.4468	-0.00546453	0.234616	0.0200818
Omega-amidase NIT2 OS=Homo sapiens OX=9606 GN=NIT2 PE=1 SV=1	Q9NQR4	48.399	79	16	236	16	30.6	other metabolic processes	non-structural extracellular;cytosol;cytoskeleton;other cell component	other molecular function	NIT2		Neutrophil degranulation	21.8804	21.9139	21.9923	21.9772	21.9359	21.8571	22.0076	21.8906	22.0955	21.9808	22.0288	22.0111	0	22.0069	21.9979	0.00901203	21.9234	21.9289	-0.00547016	0.0253863	0.0239799
Polypyrimidine tract-binding protein 1 OS=Homo sapiens OX=9606 GN=PTBP1 PE=1 SV=1	P26599	69.398	51	17	292	14	57.2	RNA metabolism OR transcription;other metabolic processes;other biological processes	nucleus	nucleic acid binding activity	PTBP1			24.0881	24.118	24.1775	24.1159	24.1282	24.123	24.3273	24.1964	24.3596	24.3283	24.243	24.2377	0	24.2697	24.2945	-0.0247941	24.1224	24.1279	-0.00547396	0.0846077	0.037019
TM2 domain-containing protein 3 OS=Homo sapiens OX=9606 GN=TM2D3 PE=2 SV=2	Q9BRN9	2.3	4	1	11	1	27.1	cell-cell signaling;other biological processes	plasma membrane;other membranes		TM2D3			15.7536	16.1876	16.354	16.0855	16.123	16.0699	15.7449	14.366	15.5719	15.931	15.8815	15.9059	8.33333	15.9062	15.2276	0.678533	16.0928	16.0984	-0.00557235	0.295184	0.00674523
Interleukin enhancer-binding factor 2 OS=Homo sapiens OX=9606 GN=ILF2 PE=1 SV=2	Q12905	85.698	68	20	396	20	43	other biological processes	cytosol;nucleus;other cell component	nucleic acid binding activity	ILF2	B cell receptor signaling	Neutrophil degranulation; PKR-mediated signaling	24.2883	24.3529	24.3423	24.3259	24.3058	24.3346	24.32	24.3503	24.3388	24.3867	24.3797	24.3481	0	24.3715	24.3363	0.0351618	24.3221	24.3278	-0.00573599	0.504426	0.050498
Actin-related protein 3C OS=Homo sapiens OX=9606 GN=ACTR3C PE=2 SV=1	Q9C0K3	6.661	12	2	36	2	23.7			cytoskeletal activity;other molecular function	ACTR3C			20.2814	20.074	20.0444	20.0783	20.1403	20.1636	20.2125	19.9939	20.1932	20.0247	20.2409	20.3008	0	20.1888	20.1332	0.0555838	20.1274	20.1332	-0.00584049	0.102961	0.0145462
NIF3-like protein 1 OS=Homo sapiens OX=9606 GN=NIF3L1 PE=1 SV=2	Q9GZT8	25.868	31	9	108	9	41.9	developmental processes;other biological processes	mitochondrion;nucleus;other cell component	other molecular function	NIF3L1			19.4714	19.2703	19.7294	19.609	19.9021	18.9423	19.8567	19.5985	19.745	19.6103	19.4917	19.4809	0	19.5276	19.7334	-0.205803	19.4844	19.4904	-0.00591595	0.481575	0.00425916
Vigilin OS=Homo sapiens OX=9606 GN=HDLBP PE=1 SV=2	Q00341	140.93	43	44	702	44	141.4							23.484	23.5881	23.5133	23.4791	23.5107	23.5779	23.3249	23.2762	23.4111	23.4443	23.3513	23.4303	0	23.4086	23.3374	0.0712579	23.5226	23.5285	-0.00592004	0.320059	0.029956
Tyrosine-protein kinase FRK OS=Homo sapiens OX=9606 GN=FRK PE=1 SV=1	P42685	2.411	2	1	12	1	58.2	cell organization and biogenesis;stress response;signal transduction;other biological processes	non-structural extracellular;plasma membrane;other membranes;cytosol;nucleus;other cytoplasmic organelle;other cell component	signal transduction activity or receptor binding;kinase activity;other molecular function	FRK		Neutrophil degranulation; Regulation of PTEN stability and activity	19.1173	19.0943	19.0746	19.1165	19.0373	19.1143	18.8254	18.9859	18.7191	19.0889	19.2573	18.9397	0	19.0953	18.8435	0.251821	19.0894	19.0954	-0.00603115	0.458048	0.0392764
Eukaryotic translation initiation factor 2 subunit 1 OS=Homo sapiens OX=9606 GN=EIF2S1 PE=1 SV=3	P05198	85.108	65	19	370	19	36.1	cell organization and biogenesis;protein metabolism;other metabolic processes;stress response;signal transduction;other biological processes	cytosol;mitochondrion;translational apparatus;nucleus;other cell component	translation activity;other molecular function	EIF2S1	Translation factors; Alzheimer's disease and miRNA effects; Brain-derived neurotrophic factor (BDNF) signaling; Ebola virus infection in host; Nonalcoholic fatty liver disease; Measles virus infection; Unfolded protein response; nsp1 from SARS-CoV-2 inhibits translation initiation in the host cell; Alzheimer's disease	L13a-mediated translational silencing of Ceruloplasmin expression; Translation initiation complex formation; Formation of the ternary complex, and subsequently, the 43S complex; Ribosomal scanning and start codon recognition; GTP hydrolysis and joining of the 60S ribosomal subunit; ABC-family proteins mediated transport; PKR-mediated signaling; Response of EIF2AK1 (HRI) to heme deficiency; PERK regulates gene expression; Recycling of eIF2:GDP; Response of EIF2AK4 (GCN2) to amino acid deficiency; Cellular response to mitochondrial stress	23.8879	23.9324	23.8655	23.8706	23.885	23.912	23.985	23.8863	24.0583	23.9532	23.9696	23.9542	0	23.959	23.9766	-0.0175465	23.8892	23.8953	-0.00604902	0.0641511	0.0511235
Platelet endothelial aggregation receptor 1 OS=Homo sapiens OX=9606 GN=PEAR1 PE=1 SV=1	Q5VY43	6.217	5	3	25	3	110.6	cell adhesion;stress response;transport;signal transduction;other biological processes	plasma membrane;other membranes;other cell component	other molecular function	PEAR1			14.3013	15.7337	15.6996	15.0225	15.508	15.1855	15.0541	15.0637	14.8168	15.3327	14.4885	15.2295	0	15.0169	14.9782	0.038706	15.2387	15.2449	-0.00621123	0.0240069	0.00293713
ATP-dependent RNA helicase DDX39A OS=Homo sapiens OX=9606 GN=DDX39A PE=1 SV=2	O00148	92.866	50	18	453	9	49.1	cell organization and biogenesis;RNA metabolism OR transcription;other metabolic processes;transport;other biological processes	nucleus;other cell component	nucleic acid binding activity;other molecular function	DDX39A		Transport of Mature mRNA derived from an Intron-Containing Transcript; mRNA 3'-end processing; RNA Polymerase II Transcription Termination	25.11	25.0832	25.0278	25.0815	25.0433	25.0771	25.1276	25.0869	25.15	25.1472	25.1266	25.1658	0	25.1465	25.1215	0.0250041	25.0673	25.0736	-0.00634408	0.250465	0.0451366
Telomeric repeat-binding factor 2-interacting protein 1 OS=Homo sapiens OX=9606 GN=TERF2IP PE=1 SV=1	Q9NYB0	43.078	52	15	216	15	44.2	cell organization and biogenesis;DNA metabolism;other metabolic processes;stress response;signal transduction;other biological processes	nucleus;other cell component	nucleic acid binding activity;other molecular function	TERF2IP	Splicing factor NOVA regulated synaptic proteins; SARS-CoV-2 mitochondrial chronic oxidative stress and endothelial dysfunction	Polymerase switching on the C-strand of the telomere; Telomere C-strand synthesis initiation; Meiotic synapsis; Telomere Extension By Telomerase; Inhibition of DNA recombination at telomere; Recognition and association of DNA glycosylase with site containing an affected purine; Recognition and association of DNA glycosylase with site containing an affected pyrimidine; Cleavage of the damaged pyrimidine ; Cleavage of the damaged purine; Packaging Of Telomere Ends; DNA Damage/Telomere Stress Induced Senescence; Removal of the Flap Intermediate from the C-strand	20.9674	21.0662	21.0575	21.0545	20.9712	21.0463	20.8719	20.7743	20.9829	20.9567	21.063	21.1058	0	21.0418	20.8763	0.165499	21.024	21.0304	-0.0063636	0.472257	0.0328312
YY1-associated protein 1 OS=Homo sapiens OX=9606 GN=YY1AP1 PE=1 SV=2	Q9H869	1.869	2	1	13	1	87.9	cell cycle OR cell proliferation;other biological processes	nucleus;other cell component	other molecular function	YY1AP1	Envelope proteins and their potential roles in EDMD physiopathology		15.2769	14.1203	14.7819	14.797	14.6139	14.7489	15.7241	14.4992	14.8696	14.8725	14.3048	14.5456	0	14.5743	15.031	-0.456633	14.7199	14.7264	-0.00644639	0.242565	0.00425916
Probable ATP-dependent RNA helicase DDX10 OS=Homo sapiens OX=9606 GN=DDX10 PE=1 SV=2	Q13206	49.994	30	20	273	20	100.8	cell organization and biogenesis;RNA metabolism OR transcription;other metabolic processes;other biological processes	nucleus	other molecular function	DDX10			20.8297	20.9781	21.0716	21.0241	20.8903	20.9456	21.0871	21.1777	21.1581	21.0944	21.0772	21.0757	0	21.0824	21.1409	-0.0585099	20.9534	20.9598	-0.00646935	0.387753	0.0164153
Biorientation of chromosomes in cell division protein 1-like 1 OS=Homo sapiens OX=9606 GN=BOD1L1 PE=1 SV=2	Q8NFC6	56.905	13	25	265	25	330.3	DNA metabolism;other metabolic processes;stress response	nucleus;other cell component		BOD1L1		Formation of WDR5-containing histone-modifying complexes	19.1155	19.2484	19.7907	19.7117	19.2319	19.1915	19.6086	19.4815	19.6407	19.6427	19.4551	19.6275	0	19.5751	19.5769	-0.00182547	19.3784	19.3849	-0.00650095	0.00353468	0.00538201
Cytosolic Fe-S cluster assembly factor NUBP1 OS=Homo sapiens OX=9606 GN=NUBP1 PE=1 SV=2	P53384	21.989	37	8	126	8	34.5	cell organization and biogenesis;other biological processes	plasma membrane;other membranes;cytosol;cytoskeleton;nucleus;other cell component	other molecular function	NUBP1	Iron-sulfur cluster biogenesis	Cytosolic iron-sulfur cluster assembly	19.7282	19.5657	19.7695	19.4698	19.8155	19.7578	19.742	19.7176	19.8598	19.7687	19.6816	19.6503	0	19.7002	19.7731	-0.0729212	19.681	19.6878	-0.00673855	0.285643	0.0116415
Semaphorin-7A OS=Homo sapiens OX=9606 GN=SEMA7A PE=1 SV=1	O75326	28.308	24	11	146	11	74.8	cell organization and biogenesis;stress response;developmental processes;signal transduction;other biological processes	plasma membrane;other membranes;other cell component	signal transduction activity or receptor binding	SEMA7A	Axon guidance	Other semaphorin interactions	19.6976	19.9748	20.0175	19.7431	19.9496	19.9768	18.6828	18.0351	18.194	19.4653	19.4044	19.3754	0	19.415	18.304	1.11104	19.8898	19.8966	-0.00683106	0.684349	0.0117403
UBX domain-containing protein 1 OS=Homo sapiens OX=9606 GN=UBXN1 PE=1 SV=2	Q04323	38.393	49	12	193	12	33.3	protein metabolism;other metabolic processes;other biological processes	other membranes;cytosol;ER/Golgi;nucleus;other cell component	other molecular function	UBXN1		Recruitment and ATM-mediated phosphorylation of repair and signaling proteins at DNA double strand breaks; N-glycan trimming in the ER and Calnexin/Calreticulin cycle	21.4982	21.5254	21.5142	21.5023	21.535	21.4798	21.5246	21.2284	21.3492	21.5324	21.5127	21.4253	0	21.4901	21.3674	0.122719	21.5057	21.5126	-0.00690517	0.27484	0.0770623
Prefoldin subunit 3 OS=Homo sapiens OX=9606 GN=VBP1 PE=1 SV=4	P61758	48.856	61	12	220	11	22.6	cell organization and biogenesis;protein metabolism;other metabolic processes;other biological processes	cytosol;nucleus;other cell component	cytoskeletal activity;other molecular function	VBP1	Cellular proteostasis	Prefoldin mediated transfer of substrate to CCT/TriC	23.0506	22.9848	23.0777	23.0618	23.0294	23	22.9404	22.8911	23.0501	22.9924	22.9765	22.9103	0	22.9597	22.9605	-0.000767271	23.0304	23.0377	-0.0073144	0.00264576	0.0433318
General transcription factor 3C polypeptide 2 OS=Homo sapiens OX=9606 GN=GTF3C2 PE=1 SV=2	Q8WUA4	31.638	21	12	135	12	100.6	RNA metabolism OR transcription;other metabolic processes	nucleus;other cell component	other molecular function	GTF3C2		RNA Polymerase III Abortive And Retractive Initiation; RNA Polymerase III Transcription Initiation From Type 1 Promoter; RNA Polymerase III Transcription Initiation From Type 2 Promoter	19.2335	19.613	19.784	19.4095	19.6215	19.5773	19.4945	19.3933	19.4048	19.7534	19.7874	19.7964	0	19.7791	19.4309	0.348183	19.5361	19.5435	-0.00742863	0.971507	0.00923626
Transmembrane emp24 domain-containing protein 9 OS=Homo sapiens OX=9606 GN=TMED9 PE=1 SV=2	Q9BVK6	25.398	30	6	95	5	27.3	cell organization and biogenesis;transport;other biological processes	other membranes;ER/Golgi;other cell component	other molecular function	TMED9	5q35 copy number variation	COPI-dependent Golgi-to-ER retrograde traffic; COPI-mediated anterograde transport	20.7973	20.8123	20.9753	20.6402	20.8894	21.0317	20.8383	20.777	20.8963	20.9042	20.9799	20.8849	0	20.923	20.8372	0.0857707	20.8538	20.8616	-0.00785592	0.422463	0.0126698
Double-stranded RNA-specific adenosine deaminase OS=Homo sapiens OX=9606 GN=ADAR PE=1 SV=4	P55265	129.532	36	37	686	37	136	cell organization and biogenesis;RNA metabolism OR transcription;other metabolic processes;stress response;transport;developmental processes;other biological processes	cytosol;nucleus;other cell component	nucleic acid binding activity;other molecular function	ADAR	miR-targeted genes in leukocytes; miR-targeted genes in lymphocytes; miR-targeted genes in muscle cell; miR-targeted genes in squamous cell; Measles virus infection; Cytosolic DNA-sensing pathway	Interferon alpha/beta signaling; PKR-mediated signaling; C6 deamination of adenosine; Formation of editosomes by ADAR proteins	23.2192	23.1168	23.1752	23.1527	23.174	23.1609	23.1572	23.101	23.2238	23.1124	23.16	23.1483	0	23.1402	23.1606	-0.0203998	23.1625	23.1704	-0.00786377	0.103567	0.0483577
E3 ubiquitin-protein ligase RNF138 OS=Homo sapiens OX=9606 GN=RNF138 PE=1 SV=1	Q8WVD3	15.424	30	6	68	6	28.2	protein metabolism;DNA metabolism;other metabolic processes;stress response;signal transduction;other biological processes	other cell component	nucleic acid binding activity;other molecular function	RNF138		Antigen processing: Ubiquitination & Proteasome degradation	18.2092	18.5434	18.4408	18.4602	18.5069	18.2022	17.5243	17.6335	18.0478	17.9997	18.1068	18.1177	0	18.0747	17.7352	0.33955	18.3898	18.3978	-0.00800505	0.389265	0.0124517
Acidic leucine-rich nuclear phosphoprotein 32 family member C OS=Homo sapiens OX=9606 GN=ANP32C PE=2 SV=1	O43423	6.269	9	2	24	1	26.7	transport;other biological processes	nucleus;other cell component	other molecular function	ANP32CP			22.1516	22.1331	22.1044	22.1479	22.1039	22.1123	22.2655	22.1658	22.3026	22.1457	22.2129	22.2821	0	22.2136	22.2446	-0.0310468	22.1214	22.1297	-0.00831025	0.111131	0.0897605
Serine/threonine-protein phosphatase 2A 65 kDa regulatory subunit A beta isoform OS=Homo sapiens OX=9606 GN=PPP2R1B PE=1 SV=3	P30154	75.315	44	20	334	13	66.2	other biological processes	other membranes;cytosol;nucleus;other cell component	enzyme regulator activity	PPP2R1B	Focal adhesion: PI3K-Akt-mTOR-signaling; Wnt signaling and pluripotency; PI3K-Akt signaling; Netrin-UNC5B signaling; Glycogen synthesis and degradation; Cohesin complex - Cornelia de Lange syndrome	Turbulent (oscillatory, disturbed) flow shear stress activates signaling by PIEZO1 and integrins in endothelial cells; Separation of Sister Chromatids; Resolution of Sister Chromatid Cohesion; RHO GTPases Activate Formins; EML4 and NUDC in mitotic spindle formation; PKR-mediated signaling; Amplification of signal from unattached kinetochores via a MAD2 inhibitory signal; Regulation of TP53 Degradation; PI5P, PP2A and IER3 Regulate PI3K/AKT Signaling; Cyclin D associated events in G1; Disassembly of the destruction complex and recruitment of AXIN to the membrane; RAF activation; Cyclin A/B1/B2 associated events during G2/M transition; Beta-catenin phosphorylation cascade; Signaling by GSK3beta mutants; CTNNB1 S33 mutants aren't phosphorylated; CTNNB1 S37 mutants aren't phosphorylated; CTNNB1 S45 mutants aren't phosphorylated; CTNNB1 T41 mutants aren't phosphorylated; APC truncation mutants have impaired AXIN binding; AXIN missense mutants destabilize the destruction complex; Truncations of AMER1 destabilize the destruction complex; MASTL Facilitates Mitotic Progression; Regulation of glycolysis by fructose 2,6-bisphosphate metabolism; Co-stimulation by CD28; Negative regulation of MAPK pathway; Platelet sensitization by LDL; Co-inhibition by CTLA4; Inhibition of replication initiation of damaged DNA by RB1/E2F1; DARPP-32 events; PP2A-mediated dephosphorylation of key metabolic factors; ERKs are inactivated	20.8052	20.7106	20.8457	20.8107	20.7311	20.7948	20.1345	19.9229	20.4112	20.6343	20.4762	20.341	0	20.4838	20.1562	0.327641	20.7789	20.7872	-0.00832058	0.421391	0.0339423
Protein phosphatase methylesterase 1 OS=Homo sapiens OX=9606 GN=PPME1 PE=1 SV=3	Q9Y570	45.709	42	12	209	12	42.3	cell cycle OR cell proliferation;protein metabolism;other metabolic processes	nucleus	enzyme regulator activity;nucleic acid binding activity;other molecular function	PPME1		Cyclin A/B1/B2 associated events during G2/M transition	21.8846	21.8383	21.8515	21.8651	21.8338	21.8505	21.8831	21.484	21.8699	21.9206	21.6701	21.9078	0	21.8328	21.7457	0.0871709	21.8498	21.8582	-0.00836955	0.113342	0.106913
Bifunctional phosphoribosylaminoimidazole carboxylase/phosphoribosylaminoimidazole succinocarboxamide synthetase OS=Homo sapiens OX=9606 GN=PAICS PE=1 SV=3	P22234	66.534	42	14	288	14	47	other metabolic processes	cytosol;other cell component	other molecular function	PAICS	Metabolic reprogramming in colon cancer	Purine ribonucleoside monophosphate biosynthesis	24.6696	24.6466	24.6136	24.6491	24.6029	24.6526	24.8117	24.7148	24.8102	24.6982	24.6858	24.6973	0	24.6938	24.7789	-0.0851302	24.6349	24.6433	-0.00840374	0.444263	0.075158
Polyadenylate-binding protein-interacting protein 1 OS=Homo sapiens OX=9606 GN=PAIP1 PE=1 SV=1	Q9H074	42.293	33	14	216	14	53.5	protein metabolism;other metabolic processes;other biological processes	cytosol;other cell component	nucleic acid binding activity;other molecular function	PAIP1	Translation factors	Deadenylation of mRNA; M-decay: degradation of maternal mRNAs by maternally stored factors; Z-decay: degradation of maternal mRNAs by zygotically expressed factors	21.304	21.3042	21.2555	21.2762	21.2665	21.2957	21.3046	21.1125	21.2671	21.3321	21.3936	21.3578	0	21.3612	21.228	0.133144	21.2794	21.2879	-0.0084643	0.408978	0.0939031
BTB/POZ domain-containing adapter for CUL3-mediated RhoA degradation protein 3 OS=Homo sapiens OX=9606 GN=KCTD10 PE=1 SV=1	Q9H3F6	4.528	9	2	16	2	35.4	cell organization and biogenesis;protein metabolism;other metabolic processes;other biological processes	cytosol;nucleus;other cell component	signal transduction activity or receptor binding;other molecular function	KCTD10			16.4527	16.7706	16.17	16.5401	16.4625	16.3651	15.5802	15.3225	15.4915	15.8122	15.9416	15.9628	8.33333	15.9056	15.4647	0.440822	16.4559	16.4644	-0.00850652	0.798126	0.00999531
tRNA (uracil-5-)-methyltransferase homolog A OS=Homo sapiens OX=9606 GN=TRMT2A PE=1 SV=2	Q8IZ69	42.699	39	19	229	19	68.7	RNA metabolism OR transcription;other metabolic processes	cytosol	other molecular function	TRMT2A	22q11.2 copy number variation syndrome		20.3481	20.1628	20.565	20.3121	20.4177	20.3205	20.4136	20.6121	20.4617	20.3246	20.4203	20.3691	0	20.3713	20.4958	-0.12448	20.3501	20.3586	-0.00853518	0.389265	0.0140453
Son of sevenless homolog 1 OS=Homo sapiens OX=9606 GN=SOS1 PE=1 SV=1	Q07889	20.383	10	11	94	11	152.4	cell organization and biogenesis;stress response;developmental processes;signal transduction;other biological processes	plasma membrane;other membranes;cytosol;other cell component	signal transduction activity or receptor binding;enzyme regulator activity;other molecular function	SOS1	IL5 signaling; Integrin-mediated cell adhesion; Leptin signaling; Prolactin signaling; Pilocytic astrocytoma; Androgen receptor network in prostate cancer; B cell receptor signaling; TNF-alpha signaling; Oncostatin M signaling; Alpha 6 beta 4 signaling; IL3 signaling; Kit receptor signaling; Focal adhesion; Hepatocyte growth factor receptor signaling; RAC1/PAK1/p38/MMP2 pathway; IL6 signaling; Hepatitis C and hepatocellular carcinoma; TGF-beta signaling pathway; BDNF-TrkB signaling; Physico-chemical features and toxicity-associated pathways; MAPK signaling; T-cell antigen receptor (TCR) pathway during Staphylococcus aureus infection; Angiopoietin-like protein 8 regulatory pathway; Chemokine signaling; Embryonic stem cell pluripotency pathways; Focal adhesion: PI3K-Akt-mTOR-signaling; IL4 signaling; PDGFR-beta pathway; miRNA regulation of prostate cancer signaling; Endometrial cancer; PI3K-Akt signaling; MET in type 1 papillary renal cell carcinoma; MAPK cascade; Ras signaling; Epithelial to mesenchymal transition in colorectal cancer; Non-small cell lung cancer; Breast cancer pathway; Acute viral myocarditis; Thermogenesis; EGF/EGFR signaling; Envelope proteins and their potential roles in EDMD physiopathology; Fragile X syndrome; Gastrin signaling; Hepatitis B infection; Melanoma; Thyroid hormones production and peripheral downstream signaling effects; EGFR tyrosine kinase inhibitor resistance; Insulin signaling; IL2 signaling; MAPK pathway in congenital thyroid cancer; Pleural mesothelioma; Regulation of actin cytoskeleton; Acute myeloid leukemia; 4p16.3 copy number variation; 5q35 copy number variation; Hallmark of cancer: sustaining proliferative signaling; Effect of dasatinib on the BCR-ABL signaling pathway; Tyrosine kinase inhibitors in glioblastoma; EPO receptor signaling; ErbB signaling; T-cell receptor signaling; DNA damage response (only ATM dependent)	RAC1 GTPase cycle; Role of LAT2/NTAL/LAB on calcium mobilization; Signalling to RAS; GRB2:SOS provides linkage to MAPK signaling for Integrins ; FCERI mediated MAPK activation; FCERI mediated Ca+2 mobilization; Potential therapeutics for SARS; Antigen activates B Cell Receptor (BCR) leading to generation of second messengers; NRAGE signals death through JNK; G alpha (12/13) signalling events; RET signaling; Interleukin receptor SHC signaling; Signaling by CSF1 (M-CSF) in myeloid cells; RAF/MAP kinase cascade; Downstream signal transduction; Tie2 Signaling; DAP12 signaling; Signaling by phosphorylated juxtamembrane, extracellular and kinase domain KIT mutants; Signaling by PDGFRA transmembrane, juxtamembrane and kinase domain mutants; Signaling by PDGFRA extracellular domain mutants; Signaling by LTK; Regulation of KIT signaling; SHC1 events in ERBB2 signaling; SHC1 events in ERBB4 signaling; GRB2 events in ERBB2 signaling; Signaling by ERBB2 KD Mutants; Signaling by ERBB2 TMD/JMD mutants; GRB2 events in EGFR signaling; SHC1 events in EGFR signaling; NCAM signaling for neurite out-growth; Signaling by FGFR1 in disease; SHC-mediated cascade:FGFR1; FRS-mediated FGFR1 signaling; SHC-mediated cascade:FGFR2; FRS-mediated FGFR2 signaling; Signaling by FGFR2 in disease; SHC-mediated cascade:FGFR3; FRS-mediated FGFR3 signaling; FRS-mediated FGFR4 signaling; SHC-mediated cascade:FGFR4; Signaling by FGFR3 in disease; Activated NTRK2 signals through FRS2 and FRS3; Activation of RAC1; Erythropoietin activates RAS; Constitutive Signaling by Ligand-Responsive EGFR Cancer Variants; EGFR Transactivation by Gastrin; Constitutive Signaling by EGFRvIII; Signaling by ERBB2 ECD mutants; SOS-mediated signalling; SHC-related events triggered by IGF1R; Signaling by FGFR4 in disease; MET activates RAS signaling; Activated NTRK2 signals through RAS; Activated NTRK3 signals through RAS; Constitutive Signaling by Overexpressed ERBB2; Signaling by FLT3 fusion proteins; Signaling by FLT3 ITD and TKD mutants; Signal attenuation; Interleukin-15 signaling	18.9172	19.2059	18.8197	18.965	19.0667	18.8845	19.5804	19.4067	19.6134	19.1111	19.0442	18.9986	0	19.0513	19.5335	-0.482226	18.9721	18.9809	-0.00884495	0.883681	0.0140453
ATP synthase subunit f, mitochondrial OS=Homo sapiens OX=9606 GN=ATP5MF PE=1 SV=3	P56134	11.33	39	3	58	3	10.9	other metabolic processes;transport	other membranes;mitochondrion;nucleus		ATP5MF	Electron transport chain: OXPHOS system in mitochondria; Oxidative phosphorylation	Cristae formation; Formation of ATP by chemiosmotic coupling	22.2792	22.3233	22.3356	22.2976	22.2717	22.342	22.392	22.2767	22.3195	22.2559	22.2692	22.2643	0	22.2631	22.3294	-0.0662436	22.3038	22.3127	-0.00892956	0.358794	0.0671244
Dynein axonemal intermediate chain 7 OS=Homo sapiens OX=9606 GN=DNAI7 PE=1 SV=2	Q6TDU7	2.052	1	1	12	1	83.1		cytoskeleton;other cell component	cytoskeletal activity	DNAI7			17.0603	17.419	17.0527	17.1258	17.0902	17.2888	17.228	17.7532	17.1482	17.5599	17.3441	17.3211	0	17.4084	17.3765	0.0319087	17.1683	17.1773	-0.00904321	0.0269549	0.0136051
COP9 signalosome complex subunit 6 OS=Homo sapiens OX=9606 GN=COPS6 PE=1 SV=1	Q7L5N1	44.848	53	12	224	12	36.1	protein metabolism;other metabolic processes;other biological processes	cytosol;nucleus;other cell component		COPS6	Nucleotide-binding oligomerization domain (NOD) pathway; Ciliary landscape	Cargo recognition for clathrin-mediated endocytosis; Neddylation; Formation of TC-NER Pre-Incision Complex; DNA Damage Recognition in GG-NER	21.9398	21.9138	21.9819	21.9628	21.8867	21.9583	21.8504	21.738	21.9706	22.0029	22.006	21.9316	0	21.9802	21.853	0.127173	21.936	21.9452	-0.00919497	0.355531	0.0566965
ATP-dependent RNA helicase DDX55 OS=Homo sapiens OX=9606 GN=DDX55 PE=1 SV=3	Q8NHQ9	43.343	37	16	219	16	68.5	cell organization and biogenesis	cytosol;nucleus	other molecular function	DDX55			21.2982	21.2821	21.3241	21.3788	21.2102	21.2872	21.3616	21.4625	21.3446	21.2723	21.452	21.277	0	21.3338	21.3896	-0.0557783	21.2921	21.3014	-0.00935572	0.170849	0.0343187
Chromobox protein homolog 3 OS=Homo sapiens OX=9606 GN=CBX3 PE=1 SV=4	Q13185	38.768	43	8	192	6	20.8	cell organization and biogenesis;stress response;other biological processes	other membranes;cytoskeleton;nucleus;other cell component	other molecular function	CBX3	Exercise-induced circadian regulation; Effect of progerin on genes involved in progeria; NIPBL role in DNA damage - Cornelia de Lange syndrome	RNA Polymerase I Promoter Escape; Transcriptional Regulation by E2F6; ERCC6 (CSB) and EHMT2 (G9a) positively regulate rRNA expression	23.3434	23.3053	23.2408	23.2776	23.2381	23.3456	23.4288	23.4665	23.4405	23.3633	23.3396	23.3954	0	23.3661	23.4452	-0.0791533	23.2871	23.2965	-0.00937098	0.734613	0.0419504
Nuclear cap-binding protein subunit 1 OS=Homo sapiens OX=9606 GN=NCBP1 PE=1 SV=1	Q09161	105.56	48	27	501	27	91.8	cell organization and biogenesis;protein metabolism;RNA metabolism OR transcription;other metabolic processes;stress response;transport;other biological processes	cytosol;mitochondrion;nucleus;other cell component	nucleic acid binding activity;other molecular function	NCBP1	mRNA processing; 3q29 copy number variation syndrome	Regulation of expression of SLITs and ROBOs; Transport of the SLBP independent Mature mRNA; Transport of the SLBP Dependant Mature mRNA; Transport of Mature mRNA Derived from an Intronless Transcript; Transport of Mature mRNA derived from an Intron-Containing Transcript; snRNP Assembly; mRNA 3'-end processing; RNA Polymerase II Transcription Termination; Formation of RNA Pol II elongation complex ; Formation of the Early Elongation Complex; Formation of HIV elongation complex in the absence of HIV Tat; Formation of the HIV-1 Early Elongation Complex; Formation of HIV-1 elongation complex containing HIV-1 Tat; Abortive elongation of HIV-1 transcript in the absence of Tat; RNA Polymerase II Pre-transcription Events; RNA polymerase II transcribes snRNA genes; mRNA Capping; mRNA Splicing - Major Pathway; Nonsense Mediated Decay (NMD) enhanced by the Exon Junction Complex (EJC); FGFR2 alternative splicing; mRNA Splicing - Minor Pathway; Signaling by FGFR2 IIIa TM; Processing of Intronless Pre-mRNAs; Nonsense Mediated Decay (NMD) independent of the Exon Junction Complex (EJC); SLBP independent Processing of Histone Pre-mRNAs; SLBP Dependent Processing of Replication-Dependent Histone Pre-mRNAs	22.6689	22.6766	22.681	22.6727	22.6538	22.6694	22.9121	22.6563	22.9551	22.791	22.8145	22.7396	0	22.7817	22.8412	-0.0594838	22.6653	22.6755	-0.0102247	0.118567	0.369212
Contactin-associated protein-like 5 OS=Homo sapiens OX=9606 GN=CNTNAP5 PE=2 SV=1	Q8WYK1	2.25	1	1	11	1	145.5	cell adhesion	other membranes		CNTNAP5			17.0782	16.7066	16.7482	16.9042	16.5791	17.0189	16.771	16.7715	13.2408	16.7712	14.6146	15.1651	16.6667	15.517	15.5944	-0.0774425	16.8341	16.8443	-0.0102426	0.00976803	0.0122339
Mitochondrial ornithine transporter 1 OS=Homo sapiens OX=9606 GN=SLC25A15 PE=1 SV=1	Q9Y619	10.254	13	3	53	3	32.7	other metabolic processes;transport	other membranes;mitochondrion	transporter activity	SLC25A15		Urea cycle	17.4338	17.8172	17.8573	17.84	17.676	17.5611	17.8609	18.2834	17.9833	17.7779	17.7719	18.0075	0	17.8524	18.0425	-0.190079	17.6924	17.7028	-0.0104009	0.275562	0.0136051
Cyclin-dependent kinase 9 OS=Homo sapiens OX=9606 GN=CDK9 PE=1 SV=3	P50750	39.521	44	13	167	11	42.8	cell cycle OR cell proliferation;cell organization and biogenesis;protein metabolism;DNA metabolism;RNA metabolism OR transcription;other metabolic processes;stress response;other biological processes	nucleus;other cell component	nucleic acid binding activity;kinase activity;other molecular function	CDK9	MicroRNAs in cardiomyocyte hypertrophy; IL9 signaling; Cardiac hypertrophic response; Initiation of transcription and translation elongation at the HIV-1 LTR; Male infertility	SMAD2/SMAD3:SMAD4 heterotrimer regulates transcription; Formation of RNA Pol II elongation complex ; Formation of HIV elongation complex in the absence of HIV Tat; Formation of HIV-1 elongation complex containing HIV-1 Tat; Pausing and recovery of Tat-mediated HIV elongation; Tat-mediated HIV elongation arrest and recovery; HIV elongation arrest and recovery; Pausing and recovery of HIV elongation; RNA Polymerase II Pre-transcription Events; TP53 Regulates Transcription of DNA Repair Genes; RNA polymerase II transcribes snRNA genes; Estrogen-dependent gene expression; Interactions of Tat with host cellular proteins	20.7546	20.7374	20.9511	20.7901	20.6924	20.9293	20.8194	20.6646	20.7232	20.702	20.6233	20.6454	0	20.6569	20.7357	-0.0788168	20.8039	20.8144	-0.0104193	0.323308	0.0226938
Elongation factor 1-delta OS=Homo sapiens OX=9606 GN=EEF1D PE=1 SV=5	P29692	71.482	59	14	291	12	31.1	protein metabolism;other metabolic processes;stress response;other biological processes	cytosol;nucleus;other cell component	enzyme regulator activity;nucleic acid binding activity;other molecular function	EEF1D	Translation factors	Eukaryotic Translation Elongation	24.6021	24.5964	24.5621	24.5811	24.5761	24.5715	24.6757	24.5586	24.6862	24.6547	24.6164	24.6707	0	24.6473	24.6401	0.00713867	24.5763	24.5868	-0.0105854	0.0278665	0.176369
Kinesin-like protein KIF2C OS=Homo sapiens OX=9606 GN=KIF2C PE=1 SV=2	Q99661	91.194	49	25	417	23	81.3	cell cycle OR cell proliferation;cell organization and biogenesis;other biological processes	cytosol;cytoskeleton;nucleus;other cell component	cytoskeletal activity;nucleic acid binding activity;other molecular function	KIF2C	Microtubule cytoskeleton regulation	COPI-dependent Golgi-to-ER retrograde traffic; MHC class II antigen presentation; Separation of Sister Chromatids; Resolution of Sister Chromatid Cohesion; RHO GTPases Activate Formins; EML4 and NUDC in mitotic spindle formation; Kinesins; Amplification of signal from unattached kinetochores via a MAD2 inhibitory signal	22.4471	22.6493	22.7631	22.6463	22.5396	22.6417	22.0612	21.9038	22.031	22.1621	22.1604	22.1493	0	22.1573	21.9986	0.15862	22.6092	22.6198	-0.0106164	0.507946	0.0222301
Isoleucine--tRNA ligase, cytoplasmic OS=Homo sapiens OX=9606 GN=IARS1 PE=1 SV=2	P41252	178.311	48	48	821	48	144.4	protein metabolism;RNA metabolism OR transcription;other metabolic processes	cytosol;nucleus;other cell component	nucleic acid binding activity;other molecular function	IARS1	Amino acid metabolism	Transcriptional and post-translational regulation of MITF-M expression and activity; Selenoamino acid metabolism; Cytosolic tRNA aminoacylation	24.3651	24.4304	24.3615	24.368	24.3525	24.4045	24.5015	24.4801	24.5308	24.4462	24.3925	24.4525	0	24.4304	24.5041	-0.0737089	24.375	24.3857	-0.0106588	0.618337	0.079729
Protein CMSS1 OS=Homo sapiens OX=9606 GN=CMSS1 PE=1 SV=2	Q9BQ75	19.038	30	8	102	8	31.9				CMSS1			19.5166	19.7672	20.1955	19.8854	19.8911	19.6705	19.821	19.6294	20.0264	19.7058	19.7891	19.7393	0	19.7447	19.8256	-0.0808653	19.8157	19.8265	-0.0107634	0.134458	0.0108755
Sphingomyelin phosphodiesterase 4 OS=Homo sapiens OX=9606 GN=SMPD4 PE=1 SV=3	Q9NXE4	31.133	23	15	178	15	97.7	cell organization and biogenesis;other metabolic processes;other biological processes	plasma membrane;other membranes;ER/Golgi;nucleus	other molecular function	SMPD4		Glycosphingolipid catabolism	19.9594	20.1814	20.5676	20.6545	20.0454	19.9756	19.9204	19.6353	19.9228	19.8996	20.7326	20.1763	0	20.2695	19.8262	0.443341	20.2251	20.2361	-0.0109985	0.339116	0.00881032
GMP synthase [glutamine-hydrolyzing] OS=Homo sapiens OX=9606 GN=GMPS PE=1 SV=1	P49915	129.181	63	33	593	33	76.7	other metabolic processes	cytosol	other molecular function	GMPS		Purine ribonucleoside monophosphate biosynthesis; Azathioprine ADME	23.915	23.8728	23.8283	23.8935	23.8152	23.8743	23.8593	23.7058	23.9085	23.908	23.8708	23.8681	0	23.8823	23.8245	0.0577566	23.861	23.872	-0.0110612	0.184579	0.0642622
Vesicle transport protein USE1 OS=Homo sapiens OX=9606 GN=USE1 PE=1 SV=2	Q9NZ43	17.232	27	6	73	6	29.4	cell organization and biogenesis;protein metabolism;other metabolic processes;transport	other membranes;ER/Golgi	other molecular function	USE1		COPI-dependent Golgi-to-ER retrograde traffic	18.4882	18.7141	18.9169	18.7464	18.6734	18.6661	18.9845	18.8913	19.0871	18.8502	18.9815	18.7879	0	18.8732	18.9876	-0.114421	18.6953	18.7064	-0.0110769	0.317632	0.0174451
Putative nucleoside diphosphate kinase OS=Homo sapiens OX=9606 GN=NME2P1 PE=5 SV=1	O60361	47.655	66	11	220	1	15.5	other metabolic processes;other biological processes		kinase activity;other molecular function	NME2P1		Interconversion of nucleotide di- and triphosphates	17.7113	17.6048	17.7244	17.6384	17.693	17.6756	17.6003	17.4016	17.4243	18.0032	18.3279	17.7495	0	18.0269	17.4754	0.551474	17.669	17.6802	-0.0111701	0.541486	0.0515859
TRAF-type zinc finger domain-containing protein 1 OS=Homo sapiens OX=9606 GN=TRAFD1 PE=1 SV=1	O14545	43.757	34	16	249	16	64.8	other biological processes	mitochondrion	other molecular function	TRAFD1			20.6609	20.6013	20.6465	20.5595	20.7643	20.5503	20.4476	20.1547	20.4487	20.328	20.4845	20.3957	0	20.4027	20.3503	0.0523583	20.6247	20.6362	-0.0115699	0.0952154	0.0325234
AP-1 complex subunit sigma-1A OS=Homo sapiens OX=9606 GN=AP1S1 PE=1 SV=1	P61966	10.457	21	3	45	2	18.7	cell organization and biogenesis;transport;other biological processes	other membranes;cytosol;ER/Golgi;other cytoplasmic organelle;other cell component	other molecular function	AP1S1		Lysosome Vesicle Biogenesis; MHC class II antigen presentation; Golgi Associated Vesicle Biogenesis; Nef mediated downregulation of MHC class I complex cell surface expression	19.1498	19.3657	19.2824	19.2608	19.2144	19.2878	19.3116	19.0632	19.4497	19.2556	19.4559	18.9917	0	19.2344	19.2748	-0.0403989	19.2544	19.2659	-0.0115943	0.042795	0.0332044
Probable asparagine--tRNA ligase, mitochondrial OS=Homo sapiens OX=9606 GN=NARS2 PE=1 SV=3	Q96I59	23.394	32	9	145	9	54.1	protein metabolism;RNA metabolism OR transcription;other metabolic processes	cytosol;mitochondrion;nucleus	nucleic acid binding activity;other molecular function	NARS2	Ectoderm differentiation	Mitochondrial tRNA aminoacylation	19.8865	19.8402	19.9771	19.9005	19.9126	19.8552	20.0433	20.0601	20.1367	20.0689	20.019	20.2	0	20.096	20.08	0.0159551	19.8894	19.9013	-0.0118376	0.0484516	0.0515859
Catenin delta-1 OS=Homo sapiens OX=9606 GN=CTNND1 PE=1 SV=1	O60716	59.224	36	23	342	23	108.1	cell adhesion;signal transduction;other biological processes	plasma membrane;other membranes;cytosol;nucleus;other cell component	signal transduction activity or receptor binding;other molecular function	CTNND1	VEGFA-VEGFR2 signaling; Wnt signaling and pluripotency	VEGFR2 mediated vascular permeability; Adherens junctions interactions; InlA-mediated entry of Listeria monocytogenes into host cells; Regulation of CDH11 function; Regulation of CDH19 Expression and Function; CDH11 homotypic and heterotypic interactions	21.4346	21.3324	21.2616	21.4564	21.2351	21.3014	21.1556	21.1425	21.102	21.3288	21.3241	21.2347	0	21.2958	21.1334	0.162472	21.331	21.3429	-0.0118946	0.747716	0.0308066
Branched-chain-amino-acid aminotransferase, cytosolic OS=Homo sapiens OX=9606 GN=BCAT1 PE=1 SV=3	P54687	42.69	45	13	236	13	42.9	cell cycle OR cell proliferation;other metabolic processes	cytosol;mitochondrion;other cell component	other molecular function	BCAT1	Trans-sulfuration, one-carbon metabolism and related pathways; Amino acid metabolism	Branched-chain amino acid catabolism	21.9641	22.0398	21.9757	21.9527	21.9304	22.06	21.9219	21.9946	22.0975	22.1972	22.0618	22.0934	0	22.1175	22.0047	0.112809	21.981	21.9932	-0.0121669	0.385961	0.0511235
DNA ligase 3 OS=Homo sapiens OX=9606 GN=LIG3 PE=1 SV=2	P49916	81.598	32	27	421	27	112.8	cell organization and biogenesis;DNA metabolism;other metabolic processes;stress response;other biological processes	nucleus	nucleic acid binding activity;other molecular function	LIG3	Base excision repair; DNA repair pathways, full network; Nucleotide excision repair in xeroderma pigmentosum ; 17q12 copy number variation syndrome	Gap-filling DNA repair synthesis and ligation in TC-NER; APEX1-Independent Resolution of AP Sites via the Single Nucleotide Replacement Pathway; HDR through MMEJ (alt-NHEJ); Resolution of AP sites via the single-nucleotide replacement pathway; Gap-filling DNA repair synthesis and ligation in GG-NER	22.2048	22.2676	22.3527	22.3411	22.3859	22.0616	22.2597	22.1561	22.1953	22.0314	22.0686	22.2944	0	22.1314	22.2037	-0.0722689	22.2628	22.275	-0.0121818	0.168367	0.0226938
Retinoblastoma-binding protein 5 OS=Homo sapiens OX=9606 GN=RBBP5 PE=1 SV=2	Q15291	37.254	34	13	163	13	59.1	cell organization and biogenesis;RNA metabolism OR transcription;other metabolic processes;stress response;other biological processes	nucleus	nucleic acid binding activity;other molecular function	RBBP5	Kleefstra syndrome	MLL4 and MLL3 complexes regulate expression of PPARG target genes in adipogenesis and hepatic steatosis; Neddylation; Formation of WDR5-containing histone-modifying complexes; Formation of the beta-catenin:TCF transactivating complex; Deactivation of the beta-catenin transactivating complex; Activation of anterior HOX genes in hindbrain development during early embryogenesis; PKMTs methylate histone lysines; RUNX1 regulates genes involved in megakaryocyte differentiation and platelet function; Epigenetic regulation of gene expression by MLL3 and MLL4 complexes	20.7333	20.7988	20.6721	20.751	20.6554	20.761	20.7393	20.7376	20.8082	20.7356	20.6833	20.6512	0	20.69	20.7617	-0.0716395	20.7225	20.7347	-0.0122285	0.464902	0.0483577
Acyl-CoA-binding domain-containing protein 6 OS=Homo sapiens OX=9606 GN=ACBD6 PE=1 SV=1	Q9BR61	17.004	26	7	83	7	31.1		cytosol;nucleus;other cell component	other molecular function	ACBD6		Mitochondrial Fatty Acid Beta-Oxidation	19.4139	19.1891	19.5157	19.4484	19.4148	19.2187	18.6787	18.564	18.557	19.3169	19.3384	19.2506	0	19.302	18.5999	0.702065	19.3607	19.3729	-0.0122504	1.30825	0.0217081
Tubulin gamma-1 chain OS=Homo sapiens OX=9606 GN=TUBG1 PE=1 SV=2	P23258	38.438	41	13	239	13	51.1	cell cycle OR cell proliferation;cell organization and biogenesis	cytosol;cytoskeleton;nucleus;other cytoplasmic organelle;other cell component	cytoskeletal activity;other molecular function	TUBG1	Alstrom syndrome	Recruitment of NuMA to mitotic centrosomes; Regulation of PLK1 Activity at G2/M Transition; Loss of Nlp from mitotic centrosomes; Recruitment of mitotic centrosome proteins and complexes; Anchoring of the basal body to the plasma membrane; AURKA Activation by TPX2	21.5718	21.585	21.592	21.6266	21.5894	21.4956	21.4847	21.3	21.4935	21.5237	21.5241	21.5383	0	21.5287	21.4261	0.102639	21.5706	21.5829	-0.0123487	0.303952	0.0577728
Cyclic AMP-responsive element-binding protein 1 OS=Homo sapiens OX=9606 GN=CREB1 PE=1 SV=3	P16220	11.934	16	3	46	2	35.1	cell-cell signaling;cell organization and biogenesis;protein metabolism;RNA metabolism OR transcription;other metabolic processes;transport;developmental processes;signal transduction;other biological processes	nucleus;other cell component	nucleic acid binding activity;other molecular function	CREB1	Androgen receptor signaling; miRNA regulation of DNA damage response; Energy metabolism; miRNAs involved in DNA damage response; Folate-alcohol and cancer pathway hypotheses; Sterol regulatory element-binding proteins (SREBP) signaling; Integrated breast cancer pathway; Thyroid stimulating hormone (TSH) signaling; Leptin signaling; Follicle stimulating hormone (FSH) signaling; B cell receptor signaling; IL11 signaling; Corticotropin-releasing hormone signaling; Adipogenesis; Oncostatin M signaling; Brain-derived neurotrophic factor (BDNF) signaling; ATM signaling; Common pathways underlying drug addiction; Myometrial relaxation and contraction pathways; MFAP5-mediated ovarian cancer cell motility and invasiveness; Ovarian infertility; MECP2 and associated Rett syndrome; Transcription factor regulation in adipogenesis; BDNF-TrkB signaling; ERK pathway in Huntington's disease; VEGFA-VEGFR2 signaling; Mitochondrial gene expression; Focal adhesion: PI3K-Akt-mTOR-signaling; Prion disease pathway; p38 MAPK signaling; NO/cGMP/PKG mediated neuroprotection; White fat cell differentiation; PI3K-Akt signaling; Phosphodiesterases in neuronal function; Acute viral myocarditis; Thermogenesis; EGF/EGFR signaling; G1 to S cell cycle control; Fragile X syndrome; MFAP5 effect on permeability and motility of endothelial cells via cytoskeleton rearrangement; Gastrin signaling; Hepatitis B infection; Melanoma; mBDNF and proBDNF regulation of GABA neurotransmission; CAMKK2 pathway; GPR143 in melanocytes and retinal pigment epithelium cells; Galanin receptor pathway; Neuroinflammation and glutamatergic signaling; Vasopressin-regulated water reabsorption; Pleural mesothelioma; CCL18 signaling; GDNF signaling; DYRK1A involvement regarding cell proliferation in brain development; Rubinstein-Taybi syndrome 1; Smith-Magenis and Potocki-Lupski syndrome copy number variation; Effect of omega-3 PUFA on Huntington's disease pathways; Molecular pathway for oxidative stress; Albuterol and budesonide therapy for asthma; Interferon type I signaling; T-cell receptor signaling; Sudden infant death syndrome (SIDS) susceptibility pathways; DNA damage response; Estrogen signaling; Serotonin HTR1 group and FOS pathway; Serotonin receptor 4/6/7 and NR3C signaling		19.5819	19.576	19.5038	19.6061	19.5608	19.4576	19.425	19.4962	19.6368	19.5597	19.5859	19.5518	0	19.5658	19.5193	0.0464579	19.5415	19.5539	-0.0124063	0.143518	0.0477837
Adenylyl cyclase-associated protein 2 OS=Homo sapiens OX=9606 GN=CAP2 PE=1 SV=1	P40123	3.362	2	1	24	1	52.8	cell organization and biogenesis;signal transduction;other biological processes	plasma membrane;other membranes;other cell component	cytoskeletal activity;other molecular function	CAP2	Ectoderm differentiation; Aryl hydrocarbon receptor pathway; Nuclear receptors meta-pathway	Role of ABL in ROBO-SLIT signaling	21.4942	21.3423	21.5247	21.5667	21.3156	21.4414	21.2035	21.4078	21.2555	21.7452	21.8591	21.5196	0	21.708	21.2889	0.419022	21.4413	21.4537	-0.0124803	0.666897	0.0292302
5-methylcytosine rRNA methyltransferase NSUN4 OS=Homo sapiens OX=9606 GN=NSUN4 PE=1 SV=2	Q96CB9	12.783	14	5	63	5	43.1	RNA metabolism OR transcription;other metabolic processes	mitochondrion;translational apparatus	nucleic acid binding activity;other molecular function	NSUN4		rRNA modification in the mitochondrion	19.37	19.0796	19.2882	19.228	19.1513	19.3208	19.3531	19.7635	19.05	19.5148	19.6168	19.662	0	19.5979	19.3889	0.208988	19.2334	19.2459	-0.0125803	0.19834	0.0264693
14-3-3 protein theta OS=Homo sapiens OX=9606 GN=YWHAQ PE=1 SV=1	P27348	61.375	56	12	265	7	27.7	signal transduction;other biological processes	cytosol;nucleus;other cell component	other molecular function	YWHAQ	Cell cycle; miR-targeted genes in leukocytes; miR-targeted genes in lymphocytes; miR-targeted genes in muscle cell; miR-targeted genes in squamous cell; Pathogenic Escherichia coli infection; Primary focal segmental glomerulosclerosis (FSGS); IL3 signaling; Myometrial relaxation and contraction pathways; Mechanoregulation and pathology of YAP/TAZ via Hippo and non-Hippo mechanisms; Leukocyte-intrinsic Hippo pathway functions; Hepatitis B infection; Opioid receptor pathways; Calcium regulation in cardiac cells; Sudden infant death syndrome (SIDS) susceptibility pathways	Translocation of SLC2A4 (GLUT4) to the plasma membrane; TP53 Regulates Metabolic Genes; Regulation of localization of FOXO transcription factors; Chk1/Chk2(Cds1) mediated inactivation of Cyclin B:Cdk1 complex; RHO GTPases activate PKNs; SARS-CoV-1 targets host intracellular signalling and regulatory pathways; SARS-CoV-2 targets host intracellular signalling and regulatory pathways; Activation of BAD and translocation to mitochondria	23.8911	23.8932	23.8023	23.8537	23.8715	23.8236	23.8698	23.8442	23.9449	23.8724	23.8684	23.8677	0	23.8695	23.8863	-0.0167823	23.8496	23.8622	-0.012618	0.104107	0.0753511
2',3'-cyclic-nucleotide 3'-phosphodiesterase OS=Homo sapiens OX=9606 GN=CNP PE=1 SV=2	P09543	38.569	43	15	221	15	47.5	cell-cell signaling;cell organization and biogenesis;other metabolic processes;transport;developmental processes;other biological processes	non-structural extracellular;other membranes;cytoskeleton;mitochondrion;other cell component	nucleic acid binding activity;other molecular function	CNP	Glial cell differentiation; MECP2 and associated Rett syndrome; VEGFA-VEGFR2 signaling; FGFR3 signaling in chondrocyte proliferation and terminal differentiation; Cell lineage map for neuronal differentiation		21.7972	21.6688	21.7366	21.7076	21.8207	21.6352	21.7542	21.6355	21.7798	21.7157	21.7609	21.6891	0	21.7219	21.7232	-0.00125206	21.7212	21.7342	-0.0130601	0.00377358	0.0377239
Ubiquitin-protein ligase E3A OS=Homo sapiens OX=9606 GN=UBE3A PE=1 SV=4	Q05086	63.684	36	25	333	25	100.6	protein metabolism;other metabolic processes;stress response;transport;developmental processes;signal transduction;other biological processes	cytosol;ER/Golgi;nucleus;other cell component	other molecular function	UBE3A	Androgen receptor signaling; MECP2 and associated Rett syndrome; Prader-Willi and Angelman syndrome; Synaptic signaling associated with autism spectrum disorder	Antigen processing: Ubiquitination & Proteasome degradation	21.3988	21.4201	21.7538	21.544	21.5719	21.4175	21.4691	21.3445	21.542	21.3347	21.6613	21.5891	0	21.5284	21.4518	0.0765278	21.5111	21.5243	-0.0131265	0.137268	0.021939
Calpain small subunit 1 OS=Homo sapiens OX=9606 GN=CAPNS1 PE=1 SV=1	P04632	37.6	53	8	184	8	28.3	protein metabolism;other biological processes	plasma membrane;other membranes;cytosol;other cell component	other molecular function	CAPNS1	Integrin-mediated cell adhesion	Formation of the cornified envelope; Degradation of the extracellular matrix; High laminar flow shear stress activates signaling by PIEZO1 and PECAM1:CDH5:KDR in endothelial cells; Turbulent (oscillatory, disturbed) flow shear stress activates signaling by PIEZO1 and integrins in endothelial cells; Deregulated CDK5 triggers multiple neurodegenerative pathways in Alzheimer's disease models	21.9449	21.9406	21.9163	21.9236	21.845	21.9937	21.9439	21.9761	22.1435	22.0392	22.0145	22.0889	0	22.0475	22.0212	0.0263933	21.9208	21.9339	-0.0131731	0.0762856	0.0558527
Nuclear envelope pore membrane protein POM 121C OS=Homo sapiens OX=9606 GN=POM121C PE=1 SV=3	A8CG34	25.671	14	11	111	1	125	transport	other membranes;ER/Golgi;nucleus	other molecular function	POM121C		HCMV Late Events; HCMV Early Events; ISG15 antiviral mechanism; Transport of the SLBP independent Mature mRNA; Transport of the SLBP Dependant Mature mRNA; Transport of Mature mRNA Derived from an Intronless Transcript; Transport of Mature mRNA derived from an Intron-Containing Transcript; Rev-mediated nuclear export of HIV RNA; Transport of Ribonucleoproteins into the Host Nucleus; NS1 Mediated Effects on Host Pathways; Viral Messenger RNA Synthesis; NEP/NS2 Interacts with the Cellular Export Machinery; Regulation of Glucokinase by Glucokinase Regulatory Protein; Nuclear import of Rev protein; Vpr-mediated nuclear import of PICs; snRNP Assembly; SUMOylation of DNA damage response and repair proteins; SUMOylation of ubiquitinylation proteins; Nuclear Pore Complex (NPC) Disassembly; Regulation of HSF1-mediated heat shock response; SUMOylation of SUMOylation proteins; SUMOylation of chromatin organization proteins; SUMOylation of RNA binding proteins; SUMOylation of DNA replication proteins; Transcriptional regulation by small RNAs; Defective TPR may confer susceptibility towards thyroid papillary carcinoma (TPC); tRNA processing in the nucleus; SARS-CoV-2 activates/modulates innate and adaptive immune responses	18.1702	17.5227	18.259	17.9499	17.6705	18.292	16.9672	13.0184	18.2176	18.0638	17.9449	17.6718	0	17.8935	16.0678	1.82574	17.9708	17.984	-0.0131746	0.229445	0.00999531
Small integral membrane protein 1 OS=Homo sapiens OX=9606 GN=SMIM1 PE=1 SV=1	B2RUZ4	2.866	21	1	12	1	8.7		plasma membrane;other membranes;other cell component	other molecular function	SMIM1			15.7313	15.6528	15.3597	15.4863	15.5348	15.6831	15.4887	15.3109	15.6812	15.7261	15.4291	15.7345	0	15.6299	15.4936	0.13629	15.5681	15.5813	-0.0132333	0.204673	0.0217081
Serine/threonine-protein phosphatase 2A activator OS=Homo sapiens OX=9606 GN=PTPA PE=1 SV=3	Q15257	21.871	29	8	94	8	40.6	cell cycle OR cell proliferation;cell organization and biogenesis;other biological processes	other membranes;nucleus;other cell component	signal transduction activity or receptor binding;enzyme regulator activity;other molecular function	PTPA	miR-targeted genes in leukocytes; miR-targeted genes in lymphocytes; miR-targeted genes in muscle cell; IL11 signaling; Constitutive androstane receptor pathway; Nuclear receptors meta-pathway; Wnt signaling and pluripotency; Netrin-UNC5B signaling; Glycogen synthesis and degradation; Cohesin complex - Cornelia de Lange syndrome		20.4993	20.4809	20.5358	20.4148	20.542	20.5194	20.6105	20.6826	20.6411	20.5984	20.645	20.5835	0	20.609	20.6447	-0.0357491	20.4921	20.5054	-0.0132506	0.284213	0.0594207
Epoxide hydrolase 1 OS=Homo sapiens OX=9606 GN=EPHX1 PE=1 SV=1	P07099	22.719	31	10	128	10	52.9	other metabolic processes;other biological processes	other membranes;ER/Golgi	other molecular function	EPHX1	Photodynamic therapy-induced NFE2L2 (NRF2) survival signaling; Benzene metabolism; Benzo(a)pyrene metabolism; Aflatoxin B1 metabolism; Metapathway biotransformation Phase I and II	Phase I - Functionalization of compounds	19.6411	19.7995	20.2558	19.8113	19.9315	19.9133	20.0286	19.4685	19.7884	19.7976	19.8709	19.7368	0	19.8018	19.7618	0.0399546	19.8854	19.8988	-0.0134321	0.042399	0.0140453
Histone acetyltransferase KAT6A OS=Homo sapiens OX=9606 GN=KAT6A PE=1 SV=2	Q92794	3.165	2	2	20	2	224.9	cell organization and biogenesis;protein metabolism;other metabolic processes;stress response;other biological processes	cytosol;nucleus;other cell component	nucleic acid binding activity;other molecular function	KAT6A	Pathways affected in adenoid cystic carcinoma	Regulation of TP53 Activity through Acetylation; HATs acetylate histones	15.1843	15.3292	15.2324	15.1906	15.2735	15.2415	13.1417	14.6671	14.0527	13.697	15.188	13.048	8.33333	13.9777	13.9538	0.023841	15.2352	15.2487	-0.0134359	0.00472493	0.0531342
Kinesin-like protein KIF22 OS=Homo sapiens OX=9606 GN=KIF22 PE=1 SV=5	Q14807	36.683	35	18	184	18	73.2	cell cycle OR cell proliferation;cell organization and biogenesis;DNA metabolism;other metabolic processes;stress response;other biological processes	cytosol;cytoskeleton;nucleus;other cell component	cytoskeletal activity;nucleic acid binding activity;other molecular function	KIF22	16p11.2 proximal deletion syndrome	COPI-dependent Golgi-to-ER retrograde traffic; MHC class II antigen presentation; Kinesins	20.1463	20.3112	20.3527	20.2072	20.3531	20.2095	19.0388	18.1984	19.3893	19.7468	19.7953	19.7587	0	19.767	18.8755	0.891445	20.2566	20.27	-0.0134522	0.426566	0.0332044
SRSF protein kinase 1 OS=Homo sapiens OX=9606 GN=SRPK1 PE=1 SV=2	Q96SB4	61.947	37	19	264	16	74.3	cell cycle OR cell proliferation;cell organization and biogenesis;protein metabolism;RNA metabolism OR transcription;other metabolic processes;stress response;signal transduction;other biological processes	plasma membrane;other membranes;cytosol;ER/Golgi;nucleus;other cell component	kinase activity;other molecular function	SRPK1	VEGFA-VEGFR2 signaling; mRNA processing	Replacement of protamines by nucleosomes in the male pronucleus; Maturation of nucleoprotein	21.6334	21.7109	21.7321	21.7061	21.6716	21.6582	21.556	21.4936	21.621	21.7065	21.6082	21.5473	0	21.6207	21.5569	0.0638014	21.6786	21.6922	-0.01352	0.239925	0.0822266
Treacle protein OS=Homo sapiens OX=9606 GN=TCOF1 PE=1 SV=3	Q13428	124.751	32	37	567	37	152	RNA metabolism OR transcription;other metabolic processes;developmental processes;other biological processes	cytosol;nucleus	other molecular function	TCOF1			22.4168	22.5105	22.4987	22.4258	22.4475	22.5122	22.5097	22.5913	22.6787	22.6556	22.6449	22.638	0	22.6462	22.5932	0.0529219	22.4618	22.4754	-0.0135351	0.214268	0.0694992
Receptor-interacting serine/threonine-protein kinase 1 OS=Homo sapiens OX=9606 GN=RIPK1 PE=1 SV=3	Q13546	40.064	30	16	207	16	75.9	cell organization and biogenesis;protein metabolism;other metabolic processes;stress response;signal transduction;other biological processes	plasma membrane;other membranes;cytosol;mitochondrion;other cytoplasmic organelle;other cell component	signal transduction activity or receptor binding;kinase activity;other molecular function	RIPK1	Apoptosis modulation and signaling; TNF-related weak inducer of apoptosis (TWEAK) signaling; TNF-alpha signaling; Nanoparticle triggered regulated necrosis; Apoptosis; Apoptosis modulation by HSP70; Novel intracellular components of RIG-I-like receptor pathway; p38 MAPK signaling; Cytosolic DNA-sensing pathway; Host-pathogen interaction of human coronaviruses - interferon induction; SARS-CoV-2 innate immunity evasion and cell-specific immune response; Toll-like receptor signaling	IKK complex recruitment mediated by RIP1; TICAM1, RIP1-mediated IKK complex recruitment; RIP-mediated NFkB activation via ZBP1; Regulation of TNFR1 signaling; TNFR1-induced NF-kappa-B signaling pathway; NF-kB activation through FADD/RIP-1 pathway mediated by caspase-8 and -10; Potential therapeutics for SARS; Ub-specific processing proteases; TRIF-mediated programmed cell death; Regulation by c-FLIP; CASP8 activity is inhibited; Dimerization of procaspase-8; TLR3-mediated TICAM1-dependent programmed cell death; TNFR1-induced proapoptotic signaling; Defective RIPK1-mediated regulated necrosis; Ovarian tumor domain proteases; TRP channels; Microbial modulation of RIPK1-mediated regulated necrosis; SARS-CoV-1-mediated effects on programmed cell death	20.4397	20.7406	20.6197	20.5434	20.6034	20.6123	20.5286	20.5373	20.6177	20.6114	20.3872	20.5687	0	20.5225	20.5612	-0.0387501	20.5864	20.6	-0.0135987	0.101787	0.0310506
Bridging integrator 3 OS=Homo sapiens OX=9606 GN=BIN3 PE=1 SV=1	Q9NQY0	1.892	13	1	22	1	29.6	cell cycle OR cell proliferation;cell organization and biogenesis;transport;other biological processes	cytoskeleton;other cell component	other molecular function	BIN3			15.4009	15.7016	15.5272	15.9507	15.6682	14.97	14.5733	14.1664	15.5928	15.8911	15.4934	15.6007	16.6667	15.6617	14.7775	0.884259	15.5296	15.5432	-0.0136066	0.383732	0.00950849
6-phosphogluconolactonase OS=Homo sapiens OX=9606 GN=PGLS PE=1 SV=2	O95336	33.051	61	11	165	11	27.5	other metabolic processes	cytosol	other molecular function	PGLS	Pentose phosphate metabolism	Pentose phosphate pathway	21.2155	21.208	21.1412	21.2421	21.1183	21.1633	21.1973	21.1357	21.2395	21.3245	21.2858	21.3569	0	21.3224	21.1908	0.131563	21.1746	21.1882	-0.0136298	0.683988	0.0613497
Emerin OS=Homo sapiens OX=9606 GN=EMD PE=1 SV=1	P50402	43.952	57	12	205	12	29	cell organization and biogenesis;protein metabolism;other metabolic processes;other biological processes	other membranes;cytosol;cytoskeleton;ER/Golgi;nucleus;other cell component	cytoskeletal activity	EMD	Arrhythmogenic right ventricular cardiomyopathy; Envelope proteins and their potential roles in EDMD physiopathology; Influence of laminopathies on Wnt signaling	RHOG GTPase cycle; RAC1 GTPase cycle; RAC2 GTPase cycle; RAC3 GTPase cycle; RHOD GTPase cycle; Insertion of tail-anchored proteins into the endoplasmic reticulum membrane; Initiation of Nuclear Envelope (NE) Reformation; Depolymerization of the Nuclear Lamina	22.226	22.2355	22.5152	22.3006	22.3003	22.3345	22.4688	22.3398	22.4791	22.2429	22.2719	22.2658	0	22.2602	22.4292	-0.169009	22.3118	22.3256	-0.0137892	0.564152	0.0294717
Histone acetyltransferase KAT6B OS=Homo sapiens OX=9606 GN=KAT6B PE=1 SV=3	Q8WYB5	2.488	1	1	12	0	231.2	cell organization and biogenesis;other biological processes	nucleus;other cell component	nucleic acid binding activity;other molecular function	KAT6B		HATs acetylate histones	16.3137	16.2565	16.3856	16.2669	16.298	16.3494	16.0132	16.6235	15.9917	16.3151	15.811	16.2743	0	16.1335	16.2095	-0.0760099	16.3048	16.3186	-0.0138539	0.0550734	0.0606825
Inhibitor of nuclear factor kappa-B kinase-interacting protein OS=Homo sapiens OX=9606 GN=IKBIP PE=1 SV=1	Q70UQ0	7.167	13	4	46	4	39.3	other biological processes	other membranes;ER/Golgi;nucleus		IKBIP		Regulation of NF-kappa B signaling	18.35	18.4948	18.3543	18.2129	18.3458	18.5984	18.0848	17.5984	18.1925	18.2694	18.4704	18.3717	0	18.3705	17.9585	0.411946	18.3857	18.3997	-0.0140196	0.408978	0.0234522
Pre-mRNA-processing factor 40 homolog A OS=Homo sapiens OX=9606 GN=PRPF40A PE=1 SV=2	O75400	64.201	26	21	333	21	108.7	cell organization and biogenesis;RNA metabolism OR transcription;other metabolic processes;other biological processes	nucleus		PRPF40A	miR-targeted genes in leukocytes; miR-targeted genes in lymphocytes; miR-targeted genes in squamous cell; mRNA processing	mRNA Splicing - Major Pathway	22.1665	22.1294	22.1828	22.0821	22.2308	22.1235	22.3538	22.1527	22.3974	22.1952	22.2394	22.2983	0	22.2443	22.3013	-0.0569849	22.1455	22.1596	-0.0140938	0.142125	0.0564357
Actin, cytoplasmic 1 OS=Homo sapiens OX=9606 GN=ACTB PE=1 SV=1	P60709	111.927	68	18	511	7	41.7	cell organization and biogenesis;developmental processes;other biological processes	plasma membrane;other membranes;cytosol;cytoskeleton;nucleus;other cell component	cytoskeletal activity;other molecular function	ACTB	Arrhythmogenic right ventricular cardiomyopathy; Pathogenic Escherichia coli infection; Common pathways underlying drug addiction; Myometrial relaxation and contraction pathways; Focal adhesion; Fas ligand pathway and stress induction of heat shock proteins; Ebola virus infection in host; Acute viral myocarditis; Thermogenesis; Mechanoregulation and pathology of YAP/TAZ via Hippo and non-Hippo mechanisms; Overlap between signal transduction pathways contributing to LMNA laminopathies; Pleural mesothelioma; Regulation of actin cytoskeleton; Network map of SARS-CoV-2 signaling	Translocation of SLC2A4 (GLUT4) to the plasma membrane; Regulation of endogenous retroelements by Piwi-interacting RNAs (piRNAs); UCH proteinases; RHO GTPases Activate Formins; Regulation of actin dynamics for phagocytic cup formation; FCGR3A-mediated phagocytosis; Recycling pathway of L1; Sensory processing of sound by inner hair cells of the cochlea; Sensory processing of sound by outer hair cells of the cochlea; RHO GTPases Activate WASPs and WAVEs; RHO GTPases activate IQGAPs; RHOF GTPase cycle; B-WICH complex positively regulates rRNA expression; Signaling by BRAF and RAF1 fusions; Clathrin-mediated endocytosis; EPHB-mediated forward signaling; VEGFA-VEGFR2 Pathway; Formation of the dystrophin-glycoprotein complex (DGC); Factors involved in megakaryocyte development and platelet production; Regulation of MITF-M-dependent genes involved in pigmentation; EPH-ephrin mediated repulsion of cells; HATs acetylate histones; Interaction between L1 and Ankyrins; Prefoldin mediated transfer of substrate to CCT/TriC; Signaling by moderate kinase activity BRAF mutants; Paradoxical activation of RAF signaling by kinase inactive BRAF; Signaling downstream of RAS mutants; Signaling by RAF1 mutants; Adherens junctions interactions; DNA Damage Recognition in GG-NER; MAP2K and MAPK activation; Signaling by high-kinase activity BRAF mutants; Formation of annular gap junctions; Folding of actin by CCT/TriC; Cell-extracellular matrix interactions	28.3274	28.3259	28.2173	28.2807	28.2684	28.2791	28.3616	28.3837	28.4133	28.4103	28.2778	28.3211	0	28.3364	28.3862	-0.0497669	28.2761	28.2902	-0.0141689	0.246502	0.0733997
Actin, cytoplasmic 2 OS=Homo sapiens OX=9606 GN=ACTG1 PE=1 SV=1	P63261	111.927	68	18	511	7	41.8	cell organization and biogenesis;stress response;developmental processes;other biological processes	non-structural extracellular;plasma membrane;other membranes;cytosol;cytoskeleton;other cell component	cytoskeletal activity;other molecular function	ACTG1	Arrhythmogenic right ventricular cardiomyopathy; Pathogenic Escherichia coli infection; Common pathways underlying drug addiction; Myometrial relaxation and contraction pathways; Focal adhesion; Fas ligand pathway and stress induction of heat shock proteins; Striated muscle contraction pathway; VEGFA-VEGFR2 signaling; Ebola virus infection in host; Thermogenesis; Mechanoregulation and pathology of YAP/TAZ via Hippo and non-Hippo mechanisms; Pleural mesothelioma; Regulation of actin cytoskeleton; Network map of SARS-CoV-2 signaling	Interaction between L1 and Ankyrins; Regulation of actin dynamics for phagocytic cup formation; FCGR3A-mediated phagocytosis; VEGFA-VEGFR2 Pathway; Clathrin-mediated endocytosis; EPH-ephrin mediated repulsion of cells; Formation of annular gap junctions; Recycling pathway of L1; Sensory processing of sound by inner hair cells of the cochlea; Sensory processing of sound by outer hair cells of the cochlea; RHO GTPases Activate WASPs and WAVEs; Translocation of SLC2A4 (GLUT4) to the plasma membrane; RHO GTPases activate IQGAPs; RHO GTPases Activate Formins; Signaling by BRAF and RAF1 fusions; EPHB-mediated forward signaling; Formation of the dystrophin-glycoprotein complex (DGC); RHOBTB2 GTPase cycle; Signaling by moderate kinase activity BRAF mutants; Paradoxical activation of RAF signaling by kinase inactive BRAF; Signaling downstream of RAS mutants; Signaling by RAF1 mutants; Adherens junctions interactions; MAP2K and MAPK activation; Signaling by high-kinase activity BRAF mutants; Cell-extracellular matrix interactions	28.3274	28.3259	28.2173	28.2807	28.2684	28.2791	28.3616	28.3837	28.4133	28.4103	28.2778	28.3211	0	28.3364	28.3862	-0.0497669	28.2761	28.2902	-0.0141689	0.246502	0.0733997
Tyrosine-protein kinase Lyn OS=Homo sapiens OX=9606 GN=LYN PE=1 SV=3	P07948	86.679	56	24	480	21	58.5	cell-cell signaling;cell organization and biogenesis;protein metabolism;other metabolic processes;stress response;transport;developmental processes;signal transduction;other biological processes	plasma membrane;other membranes;cytosol;mitochondrion;ER/Golgi;nucleus;other cytoplasmic organelle;other cell component	signal transduction activity or receptor binding;enzyme regulator activity;cytoskeletal activity;kinase activity;other molecular function	LYN	IL5 signaling; RANKL/RANK signaling; Thymic stromal lymphopoietin (TSLP) signaling; B cell receptor signaling; IL3 signaling; Kit receptor signaling; Chemokine signaling; Microglia pathogen phagocytosis pathway; GDNF signaling; Transcriptional regulation of memory B cell differentiation	CD209 (DC-SIGN) signaling; FCGR activation; Role of LAT2/NTAL/LAB on calcium mobilization; FCERI mediated MAPK activation; FCERI mediated Ca+2 mobilization; FCERI mediated NF-kB activation; CD22 mediated BCR regulation; FCGR3A-mediated IL10 synthesis; FCGR3A-mediated phagocytosis; Antigen activates B Cell Receptor (BCR) leading to generation of second messengers; Erythropoietin activates Phosphoinositide-3-kinase (PI3K); Regulation of signaling by CBL; Signaling by CSF1 (M-CSF) in myeloid cells; EPHB-mediated forward signaling; GPVI-mediated activation cascade; Signaling by phosphorylated juxtamembrane, extracellular and kinase domain KIT mutants; Cyclin D associated events in G1; Regulation of KIT signaling; Growth hormone receptor signaling; Signaling by CSF3 (G-CSF); Inactivation of CSF3 (G-CSF) signaling; EPH-ephrin mediated repulsion of cells; EPHA-mediated growth cone collapse; Erythropoietin activates Phospholipase C gamma (PLCG); Erythropoietin activates STAT5; Erythropoietin activates RAS; Platelet Adhesion to exposed collagen; Co-stimulation by CD28; Dectin-2 family; PECAM1 interactions; Co-inhibition by CTLA4	23.0293	23.0657	23.1261	23.0579	23.0833	23.0372	23.1016	22.9242	23.1233	23.1087	23.1587	23.1433	0	23.1369	23.0497	0.0871854	23.0595	23.0737	-0.0142266	0.266947	0.0916522
Lon protease homolog, mitochondrial OS=Homo sapiens OX=9606 GN=LONP1 PE=1 SV=2	P36776	104.763	38	27	491	27	106.4	cell organization and biogenesis;protein metabolism;DNA metabolism;other metabolic processes;stress response;other biological processes	cytosol;mitochondrion;nucleus	nucleic acid binding activity;other molecular function	LONP1		Mitochondrial unfolded protein response (UPRmt); Mitochondrial protein degradation	22.9037	22.9468	23.066	22.9291	22.9676	22.9766	23.3011	23.0879	23.2494	23.0401	23.0001	23.0478	0	23.0294	23.2128	-0.183463	22.9578	22.9722	-0.0144168	0.473239	0.0536417
Spindle and kinetochore-associated protein 3 OS=Homo sapiens OX=9606 GN=SKA3 PE=1 SV=2	Q8IX90	37.636	43	13	179	13	46.3	cell cycle OR cell proliferation;cell organization and biogenesis;other biological processes	cytosol;cytoskeleton;other cell component	cytoskeletal activity	SKA3			20.4083	20.1388	20.4013	20.3504	20.3418	20.2128	20.1997	19.8957	20.2816	20.2299	20.1127	20.1781	0	20.1736	20.1256	0.0479552	20.3016	20.3161	-0.0144743	0.0730478	0.0308066
Nischarin OS=Homo sapiens OX=9606 GN=NISCH PE=1 SV=3	Q9Y2I1	20.324	9	8	95	8	166.5	cell organization and biogenesis;signal transduction;other biological processes	plasma membrane;other membranes;cytosol;cytoskeleton;nucleus;other cytoplasmic organelle;other cell component	signal transduction activity or receptor binding;cytoskeletal activity;other molecular function	NISCH		RAC1 GTPase cycle; RND2 GTPase cycle; RND3 GTPase cycle	19.4452	19.4497	18.5575	19.2809	19.1047	19.0231	19.5243	19.5701	19.5062	19.423	19.4089	19.2896	0	19.3738	19.5335	-0.159711	19.1362	19.1508	-0.0145906	0.595898	0.00999531
Blood group Rh(CE) polypeptide OS=Homo sapiens OX=9606 GN=RHCE PE=1 SV=2	P18577	3.533	4	2	17	2	45.5	transport	plasma membrane;other membranes	transporter activity	RHCE			16.6109	16.6798	17.6474	17.1982	17.2592	16.4368	16.3869	16.6265	16.0997	17.1532	17.0357	16.6771	0	16.9553	16.3711	0.584251	16.9647	16.9794	-0.0146544	0.585392	0.00788099
Blood group Rh(D) polypeptide OS=Homo sapiens OX=9606 GN=RHD PE=1 SV=3	Q02161	3.533	4	2	17	2	45.2	transport;other biological processes	plasma membrane;other membranes	transporter activity	RHD		Rhesus blood group biosynthesis	16.6109	16.6798	17.6474	17.1982	17.2592	16.4368	16.3869	16.6265	16.0997	17.1532	17.0357	16.6771	0	16.9553	16.3711	0.584251	16.9647	16.9794	-0.0146544	0.585392	0.00788099
Desumoylating isopeptidase 1 OS=Homo sapiens OX=9606 GN=DESI1 PE=1 SV=1	Q6ICB0	3.091	15	1	12	1	18.3	protein metabolism;other metabolic processes;transport;other biological processes	cytosol;nucleus;other cell component	other molecular function	DESI1			16.9445	17.0543	16.8302	17.1508	16.7154	16.9178	16.5357	16.6145	16.7132	16.3538	16.4439	16.5861	0	16.4613	16.6211	-0.159866	16.928	16.943	-0.0150231	0.415952	0.0222301
Calmodulin-like protein 3 OS=Homo sapiens OX=9606 GN=CALML3 PE=1 SV=2	P27482	7.614	10	2	62	2	16.9		cytoskeleton;other cell component	other molecular function	CALML3	Alzheimer's disease and miRNA effects; Ras signaling; Melanoma; Alzheimer's disease		22.8457	22.8379	22.5716	22.7525	22.6089	22.8488	22.8307	22.7768	22.7821	22.774	22.8308	22.89	0	22.8316	22.7965	0.0350956	22.7367	22.7517	-0.0150252	0.197744	0.0282667
Proteasome subunit beta type-2 OS=Homo sapiens OX=9606 GN=PSMB2 PE=1 SV=1	P49721	34.204	52	8	132	8	22.8	protein metabolism;other metabolic processes	cytosol;nucleus;other cell component		PSMB2	Proteasome degradation; Alzheimer's disease and miRNA effects; Alzheimer's disease	Ub-specific processing proteases; Regulation of expression of SLITs and ROBOs; FCERI mediated NF-kB activation; Downstream TCR signaling; Antigen processing: Ubiquitination & Proteasome degradation; Proteasome assembly; Separation of Sister Chromatids; The role of GTSE1 in G2/M progression after G2 checkpoint; Somitogenesis; Oxygen-dependent proline hydroxylation of Hypoxia-inducible Factor Alpha; Neddylation; ER-Phagosome pathway; Activation of NF-kappaB in B cells; Cross-presentation of soluble exogenous antigens (endosomes); Autodegradation of Cdh1 by Cdh1:APC/C; SCF-beta-TrCP mediated degradation of Emi1; APC/C:Cdc20 mediated degradation of Securin; APC/C:Cdh1 mediated degradation of Cdc20 and other APC/C:Cdh1 targeted proteins in late mitosis/early G1; Cdc20:Phospho-APC/C mediated degradation of Cyclin A; Vpu mediated degradation of CD4; Vif-mediated degradation of APOBEC3G; SCF(Skp2)-mediated degradation of p27/p21; Degradation of beta-catenin by the destruction complex; Regulation of activated PAK-2p34 by proteasome mediated degradation; Autodegradation of the E3 ubiquitin ligase COP1; Regulation of ornithine decarboxylase (ODC); ABC-family proteins mediated transport; AUF1 (hnRNP D0) binds and destabilizes mRNA; Asymmetric localization of PCP proteins; Degradation of AXIN; Degradation of DVL; Hedgehog ligand biogenesis; Hh mutants are degraded by ERAD; Dectin-1 mediated noncanonical NF-kB signaling; Degradation of GLI1 by the proteasome; Degradation of GLI2 by the proteasome; GLI3 is processed to GLI3R by the proteasome; Hedgehog 'on' state; Regulation of RAS by GAPs; NIK-->noncanonical NF-kB signaling; Defective CFTR causes cystic fibrosis; MAPK6/MAPK4 signaling; UCH proteinases; Assembly of the pre-replicative complex; Orc1 removal from chromatin; CDK-mediated phosphorylation and removal of Cdc6; G2/M Checkpoints; Ubiquitin Mediated Degradation of Phosphorylated Cdc25A; Ubiquitin-dependent degradation of Cyclin D; FBXL7 down-regulates AURKA during mitotic entry and in early mitosis; RUNX1 regulates transcription of genes involved in differentiation of HSCs; Regulation of RUNX2 expression and activity; Regulation of RUNX3 expression and activity; Regulation of PTEN stability and activity; Interleukin-1 signaling; Negative regulation of NOTCH4 signaling; KEAP1-NFE2L2 pathway; GSK3B and BTRC:CUL1-mediated-degradation of NFE2L2	23.0087	22.9922	22.8281	22.9025	22.9011	22.9804	22.7222	22.8635	22.8221	22.9706	22.91	22.9506	0	22.9437	22.8026	0.141132	22.928	22.943	-0.0150283	0.559026	0.0454708
Hepatoma-derived growth factor OS=Homo sapiens OX=9606 GN=HDGF PE=1 SV=1	P51858	72.846	82	20	347	19	26.8	cell organization and biogenesis;signal transduction;other biological processes	nucleus;other cell component	signal transduction activity or receptor binding;cytoskeletal activity;nucleic acid binding activity;other molecular function	HDGF	IL18 signaling	XBP1(S) activates chaperone genes	23.5918	23.5768	23.634	23.5352	23.6208	23.6014	23.6619	23.4968	23.693	23.643	23.6856	23.589	0	23.6392	23.6172	0.0220314	23.5858	23.6009	-0.0150756	0.0623798	0.100507
Vesicle transport through interaction with t-SNAREs homolog 1A OS=Homo sapiens OX=9606 GN=VTI1A PE=1 SV=2	Q96AJ9	6.065	11	2	24	2	25.2	cell organization and biogenesis;other metabolic processes;transport;other biological processes	other membranes;cytosol;ER/Golgi;other cytoplasmic organelle;other cell component	other molecular function	VTI1A		Intra-Golgi traffic; Retrograde transport at the Trans-Golgi-Network	18.1287	18.1335	18.1827	18.1874	18.0523	18.1592	17.9403	18.2697	18.2722	18.2695	18.1572	18.2231	0	18.2166	18.1608	0.0558554	18.133	18.1483	-0.0153158	0.0931783	0.0671244
Ribosomal RNA-processing protein 8 OS=Homo sapiens OX=9606 GN=RRP8 PE=1 SV=2	O43159	29.682	34	10	156	10	50.7	cell organization and biogenesis;RNA metabolism OR transcription;other metabolic processes;stress response;signal transduction;other biological processes	plasma membrane;other membranes;cytosol;nucleus;other cell component	other molecular function	RRP8	miR-targeted genes in lymphocytes	SIRT1 negatively regulates rRNA expression	20.2312	20.1757	20.3351	20.2784	20.1757	20.2413	20.2388	20.2344	20.2579	20.1682	20.2731	20.3172	0	20.2528	20.2437	0.00908805	20.2318	20.2473	-0.0155176	0.0343782	0.054632
Diphthine methyl ester synthase OS=Homo sapiens OX=9606 GN=DPH5 PE=1 SV=2	Q9H2P9	21.098	51	9	109	9	31.6	protein metabolism;other metabolic processes	cytosol	other molecular function	DPH5		Synthesis of diphthamide-EEF2	20.2508	20.2435	20.1026	20.2158	20.133	20.2014	20.1869	19.8812	20.2636	20.1885	20.2407	20.323	0	20.2507	20.1106	0.140164	20.1834	20.199	-0.0155816	0.234616	0.0546932
Aldehyde dehydrogenase family 16 member A1 OS=Homo sapiens OX=9606 GN=ALDH16A1 PE=1 SV=2	Q8IZ83	55.226	27	16	257	16	85.1			other molecular function	ALDH16A1			21.4961	21.4391	21.3131	21.436	21.3631	21.4023	21.4073	21.5384	21.7119	21.5658	21.5074	21.468	0	21.5137	21.5525	-0.0388285	21.4005	21.4161	-0.0155859	0.0791714	0.0511235
Inner nuclear membrane protein Man1 OS=Homo sapiens OX=9606 GN=LEMD3 PE=1 SV=2	Q9Y2U8	42.249	27	18	204	18	99.9	other biological processes	other membranes;nucleus	nucleic acid binding activity;other molecular function	LEMD3	Envelope proteins and their potential roles in EDMD physiopathology	RAC1 GTPase cycle; RHOG GTPase cycle; RAC2 GTPase cycle; RAC3 GTPase cycle; RHOD GTPase cycle; RND2 GTPase cycle; RND3 GTPase cycle; RND1 GTPase cycle; Initiation of Nuclear Envelope (NE) Reformation; Depolymerization of the Nuclear Lamina	19.9361	20.2526	20.5105	20.106	20.2266	20.3197	20.007	19.9188	20.0079	19.8654	20.0112	19.9935	0	19.9567	19.9779	-0.0211698	20.2175	20.2331	-0.0156349	0.0754859	0.0180148
eIF5-mimic protein 1 OS=Homo sapiens OX=9606 GN=BZW2 PE=1 SV=1	Q9Y6E2	63.78	51	20	365	18	48.1	other biological processes	other cell component		BZW2			22.7223	22.7502	22.8574	22.677	22.7892	22.8163	22.6306	22.4524	22.7216	22.6959	22.656	22.7707	0	22.7076	22.6015	0.106033	22.7608	22.7766	-0.0158004	0.258533	0.0526928
Intraflagellar transport protein 25 homolog OS=Homo sapiens OX=9606 GN=HSPB11 PE=1 SV=1	Q9Y547	13.788	33	3	50	3	16.3	cell organization and biogenesis;transport;developmental processes;signal transduction;other biological processes	cytoskeleton;other cell component	other molecular function	IFT25	Ciliary landscape; Intraflagellar transport proteins binding to dynein; Genes related to primary cilium development (based on CRISPR); GDNF/RET signaling axis; Alstrom syndrome	Intraflagellar transport	20.8734	21.0101	20.9835	20.8954	20.9736	20.9505	20.924	20.8809	20.8911	20.8684	20.7583	20.7847	0	20.8038	20.8987	-0.094896	20.9398	20.9557	-0.0158187	0.487844	0.0646782
Transformer-2 protein homolog alpha OS=Homo sapiens OX=9606 GN=TRA2A PE=1 SV=1	Q13595	26.13	33	7	125	6	32.7	RNA metabolism OR transcription;other metabolic processes;other biological processes	nucleus;other cell component		TRA2A	Orexin receptor pathway		20.7669	20.8439	20.6442	20.6914	20.7749	20.7412	20.856	20.8082	20.8857	20.8801	20.9503	20.9807	0	20.9371	20.85	0.0870794	20.7358	20.7517	-0.015869	0.496359	0.0480813
Poly(rC)-binding protein 4 OS=Homo sapiens OX=9606 GN=PCBP4 PE=2 SV=1	P57723	2.547	2	1	24	0	41.5	other biological processes	cytosol;nucleus;other cell component	nucleic acid binding activity	PCBP4		TP53 Regulates Transcription of Genes Involved in G1 Cell Cycle Arrest; FOXO-mediated transcription of cell cycle genes; Transcriptional activation of cell cycle inhibitor p21	21.4008	21.6242	21.3954	21.4264	21.4436	21.5022	21.4092	21.2812	21.312	21.4431	21.4364	21.3971	0	21.4256	21.3341	0.0914643	21.4574	21.4735	-0.0160697	0.425399	0.037019
Syntaxin-5 OS=Homo sapiens OX=9606 GN=STX5 PE=1 SV=2	Q13190	16.418	31	7	100	7	39.6	cell organization and biogenesis;transport;other biological processes	other membranes;cytosol;ER/Golgi;other cell component	other molecular function	STX5	Alstrom syndrome	RHOA GTPase cycle; COPI-mediated anterograde transport; RHOC GTPase cycle; RHOG GTPase cycle; Insertion of tail-anchored proteins into the endoplasmic reticulum membrane; Intra-Golgi traffic; COPII-mediated vesicle transport; Cargo concentration in the ER	18.8284	19.4653	19.6729	19.2731	19.3384	19.3062	19.381	18.8594	19.3841	19.2683	19.452	19.4741	0	19.3982	19.2082	0.18996	19.3059	19.3222	-0.0163116	0.21276	0.0126698
Chromodomain-helicase-DNA-binding protein 4 OS=Homo sapiens OX=9606 GN=CHD4 PE=1 SV=2	Q14839	261.012	46	69	1285	52	217.9	cell organization and biogenesis;DNA metabolism;stress response;other biological processes	cytoskeleton;nucleus;other cell component	nucleic acid binding activity;other molecular function	CHD4	Rett syndrome; Effect of progerin on genes involved in progeria	Regulation of endogenous retroelements by KRAB-ZFP proteins; Potential therapeutics for SARS; Regulation of endogenous retroelements by Piwi-interacting RNAs (piRNAs); Regulation of PTEN gene transcription; HDACs deacetylate histones; RNA Polymerase I Transcription Initiation; Transcriptional regulation of brown and beige adipocyte differentiation by EBF2; ERCC6 (CSB) and EHMT2 (G9a) positively regulate rRNA expression; Regulation of TP53 Activity through Acetylation; NGF-stimulated transcription	24.3768	24.4399	24.6285	24.4955	24.4634	24.4373	24.302	24.2234	24.4305	24.3666	24.441	24.3632	0	24.3902	24.3187	0.0715706	24.4654	24.4818	-0.0163452	0.22998	0.0383058
Nucleoporin NUP35 OS=Homo sapiens OX=9606 GN=NUP35 PE=1 SV=1	Q8NFH5	28.403	37	8	124	8	34.8	cell organization and biogenesis;transport;other biological processes	plasma membrane;other membranes;cytosol;nucleus	nucleic acid binding activity;other molecular function	NUP35		HCMV Late Events; HCMV Early Events; ISG15 antiviral mechanism; Transport of the SLBP independent Mature mRNA; Transport of the SLBP Dependant Mature mRNA; Transport of Mature mRNA Derived from an Intronless Transcript; Transport of Mature mRNA derived from an Intron-Containing Transcript; Rev-mediated nuclear export of HIV RNA; Transport of Ribonucleoproteins into the Host Nucleus; NS1 Mediated Effects on Host Pathways; Viral Messenger RNA Synthesis; NEP/NS2 Interacts with the Cellular Export Machinery; Regulation of Glucokinase by Glucokinase Regulatory Protein; Nuclear import of Rev protein; Vpr-mediated nuclear import of PICs; snRNP Assembly; SUMOylation of DNA damage response and repair proteins; SUMOylation of ubiquitinylation proteins; Nuclear Pore Complex (NPC) Disassembly; Regulation of HSF1-mediated heat shock response; SUMOylation of SUMOylation proteins; SUMOylation of chromatin organization proteins; SUMOylation of RNA binding proteins; SUMOylation of DNA replication proteins; Transcriptional regulation by small RNAs; Defective TPR may confer susceptibility towards thyroid papillary carcinoma (TPC); tRNA processing in the nucleus; SARS-CoV-2 activates/modulates innate and adaptive immune responses; Postmitotic nuclear pore complex (NPC) reformation	20.6455	20.7279	20.6732	20.355	20.72	20.9225	20.4391	20.4413	20.5484	20.5773	20.5647	20.5393	0	20.5604	20.4763	0.0841406	20.6658	20.6822	-0.0163771	0.419803	0.0193868
Neuroguidin OS=Homo sapiens OX=9606 GN=NGDN PE=1 SV=1	Q8NEJ9	24.632	30	8	123	8	35.9	RNA metabolism OR transcription;other metabolic processes;other biological processes	mitochondrion;nucleus;other cell component		NGDN			20.2662	20.4515	20.2751	20.1396	20.1549	20.6488	20.3069	20.3074	20.765	20.1004	20.7458	20.8363	0	20.5608	20.4597	0.101084	20.3144	20.3309	-0.0165166	0.0706036	0.0188725
RNA-binding protein Raly OS=Homo sapiens OX=9606 GN=RALY PE=1 SV=1	Q9UKM9	59.534	49	16	310	16	32.4	RNA metabolism OR transcription;other metabolic processes;other biological processes	nucleus	other molecular function	RALY			24.1356	24.076	24.1016	24.0895	24.084	24.0901	24.0984	24.1421	24.1392	24.1625	24.2175	24.1646	0	24.1815	24.1265	0.0549821	24.0879	24.1044	-0.0165626	0.513594	0.203761
Vacuolar protein sorting-associated protein 29 OS=Homo sapiens OX=9606 GN=VPS29 PE=1 SV=1	Q9UBQ0	37.374	61	10	214	10	20.5	transport	other membranes;cytosol;other cytoplasmic organelle;other cell component	other molecular function	VPS29		WNT ligand biogenesis and trafficking	21.9337	21.8471	21.9076	21.8912	21.8467	21.9006	21.6417	21.8954	21.8194	21.8256	21.9136	21.9279	0	21.889	21.7855	0.103489	21.8795	21.8961	-0.0165846	0.26484	0.114508
Cyclin-dependent kinase 14 OS=Homo sapiens OX=9606 GN=CDK14 PE=1 SV=3	O94921	1.883	2	1	12	0	53	cell cycle OR cell proliferation;signal transduction;other biological processes	plasma membrane;other membranes;cytosol;nucleus;other cell component	kinase activity;other molecular function	CDK14			20.3918	20.3563	20.5158	20.4685	20.364	20.3808	20.2327	20.2229	20.2005	20.2792	20.4089	20.2782	0	20.3221	20.2187	0.103416	20.4044	20.4213	-0.0168811	0.421391	0.0564357
Cyclin-dependent kinase 20 OS=Homo sapiens OX=9606 GN=CDK20 PE=1 SV=1	Q8IZL9	1.883	2	1	12	0	38.7	developmental processes;other biological processes	nucleus;other cell component	kinase activity;other molecular function	CDK20	Genes related to primary cilium development (based on CRISPR)		20.3918	20.3563	20.5158	20.4685	20.364	20.3808	20.2327	20.2229	20.2005	20.2792	20.4089	20.2782	0	20.3221	20.2187	0.103416	20.4044	20.4213	-0.0168811	0.421391	0.0564357
Fibroblast growth factor receptor 1 OS=Homo sapiens OX=9606 GN=FGFR1 PE=1 SV=3	P11362	1.883	1	1	12	0	91.8	cell-cell signaling;cell cycle OR cell proliferation;cell organization and biogenesis;protein metabolism;other metabolic processes;developmental processes;signal transduction;other biological processes	non-structural extracellular;plasma membrane;other membranes;cytosol;nucleus;other cell component	signal transduction activity or receptor binding;kinase activity;other molecular function	FGFR1	Neural crest differentiation; Glioblastoma signaling; Mesodermal commitment pathway; Mesodermal commitment pathway; MAPK signaling; Embryonic stem cell pluripotency pathways; Focal adhesion: PI3K-Akt-mTOR-signaling; Prion disease pathway; Endometrial cancer; PI3K-Akt signaling; Ras signaling; Breast cancer pathway; Thermogenesis; Hippo signaling regulation; Hippo-Merlin signaling dysregulation; 22q11.2 copy number variation syndrome; Head and neck squamous cell carcinoma; Endochondral ossification; Thyroid hormones production and peripheral downstream signaling effects; Osteoblast differentiation and related diseases; Endochondral ossification with skeletal dysplasias; Kallmann syndrome; Pleural mesothelioma; Regulation of actin cytoskeleton; Macrophage-stimulating protein (MSP) signaling; Hallmark of cancer: sustaining proliferative signaling	Formation of paraxial mesoderm; Signaling by FGFR1 in disease; Epithelial-Mesenchymal Transition (EMT) during gastrulation; Signaling by activated point mutants of FGFR1; Signaling by plasma membrane FGFR1 fusions	20.3918	20.3563	20.5158	20.4685	20.364	20.3808	20.2327	20.2229	20.2005	20.2792	20.4089	20.2782	0	20.3221	20.2187	0.103416	20.4044	20.4213	-0.0168811	0.421391	0.0564357
Fibroblast growth factor receptor 2 OS=Homo sapiens OX=9606 GN=FGFR2 PE=1 SV=1	P21802	1.883	1	1	12	0	92	cell-cell signaling;cell cycle OR cell proliferation;cell organization and biogenesis;protein metabolism;other metabolic processes;stress response;developmental processes;signal transduction;other biological processes	non-structural extracellular;plasma membrane;other membranes;ER/Golgi;nucleus;other cell component	kinase activity;other molecular function	FGFR2	Angiogenesis; MicroRNAs in cardiomyocyte hypertrophy; Neural crest differentiation; Glioblastoma signaling; Cardiac hypertrophic response; Ectoderm differentiation; Ectoderm differentiation; MAPK signaling; BMP signaling in eyelid development; Embryonic stem cell pluripotency pathways; Focal adhesion: PI3K-Akt-mTOR-signaling; Endometrial cancer; PI3K-Akt signaling; Ras signaling; Hippo signaling regulation; Hippo-Merlin signaling dysregulation; 22q11.2 copy number variation syndrome; Head and neck squamous cell carcinoma; Osteoblast differentiation and related diseases; FGF23 signaling in hypophosphatemic rickets and related disorders; EGFR tyrosine kinase inhibitor resistance; Genes controlling nephrogenesis; Mammalian disorder of sexual development; MAP3K1 role in promoting and blocking gonadal determination; Pleural mesothelioma; Regulation of actin cytoskeleton; Hallmark of cancer: sustaining proliferative signaling	Signaling by FGFR2 IIIa TM; Activated point mutants of FGFR2; Signaling by FGFR2 in disease; Signaling by FGFR2 amplification mutants; Signaling by FGFR2 fusions	20.3918	20.3563	20.5158	20.4685	20.364	20.3808	20.2327	20.2229	20.2005	20.2792	20.4089	20.2782	0	20.3221	20.2187	0.103416	20.4044	20.4213	-0.0168811	0.421391	0.0564357
Fibroblast growth factor receptor 3 OS=Homo sapiens OX=9606 GN=FGFR3 PE=1 SV=1	P22607	1.883	1	1	12	0	87.7	cell-cell signaling;cell cycle OR cell proliferation;cell organization and biogenesis;developmental processes;signal transduction;other biological processes	non-structural extracellular;plasma membrane;other membranes;ER/Golgi;other cell component	kinase activity;other molecular function	FGFR3	Neural crest differentiation; Bladder cancer; NOTCH1 regulation of endothelial cell calcification; MAPK signaling; Embryonic stem cell pluripotency pathways; Focal adhesion: PI3K-Akt-mTOR-signaling; Endometrial cancer; PI3K-Akt signaling; Ras signaling; Hippo signaling regulation; Hippo-Merlin signaling dysregulation; Head and neck squamous cell carcinoma; Endochondral ossification; FGFR3 signaling in chondrocyte proliferation and terminal differentiation; Osteoblast differentiation and related diseases; FGF23 signaling in hypophosphatemic rickets and related disorders; EGFR tyrosine kinase inhibitor resistance; Endochondral ossification with skeletal dysplasias; Pleural mesothelioma; Regulation of actin cytoskeleton; 4p16.3 copy number variation; Hallmark of cancer: sustaining proliferative signaling	Signaling by activated point mutants of FGFR3; t(4;14) translocations of FGFR3; Signaling by FGFR3 fusions in cancer	20.3918	20.3563	20.5158	20.4685	20.364	20.3808	20.2327	20.2229	20.2005	20.2792	20.4089	20.2782	0	20.3221	20.2187	0.103416	20.4044	20.4213	-0.0168811	0.421391	0.0564357
Fibroblast growth factor receptor 4 OS=Homo sapiens OX=9606 GN=FGFR4 PE=1 SV=2	P22455	1.883	1	1	12	0	87.9	cell organization and biogenesis;protein metabolism;other metabolic processes;signal transduction;other biological processes	non-structural extracellular;plasma membrane;other membranes;ER/Golgi;other cytoplasmic organelle;other cell component	kinase activity;other molecular function	FGFR4	Pathways affected in adenoid cystic carcinoma; MAPK signaling; Embryonic stem cell pluripotency pathways; Focal adhesion: PI3K-Akt-mTOR-signaling; PI3K-Akt signaling; Ras signaling; Hippo signaling regulation; Hippo-Merlin signaling dysregulation; Osteoblast differentiation and related diseases; Pleural mesothelioma; Regulation of actin cytoskeleton; 5q35 copy number variation; Hallmark of cancer: sustaining proliferative signaling	PIP3 activates AKT signaling; Constitutive Signaling by Aberrant PI3K in Cancer; PI5P, PP2A and IER3 Regulate PI3K/AKT Signaling; RAF/MAP kinase cascade; PI3K Cascade; Phospholipase C-mediated cascade; FGFR4; FRS-mediated FGFR4 signaling; SHC-mediated cascade:FGFR4; PI-3K cascade:FGFR4; Negative regulation of FGFR4 signaling; betaKlotho-mediated ligand binding; FGFR4 mutant receptor activation	20.3918	20.3563	20.5158	20.4685	20.364	20.3808	20.2327	20.2229	20.2005	20.2792	20.4089	20.2782	0	20.3221	20.2187	0.103416	20.4044	20.4213	-0.0168811	0.421391	0.0564357
Serine/threonine-protein kinase ICK OS=Homo sapiens OX=9606 GN=CILK1 PE=1 SV=1	Q9UPZ9	1.883	1	1	12	0	71.4	cell organization and biogenesis;protein metabolism;other metabolic processes;stress response;transport;signal transduction	cytosol;cytoskeleton;nucleus;other cell component	kinase activity;other molecular function	CILK1	Genes related to primary cilium development (based on CRISPR); Ciliopathies; Bardet-Biedl syndrome		20.3918	20.3563	20.5158	20.4685	20.364	20.3808	20.2327	20.2229	20.2005	20.2792	20.4089	20.2782	0	20.3221	20.2187	0.103416	20.4044	20.4213	-0.0168811	0.421391	0.0564357
Serine/threonine-protein kinase MAK OS=Homo sapiens OX=9606 GN=MAK PE=1 SV=2	P20794	1.883	1	1	12	0	70.5	cell organization and biogenesis;protein metabolism;other metabolic processes;stress response;transport;signal transduction;other biological processes	cytoskeleton;nucleus;other cell component	kinase activity;other molecular function	MAK	Ciliopathies; Bardet-Biedl syndrome		20.3918	20.3563	20.5158	20.4685	20.364	20.3808	20.2327	20.2229	20.2005	20.2792	20.4089	20.2782	0	20.3221	20.2187	0.103416	20.4044	20.4213	-0.0168811	0.421391	0.0564357
Tyrosine-protein kinase Blk OS=Homo sapiens OX=9606 GN=BLK PE=1 SV=3	P51451	1.883	2	1	12	0	57.7	cell organization and biogenesis;protein metabolism;other metabolic processes;stress response;signal transduction;other biological processes	plasma membrane;other membranes;cytosol	signal transduction activity or receptor binding;kinase activity;other molecular function	BLK	B cell receptor signaling; Focal adhesion; Genes associated with the development of rheumatoid arthritis; 8p23.1 copy number variation syndrome	Antigen activates B Cell Receptor (BCR) leading to generation of second messengers; RUNX1 regulates transcription of genes involved in BCR signaling	20.3918	20.3563	20.5158	20.4685	20.364	20.3808	20.2327	20.2229	20.2005	20.2792	20.4089	20.2782	0	20.3221	20.2187	0.103416	20.4044	20.4213	-0.0168811	0.421391	0.0564357
Tyrosine-protein kinase Fgr OS=Homo sapiens OX=9606 GN=FGR PE=1 SV=2	P09769	1.883	2	1	12	0	59.4	cell cycle OR cell proliferation;cell organization and biogenesis;protein metabolism;other metabolic processes;stress response;transport;developmental processes;signal transduction;other biological processes	non-structural extracellular;plasma membrane;other membranes;cytosol;cytoskeleton;mitochondrion;other cell component	signal transduction activity or receptor binding;kinase activity;other molecular function	FGR	Focal adhesion; Chemokine signaling	Neutrophil degranulation; FCGR activation; FCGR3A-mediated IL10 synthesis; FCGR3A-mediated phagocytosis; Platelet sensitization by LDL	20.3918	20.3563	20.5158	20.4685	20.364	20.3808	20.2327	20.2229	20.2005	20.2792	20.4089	20.2782	0	20.3221	20.2187	0.103416	20.4044	20.4213	-0.0168811	0.421391	0.0564357
Kinectin OS=Homo sapiens OX=9606 GN=KTN1 PE=1 SV=1	Q86UP2	180.851	51	59	890	59	156.2	transport;other biological processes	plasma membrane;other membranes;ER/Golgi	cytoskeletal activity	KTN1	Glucocorticoid receptor pathway; Nuclear receptors meta-pathway	Regulation of Insulin-like Growth Factor (IGF) transport and uptake by Insulin-like Growth Factor Binding Proteins (IGFBPs); Post-translational protein phosphorylation; RHOA GTPase cycle; CDC42 GTPase cycle; RAC1 GTPase cycle; RND2 GTPase cycle; RHOG GTPase cycle; RND3 GTPase cycle; RHO GTPases activate KTN1	23.142	23.387	23.4987	23.3716	23.3128	23.2925	23.1479	23.1531	23.2134	23.2469	23.3551	23.2712	0	23.2911	23.1715	0.11957	23.3256	23.3426	-0.016952	0.596385	0.0319092
Protein tyrosine phosphatase type IVA 2 OS=Homo sapiens OX=9606 GN=PTP4A2 PE=1 SV=1	Q12974	27.645	54	8	160	4	19.1	cell organization and biogenesis	plasma membrane;other membranes;cytosol;nucleus;other cytoplasmic organelle;other cell component	other molecular function	PTP4A2		RAB geranylgeranylation	21.1181	20.963	20.9749	21.0447	20.9316	21.0286	20.9137	20.8815	21.014	21.1407	21.1078	21.0062	0	21.0849	20.9364	0.148478	21.0016	21.0187	-0.0170824	0.563023	0.054632
tRNA (guanine-N(7)-)-methyltransferase OS=Homo sapiens OX=9606 GN=METTL1 PE=1 SV=1	Q9UBP6	29.465	38	7	149	7	31.5	RNA metabolism OR transcription;other metabolic processes;stress response;other biological processes	cytosol;nucleus;other cell component	nucleic acid binding activity;other molecular function	METTL1		tRNA modification in the nucleus and cytosol	20.526	20.5408	20.5985	20.6711	20.5408	20.402	20.5654	20.5146	20.7812	20.5954	20.6282	20.5943	0	20.606	20.6204	-0.0144257	20.538	20.5551	-0.0171041	0.0296531	0.0386288
Cullin-7 OS=Homo sapiens OX=9606 GN=CUL7 PE=1 SV=2	Q14999	5.914	4	3	41	3	191	cell cycle OR cell proliferation;cell organization and biogenesis;protein metabolism;other metabolic processes;developmental processes;other biological processes	cytosol;cytoskeleton;ER/Golgi;nucleus;other cell component	other molecular function	CUL7		Antigen processing: Ubiquitination & Proteasome degradation; Neddylation; XBP1(S) activates chaperone genes	16.6611	16.7617	16.8874	16.7712	16.7564	16.7311	16.2614	16.617	16.2468	16.7703	15.9996	16.7864	0	16.5188	16.3751	0.143686	16.7529	16.7701	-0.0171831	0.098641	0.0480813
Transcription elongation factor A protein 1 OS=Homo sapiens OX=9606 GN=TCEA1 PE=1 SV=2	P23193	74.52	57	15	292	15	33.9	RNA metabolism OR transcription;other metabolic processes;other biological processes	nucleus	nucleic acid binding activity;other molecular function	TCEA1		TP53 Regulates Transcription of DNA Repair Genes; Formation of RNA Pol II elongation complex ; Formation of HIV elongation complex in the absence of HIV Tat; Formation of HIV-1 elongation complex containing HIV-1 Tat; Pausing and recovery of Tat-mediated HIV elongation; Tat-mediated HIV elongation arrest and recovery; HIV elongation arrest and recovery; Pausing and recovery of HIV elongation; RNA Polymerase II Pre-transcription Events; Formation of TC-NER Pre-Incision Complex; Dual incision in TC-NER; Gap-filling DNA repair synthesis and ligation in TC-NER	23.0352	23.0153	22.9826	22.9374	22.9687	23.0753	23.1337	23.0048	23.1252	23.0357	23.0419	23.0369	0	23.0382	23.0879	-0.0497499	22.9938	23.011	-0.0172398	0.233964	0.0755446
Beta-catenin-like protein 1 OS=Homo sapiens OX=9606 GN=CTNNBL1 PE=1 SV=1	Q8WYA6	71.93	35	19	379	19	65.1	RNA metabolism OR transcription;other metabolic processes;developmental processes;other biological processes	cytosol;cytoskeleton;nucleus;other cell component	other molecular function	CTNNBL1		mRNA Splicing - Major Pathway	22.6687	22.6398	22.6101	22.6276	22.6318	22.6072	22.8383	22.73	22.8595	22.8639	22.8819	22.8216	0	22.8558	22.8093	0.046498	22.6222	22.6396	-0.0173409	0.224636	0.212688
RNA-binding protein 42 OS=Homo sapiens OX=9606 GN=RBM42 PE=1 SV=1	Q9BTD8	15.232	16	6	71	6	50.4	RNA metabolism OR transcription;other metabolic processes;other biological processes	nucleus;other cell component	nucleic acid binding activity	RBM42		mRNA Splicing - Major Pathway	20.2222	20.2746	20.11	20.2097	20.1499	20.1949	20.0718	20.0949	19.511	20.0547	20.0016	20.1343	0	20.0636	19.8925	0.171006	20.1848	20.2023	-0.0174779	0.175348	0.0646782
Serine/threonine-protein kinase Chk1 OS=Homo sapiens OX=9606 GN=CHEK1 PE=1 SV=2	O14757	60.247	38	16	237	16	54.4	cell cycle OR cell proliferation;cell organization and biogenesis;protein metabolism;DNA metabolism;other metabolic processes;stress response;developmental processes;signal transduction;other biological processes	cytosol;cytoskeleton;nucleus;other cell component	kinase activity;other molecular function	CHEK1	miRNA regulation of DNA damage response; Cell cycle; Retinoblastoma gene in cancer; ATR signaling; ATM signaling in development and disease ; DNA repair pathways, full network; TROP2 regulatory signaling; Molecular pathway for oxidative stress; DNA damage response	Ubiquitin Mediated Degradation of Phosphorylated Cdc25A; TP53 Regulates Transcription of DNA Repair Genes; Regulation of TP53 Activity through Phosphorylation; Activation of ATR in response to replication stress; Transcriptional Regulation by E2F6; Signaling by SCF-KIT; Processing of DNA double-strand break ends; Presynaptic phase of homologous DNA pairing and strand exchange; Chk1/Chk2(Cds1) mediated inactivation of Cyclin B:Cdk1 complex	21.5242	21.5687	21.6229	21.5921	21.5075	21.5636	20.6914	20.4226	20.7552	21.0848	21.0563	21.1159	0	21.0857	20.623	0.462629	21.5544	21.5719	-0.0175248	0.612555	0.0957865
CD82 antigen OS=Homo sapiens OX=9606 GN=CD82 PE=1 SV=1	P27701	24.968	25	5	99	5	29.6		plasma membrane;other membranes;other cell component		CD82	16p11.2 distal deletion syndrome; Extrafollicular and follicular B cell activation by SARS-CoV-2; 11p11.2 copy number variation syndrome		21.2665	21.3313	21.2778	21.2654	21.2688	21.2888	21.3607	21.3069	21.4333	21.6084	21.5726	21.682	0	21.621	21.3669	0.254043	21.2743	21.2919	-0.0175275	0.889086	0.180256
WD repeat-containing protein 11 OS=Homo sapiens OX=9606 GN=WDR11 PE=1 SV=1	Q9BZH6	44.958	25	21	243	21	136.6	cell organization and biogenesis;transport;developmental processes;other biological processes	cytosol;cytoskeleton;ER/Golgi;nucleus;other cell component		WDR11	miR-targeted genes in leukocytes; miR-targeted genes in lymphocytes; miR-targeted genes in muscle cell	RHOH GTPase cycle	20.7715	20.6547	20.6481	20.7556	20.5726	20.6929	20.8505	20.655	20.8294	20.7411	20.7298	20.5683	0	20.6797	20.7783	-0.0985868	20.6737	20.6915	-0.017753	0.26484	0.0519329
Transcription factor JunD OS=Homo sapiens OX=9606 GN=JUND PE=1 SV=3	P17535	1.72	3	1	12	1	35.2	other metabolic processes;other biological processes	nucleus;other cell component	nucleic acid binding activity;other molecular function	JUND	Corticotropin-releasing hormone signaling; Oncostatin M signaling; Apoptosis-related network due to altered Notch3 in ovarian cancer; Aryl hydrocarbon receptor pathway; Nuclear receptors meta-pathway; TGF-beta signaling pathway; MAPK signaling; EGF/EGFR signaling; Angiotensin II receptor type 1 pathway; Hypertrophy model; 10q11.21q11.23 copy number variation syndrome; Osteoarthritic chondrocyte hypertrophy	NGF-stimulated transcription; Estrogen-dependent gene expression	15.8126	15.8912	15.7857	15.8081	15.8474	15.7805	14.9659	15.5982	15.327	14.955	14.8843	15.1492	0	14.9961	15.297	-0.300856	15.812	15.8299	-0.0178313	0.309534	0.0983329
ADP-ribosylation factor 4 OS=Homo sapiens OX=9606 GN=ARF4 PE=1 SV=3	P18085	39.521	61	9	173	5	20.5	cell organization and biogenesis;transport;developmental processes;other biological processes	plasma membrane;other membranes;cytosol;ER/Golgi;other cell component	signal transduction activity or receptor binding;enzyme regulator activity;other molecular function	ARF4	miR-targeted genes in leukocytes; miR-targeted genes in lymphocytes; miR-targeted genes in muscle cell; miR-targeted genes in squamous cell; VEGFA-VEGFR2 signaling	COPI-mediated anterograde transport; COPI-dependent Golgi-to-ER retrograde traffic; VxPx cargo-targeting to cilium	22.0939	22.109	22.1266	22.0523	22.0797	22.1437	22.0023	21.3629	22	21.8204	21.9512	21.9513	0	21.9076	21.7884	0.119189	22.0919	22.1099	-0.0179883	0.104503	0.129459
Proteasome subunit alpha type-2 OS=Homo sapiens OX=9606 GN=PSMA2 PE=1 SV=2	P25787	47.496	72	11	229	11	25.9	protein metabolism;other metabolic processes;other biological processes	non-structural extracellular;cytosol;nucleus;other cell component		PSMA2	Proteasome degradation; Alzheimer's disease and miRNA effects; Alzheimer's disease	Antigen processing: Ubiquitination & Proteasome degradation; FCERI mediated NF-kB activation; Downstream TCR signaling; Proteasome assembly; Ub-specific processing proteases; Separation of Sister Chromatids; The role of GTSE1 in G2/M progression after G2 checkpoint; Somitogenesis; Oxygen-dependent proline hydroxylation of Hypoxia-inducible Factor Alpha; Neddylation; Regulation of expression of SLITs and ROBOs; Neutrophil degranulation; ER-Phagosome pathway; Activation of NF-kappaB in B cells; Cross-presentation of soluble exogenous antigens (endosomes); Autodegradation of Cdh1 by Cdh1:APC/C; SCF-beta-TrCP mediated degradation of Emi1; APC/C:Cdc20 mediated degradation of Securin; APC/C:Cdh1 mediated degradation of Cdc20 and other APC/C:Cdh1 targeted proteins in late mitosis/early G1; Cdc20:Phospho-APC/C mediated degradation of Cyclin A; Vpu mediated degradation of CD4; Vif-mediated degradation of APOBEC3G; SCF(Skp2)-mediated degradation of p27/p21; Degradation of beta-catenin by the destruction complex; Regulation of activated PAK-2p34 by proteasome mediated degradation; Autodegradation of the E3 ubiquitin ligase COP1; Regulation of ornithine decarboxylase (ODC); ABC-family proteins mediated transport; AUF1 (hnRNP D0) binds and destabilizes mRNA; Asymmetric localization of PCP proteins; Degradation of AXIN; Degradation of DVL; Hedgehog ligand biogenesis; Hh mutants are degraded by ERAD; Dectin-1 mediated noncanonical NF-kB signaling; Degradation of GLI1 by the proteasome; Degradation of GLI2 by the proteasome; GLI3 is processed to GLI3R by the proteasome; Hedgehog 'on' state; Regulation of RAS by GAPs; NIK-->noncanonical NF-kB signaling; Defective CFTR causes cystic fibrosis; MAPK6/MAPK4 signaling; UCH proteinases; Assembly of the pre-replicative complex; Orc1 removal from chromatin; CDK-mediated phosphorylation and removal of Cdc6; G2/M Checkpoints; Ubiquitin Mediated Degradation of Phosphorylated Cdc25A; Ubiquitin-dependent degradation of Cyclin D; FBXL7 down-regulates AURKA during mitotic entry and in early mitosis; RUNX1 regulates transcription of genes involved in differentiation of HSCs; Regulation of RUNX2 expression and activity; Regulation of RUNX3 expression and activity; Regulation of PTEN stability and activity; Interleukin-1 signaling; Negative regulation of NOTCH4 signaling; KEAP1-NFE2L2 pathway; GSK3B and BTRC:CUL1-mediated-degradation of NFE2L2	23.149	23.1325	23.1752	23.2056	23.0764	23.1204	23.2438	23.106	23.1768	23.0957	23.1547	23.1524	0	23.1343	23.1755	-0.0412585	23.1341	23.1522	-0.0180606	0.197257	0.0897605
Nuclear pore complex protein Nup155 OS=Homo sapiens OX=9606 GN=NUP155 PE=1 SV=1	O75694	128.521	42	41	634	41	155.1	cell-cell signaling;cell organization and biogenesis;RNA metabolism OR transcription;other metabolic processes;transport;other biological processes	other membranes;cytosol;nucleus	other molecular function	NUP155		HCMV Late Events; HCMV Early Events; ISG15 antiviral mechanism; Transport of the SLBP independent Mature mRNA; Transport of the SLBP Dependant Mature mRNA; Transport of Mature mRNA Derived from an Intronless Transcript; Transport of Mature mRNA derived from an Intron-Containing Transcript; Rev-mediated nuclear export of HIV RNA; Transport of Ribonucleoproteins into the Host Nucleus; NS1 Mediated Effects on Host Pathways; Viral Messenger RNA Synthesis; NEP/NS2 Interacts with the Cellular Export Machinery; Regulation of Glucokinase by Glucokinase Regulatory Protein; Nuclear import of Rev protein; Vpr-mediated nuclear import of PICs; snRNP Assembly; SUMOylation of DNA damage response and repair proteins; SUMOylation of ubiquitinylation proteins; Nuclear Pore Complex (NPC) Disassembly; Regulation of HSF1-mediated heat shock response; SUMOylation of SUMOylation proteins; SUMOylation of chromatin organization proteins; SUMOylation of RNA binding proteins; SUMOylation of DNA replication proteins; Transcriptional regulation by small RNAs; Defective TPR may confer susceptibility towards thyroid papillary carcinoma (TPC); tRNA processing in the nucleus; SARS-CoV-2 activates/modulates innate and adaptive immune responses; Postmitotic nuclear pore complex (NPC) reformation	22.9272	23.0115	23.0026	22.9091	22.9876	22.9888	22.9694	22.7763	23.0091	22.9338	22.9404	22.9267	0	22.9336	22.9183	0.0153587	22.9618	22.9804	-0.0186105	0.036363	0.105206
Centromere protein F OS=Homo sapiens OX=9606 GN=CENPF PE=1 SV=3	P49454	43.756	10	22	203	22	357.3	cell cycle OR cell proliferation;cell organization and biogenesis;DNA metabolism;other metabolic processes;transport;developmental processes;signal transduction;other biological processes	other membranes;cytosol;cytoskeleton;nucleus;other cell component	cytoskeletal activity;other molecular function	CENPF	Gastric cancer network 1; Ciliopathies	Separation of Sister Chromatids; Resolution of Sister Chromatid Cohesion; RHO GTPases Activate Formins; EML4 and NUDC in mitotic spindle formation; Amplification of signal from unattached kinetochores via a MAD2 inhibitory signal; Polo-like kinase mediated events	19.7107	20.147	20.0203	19.817	20.1637	19.8414	18.3289	19.6127	19.134	19.1632	18.8543	18.6188	0	18.8787	19.0252	-0.14647	19.9407	19.9594	-0.0186459	0.0679211	0.0228662
Protein NPAT OS=Homo sapiens OX=9606 GN=NPAT PE=1 SV=3	Q14207	17.374	11	9	82	9	154.2	cell cycle OR cell proliferation;developmental processes;other biological processes	nucleus;other cell component	other molecular function	NPAT	Retinoblastoma gene in cancer		19.2411	18.7841	17.8411	18.4046	18.738	18.6674	17.1246	17.6639	18.488	18.1653	17.2001	18.4268	0	17.9307	17.7588	0.171874	18.6033	18.6221	-0.0187734	0.0615348	0.00950849
Zinc transporter ZIP11 OS=Homo sapiens OX=9606 GN=SLC39A11 PE=2 SV=3	Q8N1S5	4.783	10	2	21	2	35.4	transport	plasma membrane;other membranes;ER/Golgi;nucleus;other cell component	transporter activity	SLC39A11	Nuclear receptors meta-pathway; NRF2 pathway; Zinc homeostasis		16.9754	17.2765	16.8013	16.6179	17.2696	17.1092	16.9841	17.1458	16.9907	16.3704	16.3266	16.5748	0	16.4239	17.0402	-0.616316	16.9989	17.0177	-0.0188092	0.971507	0.0161325
NAD-dependent protein deacetylase sirtuin-2 OS=Homo sapiens OX=9606 GN=SIRT2 PE=1 SV=2	Q8IXJ6	8.143	15	4	54	4	43.2	cell cycle OR cell proliferation;cell organization and biogenesis;protein metabolism;other metabolic processes;stress response;developmental processes;signal transduction;other biological processes	plasma membrane;other membranes;cytosol;cytoskeleton;nucleus;other cell component	other molecular function	SIRT2	NAD+ metabolism; NAD+ biosynthetic pathways; NAD metabolism in oncogene-induced senescence and mitochondrial dysfunction-associated senescence; HDAC6 interactions in the central nervous system	Initiation of Nuclear Envelope (NE) Reformation	17.866	17.9553	17.8229	17.8582	18.0217	17.7077	18.7798	17.171	17.9609	17.868	17.5292	17.8735	0	17.7569	17.9706	-0.213639	17.8625	17.8814	-0.0188526	0.0846077	0.0363942
Histone H2A type 1-A OS=Homo sapiens OX=9606 GN=H2AC1 PE=1 SV=3	Q96QV6	15.518	35	4	90	0	14.2	cell organization and biogenesis	nucleus;other cell component	nucleic acid binding activity;other molecular function	H2AC1		Ub-specific processing proteases; UCH proteinases; HCMV Early Events; HDACs deacetylate histones; RMTs methylate histone arginines; HATs acetylate histones; HCMV Late Events; Metalloprotease DUBs	26.1725	26.2142	26.2341	26.2045	26.1104	26.2493	26.1041	26.1203	26.2074	26.0846	26.2658	26.19	0	26.1802	26.144	0.0362007	26.188	26.2069	-0.01888	0.117774	0.0844913
Putative endoplasmin-like protein OS=Homo sapiens OX=9606 GN=HSP90B2P PE=5 SV=1	Q58FF3	19.894	14	7	137	7	45.8	protein metabolism;other metabolic processes	other membranes;mitochondrion	other molecular function	HSP90B2P			23.2462	23.2161	23.3517	23.2105	23.2472	23.2997	23.609	23.5163	23.7784	23.4477	23.5254	23.5043	0	23.4924	23.6346	-0.14212	23.2525	23.2713	-0.0188828	0.344378	0.0784568
Proteasome assembly chaperone 3 OS=Homo sapiens OX=9606 GN=PSMG3 PE=1 SV=1	Q9BT73	11.708	38	3	69	3	13.1	cell organization and biogenesis	other cell component	other molecular function	PSMG3		Proteasome assembly	19.0075	18.9323	18.9829	18.9645	18.8524	19.0488	18.8825	19.0853	19.1527	18.8287	18.9817	18.9574	0	18.9226	19.0402	-0.117577	18.9552	18.9742	-0.0189886	0.270258	0.0588258
Serrate RNA effector molecule homolog OS=Homo sapiens OX=9606 GN=SRRT PE=1 SV=1	Q9BXP5	113.253	39	31	561	31	100.6	RNA metabolism OR transcription;other metabolic processes;other biological processes	nucleus;other cell component	nucleic acid binding activity;other molecular function	SRRT		RNA polymerase II transcribes snRNA genes; mRNA Splicing - Major Pathway	23.6333	23.6323	23.5548	23.5732	23.6022	23.5879	23.8266	23.5429	23.8202	23.698	23.9857	23.595	0	23.7596	23.7299	0.0296935	23.5878	23.6068	-0.0190344	0.0356574	0.145744
Ribonucleoside-diphosphate reductase subunit M2 OS=Homo sapiens OX=9606 GN=RRM2 PE=1 SV=1	P31350	59.833	51	16	295	14	44.8	cell organization and biogenesis;other metabolic processes;developmental processes;other biological processes	cytosol;nucleus	other molecular function	RRM2	Fluoropyrimidine activity; Retinoblastoma gene in cancer; Hepatitis C and hepatocellular carcinoma; Pyrimidine metabolism; Orexin receptor pathway	Transcriptional Regulation by E2F6; Interconversion of nucleotide di- and triphosphates; G1/S-Specific Transcription	22.3761	22.3103	22.3368	22.2872	22.3101	22.3686	21.4166	21.1639	21.4165	21.7414	21.6241	21.6628	0	21.6761	21.3323	0.343771	22.322	22.3411	-0.0191197	0.621023	0.134775
Ras-related protein Rap-1b OS=Homo sapiens OX=9606 GN=RAP1B PE=1 SV=1	P61224	34.503	61	9	176	2	20.8	cell cycle OR cell proliferation;cell organization and biogenesis;transport;signal transduction;other biological processes	plasma membrane;other membranes;cytosol;other cytoplasmic organelle;other cell component	other molecular function	RAP1B	Integrin-mediated cell adhesion; Thyroid stimulating hormone (TSH) signaling; Androgen receptor network in prostate cancer; Corticotropin-releasing hormone signaling; Common pathways underlying drug addiction; Focal adhesion; Hepatocyte growth factor receptor signaling; MAPK signaling; VEGFA-VEGFR2 signaling; Chemokine signaling; MET in type 1 papillary renal cell carcinoma; Ras signaling	Neutrophil degranulation; Gene and protein expression by JAK-STAT signaling after Interleukin-12 stimulation; Signaling by BRAF and RAF1 fusions; Signaling by moderate kinase activity BRAF mutants; Paradoxical activation of RAF signaling by kinase inactive BRAF; Signaling downstream of RAS mutants; Signaling by RAF1 mutants; Rap1 signalling; MAP2K and MAPK activation; Signaling by high-kinase activity BRAF mutants; GRB2:SOS provides linkage to MAPK signaling for Integrins ; p130Cas linkage to MAPK signaling for integrins; MET activates RAP1 and RAC1	24.2372	24.253	24.1694	24.128	24.2547	24.2196	24.2135	24.1709	24.2846	24.156	24.1691	24.2867	0	24.2039	24.223	-0.0190385	24.2008	24.2199	-0.0191211	0.0699626	0.0862254
Heterogeneous nuclear ribonucleoprotein D0 OS=Homo sapiens OX=9606 GN=HNRNPD PE=1 SV=1	Q14103	52.298	34	11	213	9	38.4	RNA metabolism OR transcription;other metabolic processes;developmental processes;other biological processes	cytosol;nucleus;other cell component	nucleic acid binding activity;other molecular function	HNRNPD	mRNA processing	mRNA Splicing - Major Pathway; Processing of Capped Intron-Containing Pre-mRNA	23.8846	23.9691	24.0097	23.8498	23.9782	23.9779	24.2528	24.0762	24.1688	23.9125	23.9313	24.0199	0	23.9546	24.1659	-0.211363	23.9353	23.9545	-0.0191567	0.661399	0.068175
14-3-3 protein sigma OS=Homo sapiens OX=9606 GN=SFN PE=1 SV=1	P31947	17.762	13	4	103	0	27.8	cell cycle OR cell proliferation;cell organization and biogenesis;stress response;transport;signal transduction;other biological processes	non-structural extracellular;cytosol;nucleus;other cell component	enzyme regulator activity;other molecular function	SFN	miRNA regulation of DNA damage response; Cell cycle; Myometrial relaxation and contraction pathways; p53 transcriptional gene network; Calcium regulation in cardiac cells; 7q11.23 distal copy number variation; DNA damage response	TP53 Regulates Metabolic Genes; Translocation of SLC2A4 (GLUT4) to the plasma membrane; Regulation of localization of FOXO transcription factors; Chk1/Chk2(Cds1) mediated inactivation of Cyclin B:Cdk1 complex; RHO GTPases activate PKNs; SARS-CoV-1 targets host intracellular signalling and regulatory pathways; SARS-CoV-2 targets host intracellular signalling and regulatory pathways; Activation of BAD and translocation to mitochondria ; TP53 Regulates Transcription of Genes Involved in G2 Cell Cycle Arrest	21.9875	22.236	22.1065	22.1089	22.0646	22.0986	21.8032	22.116	22.1651	22.0572	22.1741	22.1103	0	22.1139	22.0281	0.0857849	22.0907	22.11	-0.0192857	0.14394	0.0491262
Tropomodulin-2 OS=Homo sapiens OX=9606 GN=TMOD2 PE=1 SV=1	Q9NZR1	3.247	3	1	12	1	39.6	cell-cell signaling;cell organization and biogenesis;developmental processes;other biological processes	cytoskeleton;other cell component	cytoskeletal activity	TMOD2		Striated Muscle Contraction	17.3437	17.6121	17.0954	17.6149	17.2117	17.1665	16.5204	17.3179	17.62	17.2587	17.3705	17.0039	0	17.211	17.1528	0.0582652	17.331	17.3504	-0.0193763	0.0290351	0.0197938
Coilin OS=Homo sapiens OX=9606 GN=COIL PE=1 SV=1	P38432	41.507	30	13	177	13	62.6	cell organization and biogenesis;RNA metabolism OR transcription;other metabolic processes	cytosol;nucleus	nucleic acid binding activity;other molecular function	COIL	miR-targeted genes in lymphocytes; miR-targeted genes in muscle cell		21.6034	21.5353	21.5526	21.6753	21.4019	21.556	21.5048	21.6198	21.6417	21.6889	21.5496	21.6213	0	21.6199	21.5888	0.031168	21.5444	21.5638	-0.0193948	0.108165	0.044596
Palmitoyltransferase ZDHHC21 OS=Homo sapiens OX=9606 GN=ZDHHC21 PE=1 SV=1	Q8IVQ6	3.226	6	2	24	2	31.4	protein metabolism;other metabolic processes;signal transduction;other biological processes	plasma membrane;other membranes;ER/Golgi	other molecular function	ZDHHC21		Extra-nuclear estrogen signaling; eNOS activation	17.3774	17.4184	17.0938	17.1791	17.4358	17.2162	17.0387	17.3472	17.2135	17.4427	17.2651	17.3028	0	17.3369	17.1998	0.137104	17.277	17.2965	-0.019489	0.282244	0.0319092
Double-stranded RNA-binding protein Staufen homolog 1 OS=Homo sapiens OX=9606 GN=STAU1 PE=1 SV=2	O95793	52.443	35	16	237	15	63.1	cell organization and biogenesis;stress response;transport;other biological processes	plasma membrane;other membranes;cytosol;cytoskeleton;ER/Golgi;other cell component	nucleic acid binding activity;other molecular function	STAU1			21.2235	21.2539	21.2701	21.3133	21.1953	21.1798	21.0093	20.8667	20.9626	21.2371	21.3803	21.1734	0	21.2636	20.9462	0.317344	21.2295	21.2492	-0.0196746	0.75876	0.0880458
Poly(A)-specific ribonuclease PARN OS=Homo sapiens OX=9606 GN=PARN PE=1 SV=1	O95453	40.611	30	14	209	14	73.4	RNA metabolism OR transcription;other metabolic processes;other biological processes	cytosol;nucleus;other cell component	nucleic acid binding activity;other molecular function	PARN	Lung fibrosis	Deadenylation of mRNA; ATF4 activates genes in response to endoplasmic reticulum stress; KSRP (KHSRP) binds and destabilizes mRNA	20.4882	20.2617	20.5542	20.2017	20.3615	20.6819	20.8249	20.5281	20.8938	20.5171	20.5196	20.6898	0	20.5755	20.7489	-0.173426	20.415	20.4347	-0.0197186	0.290712	0.0244491
Heterogeneous nuclear ribonucleoprotein A0 OS=Homo sapiens OX=9606 GN=HNRNPA0 PE=1 SV=1	Q13151	32.387	40	9	124	8	30.8	RNA metabolism OR transcription;other metabolic processes;stress response;other biological processes	nucleus;other cell component	nucleic acid binding activity;other molecular function	HNRNPA0			22.4805	22.5525	22.4738	22.3426	22.5036	22.6012	22.7146	22.4741	22.6291	22.6313	22.5363	22.6383	0	22.602	22.6059	-0.00393734	22.4825	22.5023	-0.0197909	0.00851456	0.0473608
Inner centromere protein OS=Homo sapiens OX=9606 GN=INCENP PE=1 SV=3	Q9NQS7	25.769	21	13	121	13	105.4	cell cycle OR cell proliferation;cell organization and biogenesis;other biological processes	cytosol;cytoskeleton;nucleus;other cell component	other molecular function	INCENP		SUMOylation of DNA replication proteins; Separation of Sister Chromatids; Resolution of Sister Chromatid Cohesion; RHO GTPases Activate Formins; EML4 and NUDC in mitotic spindle formation; Amplification of signal from unattached kinetochores via a MAD2 inhibitory signal	19.1332	19.3082	19.417	19.3957	19.0647	19.3383	18.8008	18.7004	18.4256	19.0067	18.5995	18.8709	0	18.8257	18.6423	0.183449	19.2663	19.2861	-0.0198866	0.250234	0.0322161
Chromodomain-helicase-DNA-binding protein 5 OS=Homo sapiens OX=9606 GN=CHD5 PE=1 SV=1	Q8TDI0	55.444	10	19	306	5	222.9	cell organization and biogenesis;developmental processes;other biological processes	cytosol;nucleus;other cell component	nucleic acid binding activity;other molecular function	CHD5			22.4859	22.5185	22.7557	22.5907	22.603	22.5064	22.3844	22.3459	22.6139	22.4838	22.5599	22.5093	0	22.5177	22.4481	0.0695952	22.5667	22.5867	-0.0200061	0.160504	0.0416221
Acyl-coenzyme A diphosphatase NUDT19 OS=Homo sapiens OX=9606 GN=NUDT19 PE=1 SV=1	A8MXV4	24.216	39	10	127	10	42.2	other metabolic processes	cytosol;other cytoplasmic organelle	other molecular function	NUDT19		Peroxisomal lipid metabolism; Peroxisomal protein import	19.4638	19.0714	19.6984	19.424	19.6051	19.1444	19.738	19.6881	19.801	19.7166	19.7509	19.6333	0	19.7003	19.7424	-0.0420863	19.3912	19.4112	-0.0200196	0.19351	0.0186458
Bax inhibitor 1 OS=Homo sapiens OX=9606 GN=TMBIM6 PE=1 SV=2	P55061	1.697	3	1	12	1	26.5	other metabolic processes;stress response;transport;signal transduction;other biological processes	plasma membrane;other membranes;ER/Golgi;nucleus;other cell component	transporter activity;enzyme regulator activity;other molecular function	TMBIM6			17.1864	17.4289	18.134	17.6771	17.5066	17.5041	16.7944	16.4161	17.0115	17.2323	16.8488	17.0924	0	17.0578	16.7407	0.317172	17.5626	17.5831	-0.0204878	0.331578	0.0138843
MOB kinase activator 1A OS=Homo sapiens OX=9606 GN=MOB1A PE=1 SV=4	Q9H8S9	16.434	32	6	116	6	25.1	signal transduction	cytosol;nucleus;other cell component	enzyme regulator activity;other molecular function	MOB1A	Leukocyte-intrinsic Hippo pathway functions; Pleural mesothelioma; Targeting YAP in pancreatic ductal adenocarcinoma (PDAC)	Signaling by Hippo	21.3233	21.4003	21.4504	21.4421	21.299	21.3708	21.0153	20.6383	21.0196	21.0754	21.2753	21.1609	0	21.1705	20.8911	0.279464	21.3706	21.3913	-0.0207023	0.408637	0.0759397
MOB kinase activator 1B OS=Homo sapiens OX=9606 GN=MOB1B PE=1 SV=3	Q7L9L4	16.434	32	6	116	6	25.1	signal transduction;other biological processes	cytosol;nucleus;other cell component	enzyme regulator activity;other molecular function	MOB1B	Pleural mesothelioma	Signaling by Hippo	21.3233	21.4003	21.4504	21.4421	21.299	21.3708	21.0153	20.6383	21.0196	21.0754	21.2753	21.1609	0	21.1705	20.8911	0.279464	21.3706	21.3913	-0.0207023	0.408637	0.0759397
Leucine-rich repeat transmembrane protein CCDC168 OS=Homo sapiens OX=9606 GN=CCDC168 PE=2 SV=3	Q8NDH2	2.911	0	2	20	2	801.4		other membranes		CCDC168			19.771	19.8736	19.9845	19.7007	19.9991	19.8666	20.1231	14.4855	19.9394	20.2922	19.7607	19.5446	8.33333	19.8658	18.1827	1.68317	19.8554	19.8763	-0.0208907	0.178577	0.0374024
Fatty acid-binding protein 5 OS=Homo sapiens OX=9606 GN=FABP5 PE=1 SV=3	Q01469	32.819	60	7	154	7	15.2	cell-cell signaling;other metabolic processes;transport;other biological processes	non-structural extracellular;plasma membrane;other membranes;cytosol;nucleus;other cytoplasmic organelle;other cell component	transporter activity;other molecular function	FABP5	Fatty acid transporters	Neutrophil degranulation; Differentiation of Keratinocytes in Interfollicular Epidermis in Mammalian Skin; Triglyceride catabolism; Signaling by Retinoic Acid	24.1184	24.0727	24.0503	24.0559	24.0247	24.0978	24.1861	24.0363	24.186	24.0594	24.0489	24.0377	0	24.0487	24.1361	-0.0874634	24.0595	24.0804	-0.0209655	0.322714	0.163772
CREB-regulated transcription coactivator 3 OS=Homo sapiens OX=9606 GN=CRTC3 PE=1 SV=2	Q6UUV7	9.835	14	5	57	5	66.9	cell organization and biogenesis;other metabolic processes;other biological processes	cytosol;nucleus;other cell component	other molecular function	CRTC3		Transcriptional activation of mitochondrial biogenesis; Heme signaling; Circadian Clock	17.2771	17.7329	17.6006	18.0344	17.6807	16.8326	17.7257	15.6809	17.8795	17.8393	18.4276	17.8527	0	18.0399	17.0953	0.94455	17.5159	17.5369	-0.0209954	0.258533	0.0116415
Serine/threonine-protein phosphatase 4 catalytic subunit OS=Homo sapiens OX=9606 GN=PPP4C PE=1 SV=1	P60510	24.824	42	9	111	8	35.1	cell organization and biogenesis;DNA metabolism;stress response;other biological processes	plasma membrane;other membranes;cytosol;cytoskeleton;nucleus;other cell component	other molecular function	PPP4C	16p11.2 proximal deletion syndrome	Processing of DNA double-strand break ends	20.3753	20.352	20.1913	20.1366	20.3625	20.3561	20.3692	20.1519	20.3726	20.4421	20.243	20.3699	0	20.3517	20.2979	0.0537263	20.2851	20.3062	-0.0211483	0.116778	0.0439314
Translation initiation factor eIF-2B subunit epsilon OS=Homo sapiens OX=9606 GN=EIF2B5 PE=1 SV=3	Q13144	46.686	34	16	222	16	80.3	protein metabolism;other metabolic processes;stress response;developmental processes;signal transduction;other biological processes	cytosol;translational apparatus;nucleus;other cell component	enzyme regulator activity;other molecular function	EIF2B5	Translation factors; MicroRNAs in cardiomyocyte hypertrophy; DYRK1A involvement regarding cell proliferation in brain development; Primary ovarian insufficiency; Primary ovarian insufficiency	Recycling of eIF2:GDP	21.2219	21.3055	21.1842	21.2221	21.1997	21.226	21.4905	21.3302	21.4902	21.3686	21.3684	21.3085	0	21.3485	21.4369	-0.0884331	21.216	21.2372	-0.0212395	0.312804	0.116379
Splicing factor 3A subunit 3 OS=Homo sapiens OX=9606 GN=SF3A3 PE=1 SV=1	Q12874	56.548	46	18	261	18	58.8	cell organization and biogenesis;RNA metabolism OR transcription;other metabolic processes	nucleus	other molecular function	SF3A3	Exercise-induced circadian regulation; mRNA processing	mRNA Splicing - Major Pathway	22.713	22.8007	22.7685	22.7215	22.7597	22.7365	22.9013	22.739	22.9373	22.8273	22.8214	22.7942	0	22.8143	22.8592	-0.0449245	22.7392	22.7607	-0.0214686	0.142125	0.168034
Protein LYRIC OS=Homo sapiens OX=9606 GN=MTDH PE=1 SV=2	Q86UE4	79.326	48	23	348	23	63.8	signal transduction;other biological processes	plasma membrane;other membranes;ER/Golgi;nucleus;other cell component	nucleic acid binding activity;other molecular function	MTDH	Gastric cancer network 2; ncRNAs in Wnt signaling in hepatocellular carcinoma; CCL18 signaling		22.9404	23.0802	23.2984	23.0917	23.0712	23.0917	23.0942	23.0529	23.1987	23.0674	23.1591	23.1624	0	23.1296	23.1153	0.0143425	23.0849	23.1063	-0.0214844	0.0507008	0.0366362
E3 SUMO-protein ligase RanBP2 OS=Homo sapiens OX=9606 GN=RANBP2 PE=1 SV=2	P49792	314.413	48	108	1488	72	358	protein metabolism;other metabolic processes;transport;other biological processes	other membranes;cytosol;nucleus;other cell component	nucleic acid binding activity;other molecular function	RANBP2		RHO GTPases Activate Formins; SARS-CoV-2 activates/modulates innate and adaptive immune responses; Rev-mediated nuclear export of HIV RNA; HCMV Late Events; Separation of Sister Chromatids; Resolution of Sister Chromatid Cohesion; HCMV Early Events; EML4 and NUDC in mitotic spindle formation; ISG15 antiviral mechanism; Transport of the SLBP independent Mature mRNA; Transport of the SLBP Dependant Mature mRNA; Transport of Mature mRNA Derived from an Intronless Transcript; Transport of Mature mRNA derived from an Intron-Containing Transcript; Transport of Ribonucleoproteins into the Host Nucleus; NS1 Mediated Effects on Host Pathways; Viral Messenger RNA Synthesis; NEP/NS2 Interacts with the Cellular Export Machinery; Regulation of Glucokinase by Glucokinase Regulatory Protein; Nuclear import of Rev protein; Vpr-mediated nuclear import of PICs; snRNP Assembly; SUMOylation of DNA damage response and repair proteins; SUMOylation of ubiquitinylation proteins; Nuclear Pore Complex (NPC) Disassembly; Regulation of HSF1-mediated heat shock response; SUMOylation of SUMOylation proteins; SUMOylation of chromatin organization proteins; SUMOylation of RNA binding proteins; SUMOylation of DNA replication proteins; Transcriptional regulation by small RNAs; Defective TPR may confer susceptibility towards thyroid papillary carcinoma (TPC); tRNA processing in the nucleus; Amplification of signal from unattached kinetochores via a MAD2 inhibitory signal; Signaling by ALK fusions and activated point mutants	23.7849	23.8296	23.8721	23.7782	23.8522	23.7917	23.9061	23.6272	23.9446	23.8629	23.8191	23.8414	0	23.8411	23.826	0.0151759	23.8074	23.8289	-0.0215012	0.0256268	0.139152
SUMO-activating enzyme subunit 2 OS=Homo sapiens OX=9606 GN=UBA2 PE=1 SV=2	Q9UBT2	99.3	53	25	462	25	71.2	protein metabolism;other metabolic processes;other biological processes	nucleus;other cell component	other molecular function	UBA2		SUMO is conjugated to E1 (UBA2:SAE1); SUMO is transferred from E1 to E2 (UBE2I, UBC9)	23.8052	23.8229	23.6971	23.7546	23.7301	23.7758	23.8603	23.6053	23.8728	23.8233	23.8112	23.8103	0	23.8149	23.7795	0.0354551	23.7535	23.7751	-0.0215738	0.0746301	0.105206
Heterogeneous nuclear ribonucleoprotein U OS=Homo sapiens OX=9606 GN=HNRNPU PE=1 SV=6	Q00839	140.194	49	33	675	33	90.5	cell organization and biogenesis;RNA metabolism OR transcription;other metabolic processes;transport;developmental processes;other biological processes	cytosol;cytoskeleton;nucleus;other cell component	cytoskeletal activity;nucleic acid binding activity;other molecular function	HNRNPU	mRNA processing; lncRNA in canonical Wnt signaling and colorectal cancer	Transcriptional regulation of brown and beige adipocyte differentiation by EBF2; mRNA Splicing - Major Pathway; Processing of Capped Intron-Containing Pre-mRNA	26.0267	26.0464	26.0193	25.9859	25.9871	26.0546	26.1492	26.0854	26.1711	26.1456	26.0685	26.1133	0	26.1091	26.1352	-0.026061	26.0092	26.0308	-0.0216126	0.164626	0.199069
Caspase-3 OS=Homo sapiens OX=9606 GN=CASP3 PE=1 SV=2	P42574	39.368	45	9	177	8	31.6	cell organization and biogenesis;protein metabolism;other metabolic processes;stress response;developmental processes;signal transduction;other biological processes	plasma membrane;other membranes;cytosol;nucleus;other cell component	signal transduction activity or receptor binding;enzyme regulator activity;other molecular function	CASP3	miRNA regulation of DNA damage response; Integrated breast cancer pathway; Prolactin signaling; Alzheimer's disease and miRNA effects; TNF-alpha signaling; AGE/RAGE pathway; Allograft rejection; Corticotropin-releasing hormone signaling; Parkinson's disease pathway; Oncostatin M signaling; Brain-derived neurotrophic factor (BDNF) signaling; Spinal cord injury; Amyotrophic lateral sclerosis (ALS); Nanomaterial induced apoptosis; Apoptosis; Fas ligand pathway and stress induction of heat shock proteins; Copper homeostasis; Hepatitis C and hepatocellular carcinoma; MAPK signaling; Apoptosis modulation by HSP70; ERK pathway in Huntington's disease; Oxidative damage response; miRNA regulation of p53 pathway in prostate cancer; Prion disease pathway; Chromosomal and microsatellite instability in colorectal cancer ; Non-small cell lung cancer; MTHFR deficiency; Acute viral myocarditis; Nonalcoholic fatty liver disease; Measles virus infection; Small cell lung cancer; Gastrin signaling; Hepatitis B infection; Netrin-UNC5B signaling; IL18 signaling; Host-pathogen interaction of human coronaviruses - apoptosis; Peroxiredoxin 2 induced ovarian failure; Complement system in neuronal development and plasticity; Orexin receptor pathway; Network map of SARS-CoV-2 signaling; Alzheimer's disease; Urotensin-II-mediated signaling; DYRK1A involvement regarding cell proliferation in brain development; IL26 signaling; Effects of MFN2 mutation; Effect of omega-3 PUFA on Huntington's disease pathways; Sudden infant death syndrome (SIDS) susceptibility pathways; DNA damage response	Caspase-mediated cleavage of cytoskeletal proteins; Degradation of the extracellular matrix; Apoptosis induced DNA fragmentation; Signaling by Hippo; Activation of caspases through apoptosome-mediated cleavage; SMAC (DIABLO) binds to IAPs ; SMAC(DIABLO)-mediated dissociation of IAP:caspase complexes ; Caspase activation via Dependence Receptors in the absence of ligand; Pyroptosis; NADE modulates death signalling; Other interleukin signaling; Apoptotic cleavage of cell adhesion proteins; Stimulation of the cell death response by PAK-2p34	22.0225	22.0002	21.9155	22.0117	22.0028	21.859	21.813	21.789	21.9382	22.0229	21.8727	22.1233	0	22.0063	21.8467	0.15954	21.9578	21.9794	-0.0216161	0.402126	0.0733997
Peptidyl-prolyl cis-trans isomerase NIMA-interacting 4 OS=Homo sapiens OX=9606 GN=PIN4 PE=1 SV=1	Q9Y237	17.094	47	5	71	5	13.8	RNA metabolism OR transcription;other metabolic processes;other biological processes	cytoskeleton;mitochondrion;nucleus;other cell component	nucleic acid binding activity;other molecular function	PIN4			20.0375	20.2008	20.1609	19.9308	20.2879	20.1143	19.9885	19.7542	20.0751	20.0045	20.0602	20.0212	0	20.0286	19.9392	0.0893818	20.111	20.1331	-0.0220916	0.181602	0.0363942
Poly(ADP-ribose) glycohydrolase OS=Homo sapiens OX=9606 GN=PARG PE=1 SV=1	Q86W56	16.28	12	9	94	9	111	DNA metabolism;other metabolic processes;stress response;other biological processes	cytosol;mitochondrion;nucleus;other cell component	other molecular function	PARG	10q11.21q11.23 copy number variation syndrome	POLB-Dependent Long Patch Base Excision Repair	18.1688	18.7635	19.4694	18.5144	19.161	18.6595	18.9542	18.6899	18.8912	19.0295	19.0062	18.4702	0	18.8353	18.8451	-0.00981322	18.7783	18.8005	-0.0222391	0.00830048	0.011484
DNA (cytosine-5)-methyltransferase 1 OS=Homo sapiens OX=9606 GN=DNMT1 PE=1 SV=2	P26358	200.96	45	59	901	59	183.1	cell organization and biogenesis;RNA metabolism OR transcription;other metabolic processes;other biological processes	nucleus;other cell component	nucleic acid binding activity;other molecular function	DNMT1	Trans-sulfuration pathway; One-carbon metabolism; Retinoblastoma gene in cancer; Hematopoietic stem cell gene regulation by GABP alpha/beta complex; MTHFR deficiency; Spina bifida; Hallmark of cancer: non-mutational epigenetic reprogramming	SUMOylation of DNA methylation proteins; NoRC negatively regulates rRNA expression; STAT3 nuclear events downstream of ALK signaling; PRC2 methylates histones and DNA; Defective pyroptosis; DNA methylation; Nuclear events stimulated by ALK signaling in cancer	24.4926	24.6203	24.791	24.6405	24.5956	24.6011	24.2521	24.2425	24.3499	24.4574	24.4876	24.4512	0	24.4654	24.2815	0.183918	24.6124	24.6346	-0.0222548	0.710688	0.0476354
60S ribosomal protein L37a OS=Homo sapiens OX=9606 GN=RPL37A PE=1 SV=2	P61513	22.827	51	5	117	5	10.3	protein metabolism;other metabolic processes	cytosol;translational apparatus;other cell component	other molecular function	RPL37A	Cytoplasmic ribosomal proteins	Major pathway of rRNA processing in the nucleolus and cytosol; Regulation of expression of SLITs and ROBOs; L13a-mediated translational silencing of Ceruloplasmin expression; Formation of a pool of free 40S subunits; GTP hydrolysis and joining of the 60S ribosomal subunit; Nonsense Mediated Decay (NMD) enhanced by the Exon Junction Complex (EJC); SRP-dependent cotranslational protein targeting to membrane; Viral mRNA Translation; Response of EIF2AK4 (GCN2) to amino acid deficiency; Peptide chain elongation; Selenocysteine synthesis; Eukaryotic Translation Termination; Nonsense Mediated Decay (NMD) independent of the Exon Junction Complex (EJC)	22.497	22.5115	22.5465	22.4453	22.5173	22.5252	22.4777	22.3412	22.5449	22.5904	22.4835	22.5214	0	22.5317	22.4546	0.077132	22.496	22.5183	-0.0223665	0.244761	0.170801
Mini-chromosome maintenance complex-binding protein OS=Homo sapiens OX=9606 GN=MCMBP PE=1 SV=2	Q9BTE3	52.017	37	17	264	17	72.9	cell cycle OR cell proliferation;cell organization and biogenesis;DNA metabolism;other metabolic processes;other biological processes	cytosol;nucleus;other cell component	other molecular function	MCMBP			21.1864	21.2085	21.4543	21.3175	21.2044	21.2599	21.0927	20.9357	21.1471	21.0312	21.1877	21.2137	0	21.1442	21.0585	0.0856735	21.2606	21.2831	-0.022445	0.224779	0.0467497
LIM domain-binding protein 1 OS=Homo sapiens OX=9606 GN=LDB1 PE=1 SV=2	Q86U70	49.098	41	12	229	12	46.5	cell adhesion;cell organization and biogenesis;RNA metabolism OR transcription;other metabolic processes;developmental processes;signal transduction;other biological processes	nucleus;other cell component	nucleic acid binding activity;other molecular function	LDB1		Expression and translocation of olfactory receptors; Regulation of expression of SLITs and ROBOs; RUNX1 regulates transcription of genes involved in differentiation of HSCs; Cardiogenesis	21.2239	21.2474	21.314	21.3104	21.1789	21.2285	21.3844	21.2268	21.4676	21.3102	21.2686	21.2639	0	21.2809	21.3596	-0.0787204	21.2393	21.2618	-0.0224598	0.219948	0.0987099
Monocarboxylate transporter 1 OS=Homo sapiens OX=9606 GN=SLC16A1 PE=1 SV=3	P53985	22.249	18	7	103	7	53.9	cell cycle OR cell proliferation;cell organization and biogenesis;other metabolic processes;transport;other biological processes	plasma membrane;other membranes;cytoskeleton;other cell component	transporter activity;other molecular function	SLC16A1	Photodynamic therapy-induced HIF-1 survival signaling; Fragile X syndrome; Glucose metabolism in triple-negative breast cancer cells	Basigin interactions; Aspirin ADME; Proton-coupled monocarboxylate transport; Defective SLC16A1 causes symptomatic deficiency in lactate transport (SDLT)	20.5548	20.6195	20.7306	20.497	20.6168	20.7236	20.6328	20.592	20.6845	20.8752	20.9345	20.7611	0	20.857	20.6365	0.220504	20.6125	20.635	-0.0224805	0.672849	0.0531342
Serine/arginine-rich splicing factor 3 OS=Homo sapiens OX=9606 GN=SRSF3 PE=1 SV=1	P84103	14.692	35	5	84	4	19.3	RNA metabolism OR transcription;other metabolic processes;transport;other biological processes	nucleus;other cell component	nucleic acid binding activity;other molecular function	SRSF3	mRNA processing	Transport of Mature mRNA derived from an Intron-Containing Transcript; mRNA 3'-end processing; RNA Polymerase II Transcription Termination; mRNA Splicing - Major Pathway	22.1755	22.6204	22.5083	22.6392	22.3011	22.2948	22.732	22.4985	22.7964	22.3097	22.2758	22.5795	0	22.3883	22.6756	-0.287315	22.4117	22.4347	-0.0230397	0.475143	0.0282667
Glycylpeptide N-tetradecanoyltransferase 1 OS=Homo sapiens OX=9606 GN=NMT1 PE=1 SV=2	P30419	59.643	46	16	279	13	56.8	protein metabolism;other metabolic processes;developmental processes;other biological processes	plasma membrane;other membranes;cytosol;other cell component	other molecular function	NMT1		Inactivation, recovery and regulation of the phototransduction cascade; eNOS activation; Late Phase of HIV Life Cycle; Activation, myristolyation of BID and translocation to mitochondria	22.6216	22.6286	22.6784	22.6538	22.6093	22.5965	22.734	22.5124	22.8266	22.6433	22.6083	22.647	0	22.6329	22.691	-0.0581404	22.6198	22.6429	-0.0230606	0.116778	0.223345
Uncharacterized protein C11orf98 OS=Homo sapiens OX=9606 GN=C11orf98 PE=4 SV=2	E9PRG8	8.19	25	2	40	2	14.2				C11orf98			19.5826	19.7764	19.7902	19.7711	19.5436	19.765	19.4677	19.35	19.5415	19.4621	19.3148	19.4871	0	19.4213	19.4531	-0.0317406	19.6933	19.7164	-0.0231496	0.081423	0.0454708
Protein dpy-30 homolog OS=Homo sapiens OX=9606 GN=DPY30 PE=1 SV=1	Q9C005	7.488	25	2	26	2	11.2	cell organization and biogenesis;RNA metabolism OR transcription;other metabolic processes;transport	ER/Golgi;nucleus	other molecular function	DPY30	Kleefstra syndrome	Formation of WDR5-containing histone-modifying complexes; Activation of anterior HOX genes in hindbrain development during early embryogenesis; MLL4 and MLL3 complexes regulate expression of PPARG target genes in adipogenesis and hepatic steatosis; PKMTs methylate histone lysines; RUNX1 regulates genes involved in megakaryocyte differentiation and platelet function; Epigenetic regulation of gene expression by MLL3 and MLL4 complexes	20.3959	20.1909	20.2603	20.2156	20.2463	20.3157	19.9041	20.0319	19.9747	20.3321	20.2393	20.1203	0	20.2306	19.9702	0.260373	20.2592	20.2824	-0.0231523	0.67224	0.068126
Obscurin-like protein 1 OS=Homo sapiens OX=9606 GN=OBSL1 PE=1 SV=4	O75147	33.01	14	16	177	16	206.8	cell organization and biogenesis;developmental processes;other biological processes	cytosol;cytoskeleton;ER/Golgi;other cell component	other molecular function	OBSL1		Neddylation	19.6773	19.984	20.2111	19.862	19.9763	19.9644	19.565	19.3588	19.5167	19.6307	19.6532	19.4507	0	19.5782	19.4802	0.098047	19.9343	19.9575	-0.0232025	0.245479	0.029956
Transcription factor A, mitochondrial OS=Homo sapiens OX=9606 GN=TFAM PE=1 SV=1	Q00059	24.067	28	8	148	8	29.1	cell organization and biogenesis;RNA metabolism OR transcription;other metabolic processes;stress response;other biological processes	cytosol;mitochondrion;other cell component	nucleic acid binding activity;other molecular function	TFAM	Energy metabolism; NAD metabolism, sirtuins and aging; VEGFA-VEGFR2 signaling; Mitochondrial gene expression; Orexin receptor pathway; Sildenafil treatment	Mitochondrial transcription initiation; Transcriptional activation of mitochondrial biogenesis; Mitochondrial protein degradation	21.4055	21.4384	21.6517	21.4888	21.4799	21.4573	21.6122	21.612	21.7569	21.5049	21.6	21.4956	0	21.5335	21.6604	-0.126837	21.4753	21.4986	-0.0232201	0.46025	0.0547885
Elongation factor Ts, mitochondrial OS=Homo sapiens OX=9606 GN=TSFM PE=1 SV=2	P43897	41.882	50	12	209	12	35.4	protein metabolism;other metabolic processes;other biological processes	mitochondrion;nucleus	other molecular function	TSFM		Mitochondrial translation elongation	21.354	21.4571	21.393	21.4285	21.3623	21.3436	21.4422	21.4099	21.5021	21.4772	21.5384	21.4773	0	21.4976	21.4514	0.0462059	21.3781	21.4014	-0.0232403	0.300323	0.126932
Programmed cell death 6-interacting protein OS=Homo sapiens OX=9606 GN=PDCD6IP PE=1 SV=1	Q8WUM4	115.987	50	38	577	38	96	cell cycle OR cell proliferation;cell organization and biogenesis;protein metabolism;other metabolic processes;transport;other biological processes	non-structural extracellular;plasma membrane;cytosol;cytoskeleton;ER/Golgi;other cytoplasmic organelle;other cell component	signal transduction activity or receptor binding;other molecular function	PDCD6IP	Inhibition of exosome biogenesis and secretion by Manumycin A in CRPC cells	Budding and maturation of HIV virion; Regulation of necroptotic cell death; Uptake and function of anthrax toxins	23.5721	23.5849	23.6369	23.5959	23.5294	23.5988	23.6629	23.5548	23.7351	23.6247	23.644	23.6281	0	23.6323	23.6509	-0.0186729	23.5747	23.598	-0.0232694	0.0649452	0.179069
Polymerase delta-interacting protein 2 OS=Homo sapiens OX=9606 GN=POLDIP2 PE=1 SV=1	Q9Y2S7	31.36	39	12	172	12	42	cell cycle OR cell proliferation;cell organization and biogenesis;DNA metabolism;other metabolic processes;stress response;other biological processes	cytoskeleton;mitochondrion;nucleus;other cell component	nucleic acid binding activity	POLDIP2			20.8722	20.8014	20.5705	20.7422	20.6738	20.7583	20.7584	20.8732	20.8088	20.7808	20.752	20.7889	0	20.7739	20.8135	-0.0395841	20.7248	20.748	-0.0232732	0.233241	0.0462869
N-alpha-acetyltransferase 10 OS=Homo sapiens OX=9606 GN=NAA10 PE=1 SV=1	P41227	54.767	71	12	240	12	26.4	cell organization and biogenesis;protein metabolism;other metabolic processes;other biological processes	cytosol;nucleus;other cell component	other molecular function	NAA10			22.2008	22.3066	22.3432	22.302	22.2875	22.1913	22.3482	22.2073	22.4795	22.3437	22.2857	22.2611	0	22.2968	22.345	-0.0481922	22.2602	22.2835	-0.0232768	0.112724	0.0875572
Ubiquitin carboxyl-terminal hydrolase 11 OS=Homo sapiens OX=9606 GN=USP11 PE=1 SV=3	P51784	44.98	27	20	245	18	109.7	protein metabolism;other metabolic processes	cytosol;nucleus;other cell component	other molecular function	USP11		Association of TriC/CCT with target proteins during biosynthesis; Ub-specific processing proteases	20.6057	20.6222	20.8644	20.8158	20.7694	20.4367	20.3519	20.1331	20.6444	20.6166	20.5005	20.5543	0	20.5571	20.3765	0.180644	20.674	20.6974	-0.0234518	0.23906	0.0332044
Cullin-4A OS=Homo sapiens OX=9606 GN=CUL4A PE=1 SV=3	Q13619	99.716	47	32	516	25	87.6	cell cycle OR cell proliferation;protein metabolism;DNA metabolism;other metabolic processes;stress response;developmental processes;signal transduction;other biological processes	nucleus;other cell component	other molecular function	CUL4A	Hippo-Merlin signaling dysregulation; Nucleotide excision repair; DNA repair pathways, full network; Nucleotide excision repair in xeroderma pigmentosum	Neddylation; Formation of TC-NER Pre-Incision Complex; Dual incision in TC-NER; Gap-filling DNA repair synthesis and ligation in TC-NER; Formation of Incision Complex in GG-NER; Recognition of DNA damage by PCNA-containing replication complex; DNA Damage Recognition in GG-NER; Dual Incision in GG-NER	22.6872	22.6663	22.7867	22.6318	22.7387	22.6988	22.6368	22.5495	22.8143	22.7252	22.7492	22.717	0	22.7305	22.6669	0.0636214	22.6898	22.7134	-0.023577	0.159585	0.102076
Transcription initiation factor IIA subunit 1 OS=Homo sapiens OX=9606 GN=GTF2A1 PE=1 SV=1	P52655	3.293	3	1	13	1	41.5	cell organization and biogenesis;RNA metabolism OR transcription;other metabolic processes;other biological processes	cytosol;nucleus;other cell component	nucleic acid binding activity;other molecular function	GTF2A1		RNA Polymerase II Pre-transcription Events; RNA polymerase II transcribes snRNA genes; HIV Transcription Initiation; RNA Polymerase II HIV Promoter Escape; RNA Polymerase II Promoter Escape; RNA Polymerase II Transcription Pre-Initiation And Promoter Opening; RNA Polymerase II Transcription Initiation; Estrogen-dependent gene expression	18.6703	18.637	18.5636	18.7932	18.3668	18.6402	18.634	18.6821	18.7921	18.815	18.547	18.5317	0	18.6312	18.7027	-0.0715135	18.6001	18.6237	-0.0235882	0.142125	0.0336284
Interferon-induced, double-stranded RNA-activated protein kinase OS=Homo sapiens OX=9606 GN=EIF2AK2 PE=1 SV=2	P19525	44.054	33	14	213	14	62.1	cell organization and biogenesis;protein metabolism;other metabolic processes;stress response;signal transduction;other biological processes	cytosol;translational apparatus;nucleus;other cell component	enzyme regulator activity;nucleic acid binding activity;kinase activity;other molecular function	EIF2AK2	Translation factors; Alzheimer's disease and miRNA effects; PDGFR-beta pathway; Ebola virus infection in host; Measles virus infection; Type I interferon induction and signaling during SARS-CoV-2 infection; Host-pathogen interaction of human coronaviruses - interferon induction; Alzheimer's disease; Roles of ceramides in development of insulin resistance; Type II interferon signaling	PKR-mediated signaling; ISG15 antiviral mechanism; Interferon alpha/beta signaling; Evasion by RSV of host interferon responses; Inhibition of PKR; SUMOylation of immune response proteins	21.622	21.6799	21.7427	21.6615	21.6608	21.6511	21.6841	21.3607	21.5957	21.4784	21.553	21.5562	0	21.5292	21.5468	-0.0176243	21.6578	21.6815	-0.0237254	0.0300877	0.136782
Cap-specific mRNA (nucleoside-2'-O-)-methyltransferase 2 OS=Homo sapiens OX=9606 GN=CMTR2 PE=1 SV=2	Q8IYT2	2.195	1	1	12	1	88.1	RNA metabolism OR transcription;other metabolic processes	nucleus;other cell component	other molecular function	CMTR2	Pathways affected in adenoid cystic carcinoma		15.609	15.3221	15.4235	15.6222	15.4571	15.2039	15.3298	14.8856	15.3112	15.1278	15.2621	15.3137	0	15.2345	15.1755	0.058952	15.4277	15.4515	-0.0238083	0.0715572	0.0332044
Phospholipase A-2-activating protein OS=Homo sapiens OX=9606 GN=PLAA PE=1 SV=2	Q9Y263	105.974	55	34	502	34	87.1	protein metabolism;other metabolic processes;stress response;developmental processes;signal transduction;other biological processes	non-structural extracellular;nucleus;other cell component	enzyme regulator activity;other molecular function	PLAA			22.5753	22.5273	22.5963	22.6108	22.5264	22.4902	22.5755	22.4665	22.6253	22.4973	22.5517	22.5454	0	22.5315	22.5558	-0.0242817	22.5425	22.5663	-0.0238342	0.0939368	0.121987
Retinoic acid receptor RXR-alpha OS=Homo sapiens OX=9606 GN=RXRA PE=1 SV=1	P19793	3.864	7	2	31	2	50.8	RNA metabolism OR transcription;other metabolic processes;developmental processes;signal transduction;other biological processes	cytosol;mitochondrion;nucleus;other cell component	nucleic acid binding activity;other molecular function	RXRA	Vitamin D metabolism; Energy metabolism; Nuclear receptors; Adipogenesis; Liver X receptor pathway; Constitutive androstane receptor pathway; Pregnane X receptor pathway; Vitamin D receptor pathway; PPAR-alpha pathway; Farnesoid X receptor pathway; Glucocorticoid receptor pathway; Nuclear receptors meta-pathway; NRF2 pathway; Transcription factor regulation in adipogenesis; Angiopoietin-like protein 8 regulatory pathway; PPAR signaling; Prion disease pathway; PI3K/AKT/mTOR - vitamin D3 signaling; Non-small cell lung cancer; Non-genomic actions of 1,25-dihydroxyvitamin D3; Vitamins A and D - action mechanisms; Nonalcoholic fatty liver disease; Vitamin D in inflammatory diseases; Small cell lung cancer; Vitamin D-sensitive calcium signaling in depression; Thyroid hormones production and peripheral downstream signaling effects; Antiviral and anti-inflammatory effects of Nrf2 on SARS-CoV-2 pathway; Th17 cell differentiation pathway; Kleefstra syndrome; Vitamin A1 and A5/X pathways; Vitamin A and carotenoid metabolism	Activation of anterior HOX genes in hindbrain development during early embryogenesis; NR1H3 & NR1H2 regulate gene expression linked to cholesterol transport and efflux; PPARA activates gene expression; Transcriptional regulation of white adipocyte differentiation; Cytoprotection by HMOX1; Endogenous sterols; Heme signaling; BMAL1:CLOCK,NPAS2 activates circadian gene expression; Signaling by Retinoic Acid; Transcriptional activation of mitochondrial biogenesis; Nuclear Receptor transcription pathway; SUMOylation of intracellular receptors; Carnitine shuttle; Activation of gene expression by SREBF (SREBP); NR1H2 & NR1H3 regulate gene expression linked to lipogenesis; MLL4 and MLL3 complexes regulate expression of PPARG target genes in adipogenesis and hepatic steatosis; Synthesis of bile acids and bile salts via 7alpha-hydroxycholesterol; Recycling of bile acids and salts; NR1H2 & NR1H3 regulate gene expression linked to triglyceride lipolysis in adipose; Transcriptional regulation of brown and beige adipocyte differentiation by EBF2; Transcriptional regulation of granulopoiesis; RORA activates gene expression; NR1H2 & NR1H3 regulate gene expression to control bile acid homeostasis; Synthesis of bile acids and bile salts via 27-hydroxycholesterol; TGFBR3 expression; NR1H2 & NR1H3 regulate gene expression to limit cholesterol uptake ; NR1H2 & NR1H3 regulate gene expression linked to gluconeogenesis	16.6682	16.5912	16.6377	16.5367	16.4749	16.8138	16.5603	16.7391	16.3543	16.4857	16.8621	16.6556	0	16.6678	16.5513	0.116531	16.6085	16.6324	-0.0238878	0.160894	0.0413571
Retinoic acid receptor RXR-gamma OS=Homo sapiens OX=9606 GN=RXRG PE=1 SV=1	P48443	3.864	4	2	26	2	50.8	developmental processes;signal transduction;other biological processes	nucleus;other cell component	nucleic acid binding activity;other molecular function	RXRG	Nuclear receptors; Adipogenesis; PPAR signaling; Non-small cell lung cancer; Non-genomic actions of 1,25-dihydroxyvitamin D3; Small cell lung cancer; Vitamin A1 and A5/X pathways; Vitamin A and carotenoid metabolism	Signaling by Retinoic Acid; Nuclear Receptor transcription pathway	16.6682	16.5912	16.6377	16.5367	16.4749	16.8138	16.5603	16.7391	16.3543	16.4857	16.8621	16.6556	0	16.6678	16.5513	0.116531	16.6085	16.6324	-0.0238878	0.160894	0.0413571
Splicing factor U2AF 65 kDa subunit OS=Homo sapiens OX=9606 GN=U2AF2 PE=1 SV=4	P26368	50.103	33	13	245	13	53.5	cell organization and biogenesis;RNA metabolism OR transcription;other metabolic processes;other biological processes	nucleus	nucleic acid binding activity;other molecular function	U2AF2	mRNA processing; Warburg effect modulated by deubiquitinating enzymes and their substrates	mRNA Splicing - Major Pathway; Protein hydroxylation; Transport of Mature mRNA derived from an Intron-Containing Transcript; mRNA 3'-end processing; RNA Polymerase II Transcription Termination	23.4033	23.3929	23.3744	23.3848	23.3785	23.3348	23.6025	23.4276	23.5793	23.4831	23.4143	23.4143	0	23.4372	23.5365	-0.0992246	23.366	23.3902	-0.0241802	0.338426	0.325673
ATP-dependent RNA helicase A OS=Homo sapiens OX=9606 GN=DHX9 PE=1 SV=4	Q08211	243.029	52	52	1049	52	140.9	cell organization and biogenesis;DNA metabolism;RNA metabolism OR transcription;other metabolic processes;stress response;transport;other biological processes	cytosol;cytoskeleton;nucleus;other cell component	translation activity;nucleic acid binding activity;other molecular function	DHX9	MECP2 and associated Rett syndrome; mRNA processing	mRNA Splicing - Major Pathway; PKR-mediated signaling; RIP-mediated NFkB activation via ZBP1; DEx/H-box helicases activate type I IFN and inflammatory cytokines production	25.7102	25.7279	25.7648	25.7119	25.6876	25.7308	25.7542	25.6898	25.8008	25.7869	25.7427	25.8098	0	25.7798	25.7483	0.0315284	25.7101	25.7343	-0.0242528	0.178577	0.293871
Ras-related protein Rap-2c OS=Homo sapiens OX=9606 GN=RAP2C PE=1 SV=1	Q9Y3L5	14.517	46	6	79	2	20.7	signal transduction;other biological processes	plasma membrane;other membranes;cytosol;other cytoplasmic organelle;other cell component	other molecular function	RAP2C		Neutrophil degranulation	16.9423	17.4909	17.5314	17.3792	17.0903	17.4223	17.4239	17.1138	17.3598	17.284	17.0098	16.5999	0	16.9646	17.2992	-0.334591	17.2973	17.3215	-0.0242847	0.316285	0.023159
Pyruvate dehydrogenase protein X component, mitochondrial OS=Homo sapiens OX=9606 GN=PDHX PE=1 SV=3	O00330	45.323	49	17	231	17	54.1	other metabolic processes	mitochondrion;other cell component	other molecular function	PDHX	Amino acid metabolism	Regulation of pyruvate dehydrogenase (PDH) complex; Signaling by Retinoic Acid; PDH complex synthesizes acetyl-CoA from PYR	20.7027	20.4665	20.3899	20.4535	20.6039	20.4278	20.5715	20.6056	20.6882	20.7372	20.6268	20.1655	0	20.5098	20.6218	-0.11192	20.4951	20.5197	-0.0246243	0.119002	0.0437258
Glucose-induced degradation protein 8 homolog OS=Homo sapiens OX=9606 GN=GID8 PE=1 SV=1	Q9NWU2	34.125	64	9	153	9	26.7	protein metabolism;other metabolic processes;signal transduction;other biological processes	cytosol;nucleus;other cell component	other molecular function	GID8	Ciliary landscape	Regulation of pyruvate metabolism	20.7482	20.7308	20.634	20.6105	20.7301	20.6983	20.8287	20.7462	20.7568	20.7555	20.6046	20.6642	0	20.6748	20.7773	-0.102451	20.6797	20.7043	-0.0246611	0.423931	0.103653
Importin subunit alpha-6 OS=Homo sapiens OX=9606 GN=KPNA5 PE=1 SV=3	O15131	30.708	19	8	144	2	60.6	transport	cytosol;nucleus;other cell component	other molecular function	KPNA5		ISG15 antiviral mechanism; NS1 Mediated Effects on Host Pathways	18.6359	18.5752	18.1884	18.406	18.3806	18.5389	18.2886	18.444	18.4741	18.4269	18.8874	18.5565	0	18.6236	18.4022	0.221367	18.4418	18.4665	-0.0246829	0.304667	0.0332044
BAG family molecular chaperone regulator 4 OS=Homo sapiens OX=9606 GN=BAG4 PE=1 SV=1	O95429	31.036	35	9	133	9	49.6	cell organization and biogenesis;protein metabolism;other metabolic processes;other biological processes	plasma membrane;other membranes;cytosol;nucleus;other cell component	other molecular function	BAG4	Oxidative damage response	Regulation of HSF1-mediated heat shock response; Signaling by FGFR1 in disease; Signaling by plasma membrane FGFR1 fusions; TNF signaling	19.6045	19.4792	19.5537	19.4461	19.528	19.5886	19.7475	19.4325	19.7176	19.5296	19.4936	19.4777	0	19.5003	19.6325	-0.132177	19.5209	19.5458	-0.0249165	0.255072	0.0939031
Proteasome inhibitor PI31 subunit OS=Homo sapiens OX=9606 GN=PSMF1 PE=1 SV=2	Q92530	14.319	33	6	87	6	29.8	protein metabolism;other metabolic processes;other biological processes	cytosol;ER/Golgi;nucleus;other cell component	enzyme regulator activity;other molecular function	PSMF1		Proteasome assembly	20.4067	20.3163	20.4498	20.4597	20.3165	20.3205	20.0406	20.0945	20.2586	20.4049	20.4427	20.2489	0	20.3655	20.1312	0.234257	20.3656	20.3909	-0.0253513	0.565896	0.0853934
AP-2 complex subunit beta OS=Homo sapiens OX=9606 GN=AP2B1 PE=1 SV=1	P63010	124.346	49	37	634	21	104.5	transport;developmental processes	plasma membrane;other membranes;cytosol;other cytoplasmic organelle;other cell component	other molecular function	AP2B1	Synaptic vesicle pathway; GABA receptor signaling; EGF/EGFR signaling; Fragile X syndrome; mBDNF and proBDNF regulation of GABA neurotransmission; Markers of kidney cell lineage; 17q12 copy number variation syndrome	MHC class II antigen presentation; Potential therapeutics for SARS; Cargo recognition for clathrin-mediated endocytosis; WNT5A-dependent internalization of FZD4; Recycling pathway of L1; EPH-ephrin mediated repulsion of cells; LDL clearance; Nef Mediated CD4 Down-regulation; Retrograde neurotrophin signalling; Nef Mediated CD8 Down-regulation; WNT5A-dependent internalization of FZD2, FZD5 and ROR2; VLDLR internalisation and degradation	23.642	23.7249	23.6241	23.6384	23.5986	23.6778	23.5356	23.4071	23.6033	23.5778	23.5838	23.5686	0	23.5767	23.5153	0.0614266	23.6383	23.6637	-0.025408	0.210639	0.144615
MAP kinase-interacting serine/threonine-protein kinase 1 OS=Homo sapiens OX=9606 GN=MKNK1 PE=1 SV=1	Q9BUB5	18.326	25	8	114	8	51.3	cell organization and biogenesis;protein metabolism;other metabolic processes;stress response;signal transduction	cytosol;nucleus;other cell component	kinase activity;other molecular function	MKNK1	Interleukin-1 (IL-1) structural pathway; BDNF-TrkB signaling; MAPK signaling; 4-hydroxytamoxifen, dexamethasone, and retinoic acids regulation of p27 expression; VEGFA-VEGFR2 signaling; p38 MAPK signaling; Fragile X syndrome; Pleural mesothelioma	Spry regulation of FGF signaling	19.3887	19.659	19.4631	19.5883	19.4071	19.4389	19.3708	19.0311	19.4521	19.2164	19.1828	19.3607	0	19.2533	19.2847	-0.0313559	19.4781	19.5036	-0.0255249	0.0400739	0.0511235
Striatin-interacting protein 2 OS=Homo sapiens OX=9606 GN=STRIP2 PE=1 SV=2	Q9ULQ0	7.352	4	4	48	4	95.3	cell organization and biogenesis;other biological processes	cytosol;other cell component		STRIP2			18.9675	19.2027	19.1158	19.1658	19.1246	18.9189	18.8813	18.7545	19.0072	19.1518	19.0674	19.2382	0	19.1525	18.881	0.271447	19.0698	19.0953	-0.0255343	0.60533	0.048912
Telomere-associated protein RIF1 OS=Homo sapiens OX=9606 GN=RIF1 PE=1 SV=2	Q5UIP0	165.272	31	54	763	54	274.3	cell organization and biogenesis;DNA metabolism;other metabolic processes;stress response;other biological processes	plasma membrane;other membranes;cytoskeleton;nucleus;other cell component		RIF1	ATM signaling in development and disease ; 10q11.21q11.23 copy number variation syndrome	Nonhomologous End-Joining (NHEJ)	22.4491	22.6465	22.8159	22.6368	22.5865	22.6114	22.5617	22.3488	22.6477	22.4799	22.5569	22.5192	0	22.5187	22.5194	-0.000748273	22.6115	22.6371	-0.0256114	0.00179913	0.044596
Ras-related protein Rab-4B OS=Homo sapiens OX=9606 GN=RAB4B PE=1 SV=1	P61018	15.656	34	6	75	3	23.6	cell organization and biogenesis;transport;signal transduction;other biological processes	plasma membrane;other membranes;cytosol;other cytoplasmic organelle;other cell component	other molecular function	RAB4B	Intracellular trafficking proteins involved in CMT neuropathy	Neutrophil degranulation; RAB geranylgeranylation; MET receptor recycling	16.9671	17.1853	17.9721	17.5705	17.0647	17.4116	17.7937	17.0775	17.7168	17.6575	16.9262	17.4902	0	17.3579	17.5293	-0.171387	17.3489	17.3748	-0.0259139	0.109991	0.0155085
DNA topoisomerase 2-beta OS=Homo sapiens OX=9606 GN=TOP2B PE=1 SV=3	Q02880	170.42	42	53	885	40	183.2	cell cycle OR cell proliferation;cell organization and biogenesis;DNA metabolism;other metabolic processes;stress response;developmental processes;other biological processes	cytosol;nucleus;other cell component	nucleic acid binding activity;other molecular function	TOP2B		SUMOylation of DNA replication proteins	22.7581	22.8424	23.0863	22.9006	22.8701	22.8383	22.9692	22.7656	23.0069	22.8174	22.8844	22.8735	0	22.8584	22.9139	-0.0554795	22.8697	22.8956	-0.0259174	0.141709	0.0483577
Volume-regulated anion channel subunit LRRC8D OS=Homo sapiens OX=9606 GN=LRRC8D PE=1 SV=1	Q7L1W4	17.999	15	9	106	9	98.1	cell organization and biogenesis;stress response;transport;signal transduction;other biological processes	plasma membrane;other membranes;ER/Golgi;other cell component	transporter activity	LRRC8D	Neuroinflammation and glutamatergic signaling	Miscellaneous transport and binding events	18.4894	18.909	19.1814	18.7504	19.0186	18.7318	19.3684	18.6942	19.3686	19.153	19.1366	19.0818	0	19.1238	19.1437	-0.0199523	18.8336	18.8599	-0.0263086	0.0145785	0.0244491
Eukaryotic translation initiation factor 2 subunit 2 OS=Homo sapiens OX=9606 GN=EIF2S2 PE=1 SV=2	P20042	83.052	72	22	389	22	38.4	cell cycle OR cell proliferation;cell organization and biogenesis;protein metabolism;other metabolic processes;developmental processes	cytosol;other cell component	nucleic acid binding activity;other molecular function	EIF2S2	Translation factors; Brain-derived neurotrophic factor (BDNF) signaling; nsp1 from SARS-CoV-2 inhibits translation initiation in the host cell; Primary ovarian insufficiency	L13a-mediated translational silencing of Ceruloplasmin expression; Translation initiation complex formation; PKR-mediated signaling; ABC-family proteins mediated transport; Formation of the ternary complex, and subsequently, the 43S complex; Ribosomal scanning and start codon recognition; GTP hydrolysis and joining of the 60S ribosomal subunit; Response of EIF2AK1 (HRI) to heme deficiency; PERK regulates gene expression; Recycling of eIF2:GDP; Response of EIF2AK4 (GCN2) to amino acid deficiency; Cellular response to mitochondrial stress	23.6127	23.6513	23.658	23.6194	23.5844	23.639	23.9184	23.7091	23.8856	23.6034	23.6609	23.6344	0	23.6329	23.8377	-0.204797	23.6143	23.6407	-0.0263945	0.509403	0.309432
Forkhead box protein N3 OS=Homo sapiens OX=9606 GN=FOXN3 PE=1 SV=1	O00409	1.733	3	1	11	1	53.8	cell cycle OR cell proliferation;stress response;developmental processes;signal transduction;other biological processes	nucleus;other cell component	nucleic acid binding activity;other molecular function	FOXN3	IL18 signaling		14.5608	14.519	14.6636	14.0038	14.245	15.4142	14.0668	14.6874	13.497	13.8784	14.0634	14.4387	8.33333	14.1268	14.0837	0.0431031	14.5543	14.5811	-0.0268174	0.0201973	0.0122339
Serine/arginine-rich splicing factor 11 OS=Homo sapiens OX=9606 GN=SRSF11 PE=1 SV=1	Q05519	27.098	24	9	175	9	53.5	RNA metabolism OR transcription;other metabolic processes	nucleus	other molecular function	SRSF11		mRNA 3'-end processing; RNA Polymerase II Transcription Termination; Transport of Mature mRNA derived from an Intron-Containing Transcript; mRNA Splicing - Major Pathway	22.0341	22.1245	22.3056	22.1791	22.102	22.1025	22.2722	21.9677	22.2585	22.1263	22.047	22.0856	0	22.0863	22.1661	-0.0798506	22.1279	22.1547	-0.0268309	0.155579	0.0602137
Lupus La protein OS=Homo sapiens OX=9606 GN=SSB PE=1 SV=2	P05455	81.595	51	19	419	19	46.8	RNA metabolism OR transcription;other metabolic processes;transport;other biological processes	cytosol;nucleus;other cell component	nucleic acid binding activity	SSB		RNA Polymerase III Abortive And Retractive Initiation; RNA Polymerase III Transcription Termination	25.2206	25.2634	25.2067	25.2007	25.1883	25.2202	25.3382	25.269	25.3743	25.211	25.2031	25.2137	0	25.2093	25.3272	-0.117887	25.2031	25.2302	-0.0271236	0.560106	0.336708
Metabotropic glutamate receptor 1 OS=Homo sapiens OX=9606 GN=GRM1 PE=1 SV=3	Q13255	1.318	1	1	13	1	132.3	cell-cell signaling;transport;signal transduction;other biological processes	plasma membrane;other membranes;nucleus;other cell component	other molecular function	GRM1	GPCRs, other; Common pathways underlying drug addiction; ERK pathway in Huntington's disease; Serotonin and anxiety; Synaptic signaling associated with autism spectrum disorder; Fragile X syndrome; PKC-gamma calcium signaling in ataxia; Disruption of postsynaptic signaling by CNV; GPCRs, class C metabotropic glutamate, pheromone; Neuroinflammation and glutamatergic signaling; 15q25 copy number variation; Effect of omega-3 PUFA on Huntington's disease pathways	G alpha (q) signalling events; Sensory perception of sweet, bitter, and umami (glutamate) taste; Class C/3 (Metabotropic glutamate/pheromone receptors); Neurexins and neuroligins	17.8138	17.6744	17.9629	17.8816	17.7858	17.7019	17.6196	17.6379	17.9765	17.9056	17.6164	17.8792	0	17.8004	17.7447	0.0557308	17.7898	17.817	-0.0272939	0.0733072	0.0543442
Adrenocortical dysplasia protein homolog OS=Homo sapiens OX=9606 GN=ACD PE=1 SV=4	Q96AP0	5.913	10	3	29	3	48.9	cell organization and biogenesis;DNA metabolism;other metabolic processes;stress response;transport;developmental processes;other biological processes	nucleus;other cell component	enzyme regulator activity;nucleic acid binding activity;other molecular function	ACD		Telomere Extension By Telomerase; Meiotic synapsis; Inhibition of DNA recombination at telomere; Recognition and association of DNA glycosylase with site containing an affected purine; Recognition and association of DNA glycosylase with site containing an affected pyrimidine; Cleavage of the damaged pyrimidine ; Cleavage of the damaged purine; Packaging Of Telomere Ends; DNA Damage/Telomere Stress Induced Senescence; Polymerase switching on the C-strand of the telomere; Telomere C-strand synthesis initiation; Removal of the Flap Intermediate from the C-strand	17.1058	16.8024	15.4721	16.8656	15.4372	16.9954	14.1044	16.2216	15.1318	13.732	16.4755	14.9932	0	15.0669	15.1526	-0.0857013	16.4328	16.4601	-0.027329	0.0150858	0.00881032
CUGBP Elav-like family member 2 OS=Homo sapiens OX=9606 GN=CELF2 PE=1 SV=1	O95319	61.853	26	12	320	10	54.3	cell organization and biogenesis;RNA metabolism OR transcription;other metabolic processes;other biological processes	nucleus;other cell component	nucleic acid binding activity	CELF2	mRNA processing; Opioid receptor pathways		22.8523	22.9152	22.891	22.8364	22.8158	22.9244	23.0456	22.986	23.1588	23.0632	23.0661	23.0348	0	23.0547	23.0635	-0.00877039	22.8588	22.8862	-0.0273517	0.0287268	0.158938
U6 snRNA-associated Sm-like protein LSm4 OS=Homo sapiens OX=9606 GN=LSM4 PE=1 SV=1	Q9Y4Z0	13.67	27	4	89	4	15.3	cell organization and biogenesis;RNA metabolism OR transcription;other metabolic processes	other membranes;cytosol;nucleus;other cell component	nucleic acid binding activity;other molecular function	LSM4	Ciliary landscape	mRNA Splicing - Major Pathway; mRNA decay by 5' to 3' exoribonuclease	20.4484	20.678	20.8408	20.7072	20.6269	20.5506	20.5587	20.4743	20.6483	20.6223	20.6742	20.6955	0	20.664	20.5604	0.103559	20.6282	20.6557	-0.0274644	0.38506	0.0422792
Tubulin beta-6 chain OS=Homo sapiens OX=9606 GN=TUBB6 PE=1 SV=1	Q9BUF5	99.217	57	19	484	8	49.8	cell cycle OR cell proliferation;cell organization and biogenesis	cytoskeleton;other cell component	cytoskeletal activity;other molecular function	TUBB6	Alzheimer's disease and miRNA effects; Pathogenic Escherichia coli infection; Parkin-ubiquitin proteasomal system pathway; Alzheimer's disease	COPI-dependent Golgi-to-ER retrograde traffic; Separation of Sister Chromatids; Resolution of Sister Chromatid Cohesion; RHO GTPases Activate Formins; EML4 and NUDC in mitotic spindle formation; Recruitment of NuMA to mitotic centrosomes; HCMV Early Events; Post-chaperonin tubulin folding pathway; Intraflagellar transport; Recycling pathway of L1; Translocation of SLC2A4 (GLUT4) to the plasma membrane; Microtubule-dependent trafficking of connexons from Golgi to the plasma membrane; Gap junction assembly; MHC class II antigen presentation; HSP90 chaperone cycle for steroid hormone receptors (SHR) in the presence of ligand; Formation of tubulin folding intermediates by CCT/TriC; RHO GTPases activate IQGAPs; COPI-mediated anterograde transport; COPI-independent Golgi-to-ER retrograde traffic; The role of GTSE1 in G2/M progression after G2 checkpoint; Carboxyterminal post-translational modifications of tubulin; Assembly and cell surface presentation of NMDA receptors; Activation of AMPK downstream of NMDARs; Aggrephagy; Sealing of the nuclear envelope (NE) by ESCRT-III; Kinesins; PKR-mediated signaling; Prefoldin mediated transfer of substrate to CCT/TriC; Hedgehog 'off' state	22.5886	22.6391	22.6985	22.5495	22.5274	22.7658	22.7345	22.301	22.5663	22.7938	22.7984	22.7292	0	22.7738	22.5339	0.23984	22.6142	22.6421	-0.0278219	0.349879	0.0655566
Telomere zinc finger-associated protein OS=Homo sapiens OX=9606 GN=ZBTB48 PE=1 SV=2	P10074	14.202	12	6	74	6	77	cell organization and biogenesis;DNA metabolism;other biological processes	nucleus;other cell component	nucleic acid binding activity;other molecular function	ZBTB48			18.1344	17.6527	18.0094	17.9676	17.767	17.9783	16.8608	16.7209	17.3734	17.6834	17.3913	17.422	0	17.4989	16.985	0.513881	17.9043	17.9322	-0.0278475	0.458048	0.0332044
TSC22 domain family protein 3 OS=Homo sapiens OX=9606 GN=TSC22D3 PE=1 SV=2	Q99576	2.638	7	1	13	0	14.8	stress response;other biological processes	cytosol;nucleus		TSC22D3	Glucocorticoid receptor pathway; Nuclear receptors meta-pathway	Stimuli-sensing channels	17.8465	17.5521	18.0043	17.4168	17.7833	18.1182	17.5875	18.3289	17.7854	18.1087	17.7515	18.0088	0	17.9563	17.9006	0.0557583	17.7728	17.801	-0.0281748	0.0406177	0.0242143
Testis-expressed protein 15 OS=Homo sapiens OX=9606 GN=TEX15 PE=1 SV=2	Q9BXT5	1.979	0	1	13	1	315.1	cell cycle OR cell proliferation;cell organization and biogenesis;DNA metabolism;other metabolic processes;stress response;other biological processes	nucleus;other cell component		TEX15	Male infertility	Meiotic recombination	20.4458	20.5508	20.3899	20.4342	20.4347	20.4329	20.5087	20.6024	20.6777	20.5474	20.7505	20.5278	0	20.6086	20.5963	0.0123237	20.4339	20.4621	-0.028198	0.0256268	0.118021
Ubiquitin-40S ribosomal protein S27a OS=Homo sapiens OX=9606 GN=RPS27AP5 PE=3 SV=1	A0A2R8Y422	21.49	38	5	84	2	18							24.6999	24.7207	24.7563	24.6789	24.7112	24.702	24.6484	24.5478	24.6977	24.6688	24.7337	24.6898	0	24.6974	24.6313	0.0661106	24.6974	24.7256	-0.0282436	0.284213	0.363764
Guanine nucleotide-binding protein G(I)/G(S)/G(T) subunit beta-2 OS=Homo sapiens OX=9606 GN=GNB2 PE=1 SV=3	P62879	43.785	49	12	219	4	37.3	signal transduction;other biological processes	plasma membrane;other membranes;cytosol;other cell component	other molecular function	GNB2	Corticotropin-releasing hormone signaling; Myometrial relaxation and contraction pathways; G protein signaling; Chemokine signaling; Focal adhesion: PI3K-Akt-mTOR-signaling; PI3K-Akt signaling; Ras signaling; Calcium regulation in cardiac cells	High laminar flow shear stress activates signaling by PIEZO1 and PECAM1:CDH5:KDR in endothelial cells; G alpha (12/13) signalling events; G alpha (q) signalling events; G alpha (i) signalling events; G alpha (z) signalling events; ADP signalling through P2Y purinoceptor 12; G alpha (s) signalling events; Extra-nuclear estrogen signaling; GPER1 signaling; ADORA2B mediated anti-inflammatory cytokines production; Thrombin signalling through proteinase activated receptors (PARs); Activation of G protein gated Potassium channels; G-protein activation; Glucagon-like Peptide-1 (GLP1) regulates insulin secretion; G beta:gamma signalling through PI3Kgamma; Prostacyclin signalling through prostacyclin receptor; Adrenaline,noradrenaline inhibits insulin secretion; Ca2+ pathway; G beta:gamma signalling through PLC beta; ADP signalling through P2Y purinoceptor 1; Glucagon-type ligand receptors; Thromboxane signalling through TP receptor; Vasopressin regulates renal water homeostasis via Aquaporins; Presynaptic function of Kainate receptors; Cooperation of PDCL (PhLP1) and TRiC/CCT in G-protein beta folding; G beta:gamma signalling through BTK; G beta:gamma signalling through CDC42; Inhibition of voltage gated Ca2+ channels via Gbeta/gamma subunits; Glucagon signaling in metabolic regulation	20.8213	20.7692	20.6106	20.6637	20.7504	20.7022	20.7921	20.9751	21.0269	20.7083	20.6647	20.7341	0	20.7024	20.9314	-0.229	20.7054	20.7337	-0.0282504	0.51833	0.0829075
NCK-interacting protein with SH3 domain OS=Homo sapiens OX=9606 GN=NCKIPSD PE=1 SV=1	Q9NZQ3	31.508	21	12	138	12	78.9	cell organization and biogenesis;transport;other biological processes	cytosol;cytoskeleton;nucleus;other cell component	cytoskeletal activity;other molecular function	NCKIPSD		Regulation of actin dynamics for phagocytic cup formation; FCGR3A-mediated phagocytosis; RHO GTPases Activate WASPs and WAVEs	19.2711	19.1609	19.2704	19.3674	19.1638	19.0864	18.8469	19.0773	18.8344	19.1828	18.804	19.0209	0	19.0026	18.9195	0.0830438	19.2059	19.2342	-0.028302	0.125656	0.0588258
Origin recognition complex subunit 4 OS=Homo sapiens OX=9606 GN=ORC4 PE=1 SV=2	O43929	33.204	36	12	172	12	50.3	cell cycle OR cell proliferation;cell organization and biogenesis;DNA metabolism;other metabolic processes	cytosol;nucleus;other cell component	nucleic acid binding activity;other molecular function	ORC4	Cell cycle; G1 to S cell cycle control; DNA replication	Orc1 removal from chromatin; Activation of ATR in response to replication stress; Activation of the pre-replicative complex; E2F-enabled inhibition of pre-replication complex formation; Assembly of the ORC complex at the origin of replication; CDC6 association with the ORC:origin complex	20.5876	20.4482	20.7843	20.5495	20.6888	20.4968	20.4203	19.9087	20.4675	20.7411	20.4203	20.403	0	20.5215	20.2655	0.255989	20.5784	20.6067	-0.0283067	0.265127	0.0486346
Arginine/serine-rich coiled-coil protein 2 OS=Homo sapiens OX=9606 GN=RSRC2 PE=1 SV=1	Q7L4I2	19.328	11	4	68	4	50.5				RSRC2			19.3349	19.2874	19.203	19.3105	19.2089	19.2206	19.1474	19.3397	19.2295	19.1796	19.1568	19.4544	0	19.2636	19.2389	0.0247085	19.2467	19.2751	-0.0284108	0.0403517	0.121055
NBAS subunit of NRZ tethering complex OS=Homo sapiens OX=9606 GN=NBAS PE=1 SV=2	A2RRP1	77.593	20	36	359	36	268.4	RNA metabolism OR transcription;other metabolic processes;transport;other biological processes	other membranes;cytosol;ER/Golgi	other molecular function	NBAS		COPI-dependent Golgi-to-ER retrograde traffic	20.6217	20.4651	20.5279	20.5299	20.4723	20.5271	21.0524	20.9654	21.1859	20.8343	20.8967	20.7365	0	20.8225	21.0679	-0.2454	20.5098	20.5382	-0.028461	0.616525	0.119143
14-3-3 protein beta/alpha OS=Homo sapiens OX=9606 GN=YWHAB PE=1 SV=3	P31946	61.366	59	12	255	6	28.1	signal transduction;other biological processes	other membranes;cytosol;nucleus;other cytoplasmic organelle;other cell component	enzyme regulator activity;other molecular function	YWHAB	Cell cycle; IL3 signaling; Myometrial relaxation and contraction pathways; Hepatitis B infection; Calcium regulation in cardiac cells; Sudden infant death syndrome (SIDS) susceptibility pathways	TP53 Regulates Metabolic Genes; Translocation of SLC2A4 (GLUT4) to the plasma membrane; Regulation of localization of FOXO transcription factors; Signaling by BRAF and RAF1 fusions; mTORC1-mediated signalling; Signaling by Hippo; Chk1/Chk2(Cds1) mediated inactivation of Cyclin B:Cdk1 complex; Transcriptional and post-translational regulation of MITF-M expression and activity; RAF activation; SHOC2 M1731 mutant abolishes MRAS complex function; Gain-of-function MRAS complexes activate RAF signaling; RHO GTPases activate PKNs; SARS-CoV-1 targets host intracellular signalling and regulatory pathways; SARS-CoV-2 targets host intracellular signalling and regulatory pathways; Signaling by moderate kinase activity BRAF mutants; Paradoxical activation of RAF signaling by kinase inactive BRAF; Signaling downstream of RAS mutants; Signaling by RAF1 mutants; Rap1 signalling; MAP2K and MAPK activation; Negative regulation of MAPK pathway; Signaling by high-kinase activity BRAF mutants; Frs2-mediated activation; ARMS-mediated activation; Activation of BAD and translocation to mitochondria ; Tristetraprolin (TTP, ZFP36) binds and destabilizes mRNA; Butyrate Response Factor 1 (BRF1) binds and destabilizes mRNA	23.1987	23.1808	23.1664	23.1503	23.1357	23.1742	23.4169	23.2533	23.3352	23.2129	23.214	23.2644	0	23.2304	23.3351	-0.104707	23.1534	23.182	-0.0285592	0.40688	0.502556
Ribonuclease P protein subunit p40 OS=Homo sapiens OX=9606 GN=RPP40 PE=1 SV=3	O75818	13.973	25	6	80	6	41.8	RNA metabolism OR transcription;other metabolic processes	nucleus;other cell component	nucleic acid binding activity;other molecular function	RPP40		tRNA processing in the nucleus; Major pathway of rRNA processing in the nucleolus and cytosol	18.5815	18.7631	18.7553	18.8628	18.6093	18.5421	19.2463	18.3362	19.3253	18.4945	18.0608	18.4723	0	18.3425	18.9693	-0.626751	18.6714	18.7	-0.0285932	0.366576	0.0486346
Chloride intracellular channel protein 2 OS=Homo sapiens OX=9606 GN=CLIC2 PE=1 SV=3	O15247	32.981	55	10	150	10	28.3	transport;signal transduction;other biological processes	plasma membrane;other membranes;cytosol;nucleus;other cell component	transporter activity;other molecular function	CLIC2		Stimuli-sensing channels; Ion homeostasis	20.5713	20.6445	20.6194	20.5974	20.66	20.4913	20.5647	20.2316	20.7092	20.4499	20.516	20.3349	0	20.4336	20.5018	-0.0682401	20.5829	20.6117	-0.0288498	0.0871509	0.110749
Protein Dr1 OS=Homo sapiens OX=9606 GN=DR1 PE=1 SV=1	Q01658	12.909	43	5	70	5	19.4	cell organization and biogenesis;RNA metabolism OR transcription;other metabolic processes;other biological processes	cytoskeleton;nucleus;other cell component	nucleic acid binding activity;other molecular function	DR1		Formation of WDR5-containing histone-modifying complexes; HATs acetylate histones	20.9023	20.8115	20.7441	20.6224	20.8175	20.9311	20.9718	20.9703	20.9933	20.8003	20.8962	21.0395	0	20.912	20.9785	-0.0664846	20.7903	20.8193	-0.0289578	0.187604	0.0547885
Methionine adenosyltransferase 2 subunit beta OS=Homo sapiens OX=9606 GN=MAT2B PE=1 SV=1	Q9NZL9	52.795	59	15	234	15	37.5	other metabolic processes	cytosol;nucleus;other cell component	enzyme regulator activity;other molecular function	MAT2B	Trans-sulfuration pathway; One-carbon metabolism; Trans-sulfuration, one-carbon metabolism and related pathways; Methionine de novo and salvage pathway; Spina bifida; Methylation pathways	Ub-specific processing proteases; Methylation	21.827	21.9445	21.8924	21.8589	21.8388	21.8783	21.9923	21.8732	21.9844	22.102	22.2354	22.0774	0	22.1383	21.95	0.188301	21.8587	21.8879	-0.0292463	0.612197	0.177517
GTP-binding protein 1 OS=Homo sapiens OX=9606 GN=GTPBP1 PE=1 SV=3	O00178	34.422	25	13	175	13	72.4	protein metabolism;other metabolic processes;signal transduction;other biological processes	cytosol;other cytoplasmic organelle	nucleic acid binding activity;other molecular function	GTPBP1			20.0258	20.2746	20.509	20.2905	20.3121	20.1191	20.1783	20.0669	20.5115	20.4342	20.353	20.265	0	20.3507	20.2522	0.0984923	20.2405	20.2698	-0.0292737	0.138158	0.0363942
Tubulin gamma-2 chain OS=Homo sapiens OX=9606 GN=TUBG2 PE=2 SV=1	Q9NRH3	28.944	33	10	193	10	51.1	cell cycle OR cell proliferation;cell organization and biogenesis	cytosol;cytoskeleton;nucleus;other cell component	cytoskeletal activity;other molecular function	TUBG2		Recruitment of NuMA to mitotic centrosomes; Recruitment of mitotic centrosome proteins and complexes	21.4518	21.4361	21.4145	21.451	21.4219	21.3417	21.3137	21.1582	21.3134	21.353	21.3607	21.3649	0	21.3595	21.2618	0.0977528	21.4049	21.4341	-0.029274	0.344378	0.186258
Histidine--tRNA ligase, cytoplasmic OS=Homo sapiens OX=9606 GN=HARS1 PE=1 SV=2	P12081	60.649	50	21	335	16	57.4	protein metabolism;RNA metabolism OR transcription;other metabolic processes	cytosol;mitochondrion;other cell component	nucleic acid binding activity;other molecular function	HARS1	miR-targeted genes in lymphocytes; Allograft rejection	Cytosolic tRNA aminoacylation	22.4263	22.3705	22.3664	22.3727	22.335	22.3677	22.3119	22.3665	22.5026	22.3529	22.4172	22.426	0	22.3987	22.3936	0.00506442	22.3584	22.3877	-0.0292825	0.0141924	0.313315
Rapamycin-insensitive companion of mTOR OS=Homo sapiens OX=9606 GN=RICTOR PE=1 SV=1	Q6R327	30.33	13	14	155	14	192.1	cell organization and biogenesis;protein metabolism;other metabolic processes;developmental processes;signal transduction;other biological processes	plasma membrane;other membranes;cytosol;ER/Golgi;other cytoplasmic organelle;other cell component	enzyme regulator activity;translation activity;other molecular function	RICTOR	Target of rapamycin signaling; Androgen receptor network in prostate cancer; Oncostatin M signaling; PI3K-AKT-mTOR signaling and therapeutic opportunities in prostate cancer; Factors and pathways affecting insulin-like growth factor (IGF1)-Akt signaling; VEGFA-VEGFR2 signaling; Angiopoietin-like protein 8 regulatory pathway; EGF/EGFR signaling; Head and neck squamous cell carcinoma; ADHD and autism (ASD) pathways; Effect of omega-3 PUFA on Huntington's disease pathways	Constitutive Signaling by AKT1 E17K in Cancer; PIP3 activates AKT signaling; Regulation of TP53 Degradation; CD28 dependent PI3K/Akt signaling; High laminar flow shear stress activates signaling by PIEZO1 and PECAM1:CDH5:KDR in endothelial cells; VEGFR2 mediated vascular permeability	19.3829	19.3765	19.7101	19.4844	19.4963	19.4009	19.6229	18.9046	19.5705	19.4244	19.3972	19.3694	0	19.397	19.366	0.031012	19.4605	19.4898	-0.0292836	0.0228289	0.0480813
Guanylate kinase OS=Homo sapiens OX=9606 GN=GUK1 PE=1 SV=2	Q16774	22.142	40	6	87	6	21.7	other metabolic processes;transport	cytosol;other cell component	kinase activity;other molecular function	GUK1		Interconversion of nucleotide di- and triphosphates; Azathioprine ADME	20.0027	19.5958	20.305	19.9064	19.9879	19.9214	19.5655	19.8627	19.8669	21.4944	19.8174	19.6885	0	20.3334	19.765	0.568386	19.9386	19.9678	-0.0292867	0.19187	0.0288683
SWI/SNF-related matrix-associated actin-dependent regulator of chromatin subfamily D member 2 OS=Homo sapiens OX=9606 GN=SMARCD2 PE=1 SV=3	Q92925	56.817	47	18	289	17	58.9	cell organization and biogenesis;other biological processes	nucleus;other cell component	other molecular function	SMARCD2	Androgen receptor network in prostate cancer; Tumor suppressor activity of SMARCB1; Thermogenesis; Kleefstra syndrome	Regulation of endogenous retroelements by Piwi-interacting RNAs (piRNAs); RUNX1 interacts with co-factors whose precise effect on RUNX1 targets is not known; RMTs methylate histone arginines; Regulation of MITF-M-dependent genes involved in pigmentation	21.3488	21.4544	21.3979	21.3974	21.4024	21.3134	21.4892	21.3922	21.5044	21.4691	21.5815	21.3476	0	21.4661	21.4619	0.00414703	21.371	21.4003	-0.0293	0.00933663	0.157972
Serine/threonine-protein phosphatase PP1-alpha catalytic subunit OS=Homo sapiens OX=9606 GN=PPP1CA PE=1 SV=1	P62136	73.518	68	18	286	4	37.5	cell adhesion;cell organization and biogenesis;protein metabolism;DNA metabolism;other metabolic processes;stress response;developmental processes;other biological processes	plasma membrane;other membranes;cytosol;nucleus;other cell component	other molecular function	PPP1CA	Sphingolipid pathway; Nicotine effect on dopaminergic neurons; Common pathways underlying drug addiction; Focal adhesion; VEGFA-VEGFR2 signaling; Hippo-Merlin signaling dysregulation; Fragile X syndrome; Netrin-UNC5B signaling; Neuroinflammation and glutamatergic signaling; HDAC6 interactions in the central nervous system	Triglyceride catabolism; Circadian Clock; Downregulation of TGF-beta receptor signaling; Maturation of hRSV A proteins; DARPP-32 events	24.1691	24.1384	24.1706	24.1731	24.0844	24.1325	24.2115	24.1705	24.248	24.2022	24.1609	24.229	0	24.1974	24.21	-0.0126162	24.13	24.1594	-0.0293966	0.0846077	0.242899
Ras-related protein Rab-18 OS=Homo sapiens OX=9606 GN=RAB18 PE=1 SV=1	Q9NP72	24.886	48	8	127	8	23	cell organization and biogenesis;transport;developmental processes;signal transduction	plasma membrane;other membranes;cytosol;ER/Golgi;other cell component	other molecular function	RAB18		RAB geranylgeranylation; Neutrophil degranulation; RAB GEFs exchange GTP for GDP on RABs; COPI-independent Golgi-to-ER retrograde traffic	21.229	21.2414	21.4443	21.1802	21.2945	21.3511	21.4651	21.2272	21.451	21.2813	21.4018	21.3124	0	21.3318	21.3811	-0.0492738	21.2753	21.3049	-0.029616	0.114259	0.0690011
Spermatogenesis-associated protein 5-like protein 1 OS=Homo sapiens OX=9606 GN=SPATA5L1 PE=1 SV=2	Q9BVQ7	15.44	18	8	109	8	80.7	other biological processes	cytoskeleton;nucleus;other cell component	other molecular function	AFG2B			18.4817	18.9152	18.5344	18.766	18.4351	18.6409	19.1104	18.7986	18.9824	18.1362	18.7561	18.6173	0	18.5032	18.9638	-0.460635	18.614	18.6438	-0.0297667	0.439393	0.0343187
Nucleoside diphosphate kinase A OS=Homo sapiens OX=9606 GN=NME1 PE=1 SV=1	P15531	55.558	70	11	266	6	17.1	DNA metabolism;other metabolic processes;transport;developmental processes;other biological processes	plasma membrane;other membranes;cytosol;nucleus;other cytoplasmic organelle;other cell component	translation activity;kinase activity;other molecular function	NME1	Pyrimidine metabolism	Interconversion of nucleotide di- and triphosphates; Azathioprine ADME; Ribavirin ADME	24.1156	24.1494	24.1067	24.0757	24.0912	24.1153	24.1354	24.0978	24.2076	24.1227	24.1237	24.1361	0	24.1275	24.147	-0.0194601	24.0941	24.1239	-0.0298347	0.113291	0.439492
Receptor expression-enhancing protein 4 OS=Homo sapiens OX=9606 GN=REEP4 PE=1 SV=1	Q9H6H4	5.809	13	2	33	2	29.4	cell cycle OR cell proliferation;cell organization and biogenesis;other biological processes	other membranes;cytoskeleton;ER/Golgi	cytoskeletal activity	REEP4			17.5186	18.666	18.843	18.2298	18.2817	18.4261	18.2362	18.1229	18.307	17.2445	17.9514	17.3668	0	17.5209	18.222	-0.701159	18.3125	18.3426	-0.0300244	0.514359	0.0140453
Melanoma-associated antigen D2 OS=Homo sapiens OX=9606 GN=MAGED2 PE=1 SV=2	Q9UNF1	47.489	38	17	208	16	64.9	transport;other biological processes	non-structural extracellular;cytosol;nucleus;other cell component		MAGED2		Platelet degranulation	21.3837	21.44	21.4962	21.4581	21.3106	21.4612	21.3152	21.1216	21.3303	21.3176	21.363	21.19	0	21.2902	21.2557	0.034505	21.41	21.44	-0.0300272	0.0806005	0.105916
Mediator of RNA polymerase II transcription subunit 4 OS=Homo sapiens OX=9606 GN=MED4 PE=1 SV=1	Q9NPJ6	10.193	20	4	46	4	29.7	cell organization and biogenesis;RNA metabolism OR transcription;other metabolic processes;other biological processes	nucleus	other molecular function	MED4		Generic Transcription Pathway; PPARA activates gene expression; Transcriptional regulation of white adipocyte differentiation; RSV-host interactions; MLL4 and MLL3 complexes regulate expression of PPARG target genes in adipogenesis and hepatic steatosis	18.7816	18.6785	18.5174	18.7118	18.5408	18.6336	18.5816	18.5015	18.6664	18.429	18.5926	18.4317	0	18.4844	18.5831	-0.0987061	18.6287	18.6592	-0.0304203	0.304667	0.0658653
Protein TESPA1 OS=Homo sapiens OX=9606 GN=TESPA1 PE=1 SV=2	A2RU30	3.309	6	2	17	2	59.2	cell organization and biogenesis;other biological processes	other membranes;cytosol;ER/Golgi;nucleus;other cell component	signal transduction activity or receptor binding;other molecular function	TESPA1			13.1885	13.6681	14.2782	13.4605	14.0748	13.5082	14.6618	11.8447	13.9081	14.2278	14.4551	12.8465	25	13.8431	13.4716	0.371577	13.6811	13.7116	-0.030445	0.0730478	0.0171014
Histone H3.3C OS=Homo sapiens OX=9606 GN=H3-5 PE=1 SV=3	Q6NXT2	7.529	12	3	47	0	15.2	other biological processes	nucleus;other cell component	nucleic acid binding activity;other molecular function	H3-5			24.8505	24.873	24.8511	24.8397	24.7821	24.861	24.6517	24.8314	24.5832	24.7429	24.8889	24.8074	0	24.8131	24.6888	0.124307	24.8276	24.8582	-0.0306195	0.310195	0.27993
Epidermal growth factor receptor substrate 15-like 1 OS=Homo sapiens OX=9606 GN=EPS15L1 PE=1 SV=1	Q9UBC2	71.87	48	29	355	29	94.2	transport	plasma membrane;other membranes;cytosol;nucleus;other cell component	other molecular function	EPS15L1	EGF/EGFR signaling	Cargo recognition for clathrin-mediated endocytosis; EGFR downregulation	21.3629	21.2777	21.2864	21.405	21.2556	21.1745	21.4878	21.3484	21.4915	21.4604	21.3831	21.4711	0	21.4382	21.4426	-0.00437182	21.2783	21.309	-0.0306574	0.0139101	0.0838027
Cleavage and polyadenylation specificity factor subunit 7 OS=Homo sapiens OX=9606 GN=CPSF7 PE=1 SV=1	Q8N684	30.191	25	11	163	11	52	cell organization and biogenesis;RNA metabolism OR transcription;other metabolic processes	nucleus;other cell component	nucleic acid binding activity	CPSF7		mRNA 3'-end processing; RNA Polymerase II Transcription Termination; RHOBTB1 GTPase cycle; Processing of Intronless Pre-mRNAs	20.6769	20.6453	20.6011	20.5984	20.6229	20.6101	20.5213	20.6034	20.6078	20.7548	20.84	20.6825	0	20.7591	20.5775	0.181557	20.6104	20.6411	-0.0306757	0.642933	0.299907
Bcl-2-associated transcription factor 1 OS=Homo sapiens OX=9606 GN=BCLAF1 PE=1 SV=2	Q9NYF8	90.115	30	25	460	24	106.1	stress response;other biological processes	nucleus;other cell component	nucleic acid binding activity;other molecular function	BCLAF1	Interactome of polycomb repressive complex 2 (PRC2) ; Effect of dasatinib on the BCR-ABL signaling pathway		23.3142	23.3628	23.3549	23.32	23.2509	23.3686	23.1929	23.1949	23.3995	23.5826	23.5375	23.4258	0	23.5153	23.2624	0.252869	23.3132	23.344	-0.0308265	0.600123	0.183709
Nucleoporin SEH1 OS=Homo sapiens OX=9606 GN=SEH1L PE=1 SV=3	Q96EE3	51.25	54	14	220	14	39.6	cell cycle OR cell proliferation;cell organization and biogenesis;stress response;transport;other biological processes	other membranes;cytosol;nucleus;other cytoplasmic organelle;other cell component	other molecular function	SEH1L		Amino acids regulate mTORC1	21.2134	21.1161	21.1005	21.1134	21.0878	21.1361	21.3629	20.9937	21.1662	21.2073	20.9791	21.1696	0	21.1187	21.1743	-0.0556043	21.1124	21.1434	-0.0309544	0.0866492	0.17957
Transmembrane protein 214 OS=Homo sapiens OX=9606 GN=TMEM214 PE=1 SV=2	Q6NUQ4	32.221	34	14	196	14	77.1	other biological processes	other membranes;cytosol;cytoskeleton;ER/Golgi		TMEM214			19.7961	20.2416	20.7274	20.2218	20.2164	20.2341	20.2073	19.6878	20.3589	19.5076	20.669	20.2284	0	20.135	20.0846	0.0503797	20.2241	20.255	-0.0309546	0.0228289	0.0228662
Nipped-B-like protein OS=Homo sapiens OX=9606 GN=NIPBL PE=1 SV=2	Q6KC79	93.599	20	39	495	39	315.9	cell cycle OR cell proliferation;cell organization and biogenesis;DNA metabolism;stress response;developmental processes;other biological processes	cytosol;nucleus;other cell component	other molecular function	NIPBL	Cohesin complex - Cornelia de Lange syndrome; NIPBL role in DNA damage - Cornelia de Lange syndrome	Cohesin Loading onto Chromatin	21.0615	21.0432	21.422	20.9221	21.2522	21.2596	21.3959	21.0967	21.4614	21.3791	21.3438	21.1422	0	21.2884	21.318	-0.0296207	21.1446	21.1756	-0.0309568	0.0402759	0.0363942
Inositol hexakisphosphate and diphosphoinositol-pentakisphosphate kinase 2 OS=Homo sapiens OX=9606 GN=PPIP5K2 PE=1 SV=3	O43314	29.242	15	12	137	11	140.3	other metabolic processes;other biological processes	cytosol	kinase activity;other molecular function	PPIP5K2		Synthesis of pyrophosphates in the cytosol	19.5995	19.6942	19.7319	19.7349	19.4324	19.765	19.6158	19.4141	19.7863	19.3967	19.686	19.3473	0	19.4767	19.6054	-0.12872	19.6441	19.6752	-0.0310376	0.187304	0.0519329
Centromere/kinetochore protein zw10 homolog OS=Homo sapiens OX=9606 GN=ZW10 PE=1 SV=3	O43264	67.676	44	23	335	23	88.8	cell cycle OR cell proliferation;cell organization and biogenesis;transport;signal transduction;other biological processes	other membranes;cytosol;cytoskeleton;ER/Golgi;nucleus;other cell component	nucleic acid binding activity	ZW10		COPI-dependent Golgi-to-ER retrograde traffic; Separation of Sister Chromatids; Resolution of Sister Chromatid Cohesion; RHO GTPases Activate Formins; EML4 and NUDC in mitotic spindle formation; Amplification of signal from unattached kinetochores via a MAD2 inhibitory signal	21.5332	21.5437	21.6416	21.6707	21.5183	21.4363	21.7213	21.5653	21.816	21.6472	21.6062	21.5756	0	21.6097	21.7009	-0.0911987	21.5418	21.5729	-0.0310961	0.24356	0.0819547
U6 snRNA-associated Sm-like protein LSm2 OS=Homo sapiens OX=9606 GN=LSM2 PE=1 SV=1	Q9Y333	13.386	60	4	56	4	10.8	cell organization and biogenesis;RNA metabolism OR transcription;other metabolic processes	cytosol;nucleus;other cell component	nucleic acid binding activity;other molecular function	LSM2	mRNA processing	mRNA Splicing - Major Pathway; mRNA decay by 5' to 3' exoribonuclease	21.165	21.2954	21.2815	21.1383	21.2624	21.2477	21.1863	21.052	21.2645	21.1712	21.1079	21.1262	0	21.1351	21.1676	-0.0325186	21.2161	21.2473	-0.031179	0.0964116	0.117471
Serine/threonine-protein phosphatase PP1-gamma catalytic subunit OS=Homo sapiens OX=9606 GN=PPP1CC PE=1 SV=1	P36873	65.894	63	16	262	3	37	cell cycle OR cell proliferation;cell organization and biogenesis;protein metabolism;other metabolic processes;developmental processes;signal transduction;other biological processes	plasma membrane;other membranes;cytosol;cytoskeleton;mitochondrion;nucleus;other cell component	other molecular function	PPP1CC	Common pathways underlying drug addiction; Focal adhesion; Hippo-Merlin signaling dysregulation; Neuroinflammation and glutamatergic signaling	Downregulation of TGF-beta receptor signaling; Triglyceride catabolism; Separation of Sister Chromatids; Resolution of Sister Chromatid Cohesion; RHO GTPases Activate Formins; EML4 and NUDC in mitotic spindle formation; Amplification of signal from unattached kinetochores via a MAD2 inhibitory signal; Circadian Clock; RAF activation; SHOC2 M1731 mutant abolishes MRAS complex function; Gain-of-function MRAS complexes activate RAF signaling; Maturation of hRSV A proteins	21.4063	21.2931	21.1857	21.2911	21.1805	21.3199	21.0927	21.2433	21.1688	21.2578	21.2829	21.2594	0	21.2667	21.1683	0.0984425	21.2638	21.2951	-0.0312245	0.404699	0.083595
Reticulon-3 OS=Homo sapiens OX=9606 GN=RTN3 PE=1 SV=2	O95197	14.595	4	4	83	3	112.5	cell organization and biogenesis;transport;developmental processes;other biological processes	non-structural extracellular;plasma membrane;other membranes;ER/Golgi;other cell component		RTN3	Alzheimer's disease and miRNA effects; Alzheimer's disease	Synaptic adhesion-like molecules	22.0324	21.991	22.0415	22.0121	21.9495	22.0094	21.6491	21.8365	21.8536	21.9856	22.0788	21.9812	0	22.0152	21.7797	0.235435	21.9903	22.0216	-0.0312856	0.58228	0.301964
General transcription factor 3C polypeptide 5 OS=Homo sapiens OX=9606 GN=GTF3C5 PE=1 SV=2	Q9Y5Q8	46.57	43	17	269	17	59.5	RNA metabolism OR transcription;other metabolic processes;other biological processes	nucleus;other cell component	nucleic acid binding activity;other molecular function	GTF3C5		RNA Polymerase III Abortive And Retractive Initiation; RNA Polymerase III Transcription Initiation From Type 1 Promoter; RNA Polymerase III Transcription Initiation From Type 2 Promoter	20.8236	20.8317	20.9238	20.812	20.8493	20.8239	20.8678	20.5194	20.8904	20.8111	20.8146	20.7779	0	20.8012	20.7592	0.0420152	20.8284	20.8597	-0.0313252	0.0639754	0.205081
Tropomyosin alpha-3 chain OS=Homo sapiens OX=9606 GN=TPM3 PE=1 SV=2	P06753	32.904	35	11	182	3	32.9	cell organization and biogenesis;other biological processes	cytosol;cytoskeleton	cytoskeletal activity	TPM3	miR-targeted genes in leukocytes; miR-targeted genes in lymphocytes; miR-targeted genes in muscle cell; miR-targeted genes in squamous cell; Mammary gland development: pregnancy and lactation - stage 3 of 4; Striated muscle contraction pathway; VEGFA-VEGFR2 signaling	Signaling by ALK fusions and activated point mutants; RHOV GTPase cycle; Smooth Muscle Contraction; Striated Muscle Contraction	23.5686	23.6225	23.4651	23.4682	23.5238	23.5701	23.6525	23.6058	23.6576	23.5286	23.5323	23.529	0	23.53	23.6386	-0.108648	23.5207	23.5521	-0.0313663	0.717526	0.121055
Hepatocyte nuclear factor 1-alpha OS=Homo sapiens OX=9606 GN=HNF1A PE=1 SV=2	P20823	1.297	1	1	12	1	67.3							16.466	16.4067	16.5955	16.6849	16.079	16.6097	16.3857	16.0243	16.6126	16.7632	16.3819	16.4091	0	16.5181	16.3409	0.177213	16.4579	16.4894	-0.031549	0.181203	0.0325234
Hepatocyte nuclear factor 1-beta OS=Homo sapiens OX=9606 GN=HNF1B PE=1 SV=1	P35680	1.297	1	1	12	1	61.3	cell-cell signaling;cell cycle OR cell proliferation;transport;developmental processes;signal transduction;other biological processes	nucleus;other cell component	nucleic acid binding activity;other molecular function	HNF1B	Endoderm differentiation; Genes controlling nephrogenesis; GDNF/RET signaling axis; Markers of kidney cell lineage; 17q12 copy number variation syndrome	Regulation of gene expression in early pancreatic precursor cells; Regulation of gene expression in late stage (branching morphogenesis) pancreatic bud precursor cells; Nephron development; Developmental Lineage of Pancreatic Acinar Cells	16.466	16.4067	16.5955	16.6849	16.079	16.6097	16.3857	16.0243	16.6126	16.7632	16.3819	16.4091	0	16.5181	16.3409	0.177213	16.4579	16.4894	-0.031549	0.181203	0.0325234
Docking protein 2 OS=Homo sapiens OX=9606 GN=DOK2 PE=1 SV=2	O60496	27.844	37	10	139	10	45.4	signal transduction;other biological processes	cytosol;other cell component	signal transduction activity or receptor binding	DOK2	RAC1/PAK1/p38/MMP2 pathway; IL4 signaling; EGF/EGFR signaling	RET signaling; Tie2 Signaling	19.7443	19.6889	19.6375	19.6318	19.701	19.6433	19.6504	19.5952	19.6954	19.7568	19.4812	19.6172	0	19.6184	19.647	-0.0285711	19.6587	19.6903	-0.0315634	0.0636254	0.196621
Dynein light chain roadblock-type 2 OS=Homo sapiens OX=9606 GN=DYNLRB2 PE=1 SV=1	Q8TF09	3.366	13	1	12	1	10.8	other biological processes	cytoskeleton;other cell component	cytoskeletal activity;other molecular function	DYNLRB2	Ciliary landscape; Intraflagellar transport proteins binding to dynein; 3q29 copy number variation syndrome	Intraflagellar transport	19.6374	19.7288	19.4551	19.5009	19.5714	19.6542	19.4842	19.4609	19.1869	19.3858	19.2227	19.3441	0	19.3175	19.3773	-0.0598143	19.5755	19.6071	-0.0316266	0.110184	0.068126
Transcription factor Sp3 OS=Homo sapiens OX=9606 GN=SP3 PE=1 SV=3	Q02447	7.247	3	2	34	2	81.9	developmental processes;other biological processes	cytosol;nucleus;other cell component	nucleic acid binding activity;other molecular function	SP3	Selenium metabolism and selenoproteins; MECP2 and associated Rett syndrome; Non-genomic actions of 1,25-dihydroxyvitamin D3; Sudden infant death syndrome (SIDS) susceptibility pathways	SUMOylation of transcription factors	17.739	18.0069	18.1193	18.0262	17.9022	17.8419	18.1514	17.8811	18.2007	17.7931	18.1085	17.9196	0	17.9404	18.0777	-0.137326	17.9234	17.9551	-0.0316356	0.228134	0.0486346
Putative gamma-taxilin 2 OS=Homo sapiens OX=9606 GN=TXLNGY PE=5 SV=3	Q9BZA5	2.433	14	1	12	1	14.6			other molecular function	TXLNGY			16.9108	17.0785	17.0495	16.9322	17.0266	16.9849	17.1632	16.9097	16.753	17.067	17.0371	16.9513	0	17.0185	16.942	0.0765158	16.9812	17.0129	-0.0316964	0.118133	0.112797
[truncated: 6,772,785 more chars]
