## Supplementary table S3 for "Extracellular protein catabolism drives regulated nitrogen handling and ammonia buffering in acute myeloid leukemia" (part 1 of 2)

### Sheet: Data Key & Explanation
	Data Key & Explanation
Chemical Annotation	The column IDs for the metabolites in each of the above sets is "CHEM_ID" from this table. Use this table to find the name of the metabolite and other identifiers
Sample MetaData	A combination of client-reported and Metabolon-generated metadata linked to each sample analyzed (e.g. age, race, BMI, client-ID, etc.).
Peak Area Data	These are the unnormalized peak areas (i.e. total ion counts, integrated area-under-the-curve).
Batch-normalized Data	For each metabolite, the raw values in the experimental samples are divided by the median of those samples in each instrument batch, giving each batch and thus the metabolite a median of one. For studies containing < 144 total samples, typically no batch normalization is required and the Batch-normalized data simply reflect median-scaled raw data. Please see "Batch and Batch Correction" section below for further details.
Batch-norm-Imputed Data	To remove batch variability, for each metabolite, the values in the experimental samples are divided by the median of those samples in each instrument batch, giving each batch and thus the metabolite a median of one. For each metabolite, the minimum value across all batches in the median scaled data is imputed for the missing values
Protein/DNA/Osmo/Mass/Vol-Normalized Data	For each sample, the Batch-normalized data is divided by the value of the normalizer. Then each metabolite is re-scaled to have median = 1 (divide the new values by the overall median for each metabolite). Then imputation is performed.
Log-Transformed Data	The Batch-norm-Imputed Data (or protein, volume, etc. normalized data if applicable) is transformed using the natural log. Metabolomic data typically displays a log-normal distribution, therefore, the log-transformed data is used for statistical analyses.
	The purpose of normalizing the data is to remove the instrument batch effects. The batch IDs for each arm of the platform are indicated by the LC Pos Early, LC Pos Late, LC Neg, and LC Polar. Note: there may be blank values for BATCH if there is not the corresponding sample on each arm of the platform (this typically occurs with the QC matrix samples)
Biochemical Name	Indicates a compound that has been confirmed based on an authentic chemical standard and we are highly confident in its identity. (Metabolomics Standards Initiative Tier 1 identification)
Biochemical Name*	Indicates a compound that has not been confirmed based on a standard, but we are confident in its identity. (Not Tier 1)
Biochemical Name**	Indicates a compound for which a standard is not available, but we are reasonably confident in its identity or the information provided. (Not Tier 1)
Biochemical Name (#) or [#]	Indicates a compound that is a structural isomer of another compound in the Metabolon spectral library. For example, a steroid that may be sulfated at one of several positions that are indistinguishable by the mass spectrometry data or a diacylglycerol for which more than one stereospecific molecule exists.
	Additional Definitions/Details
Missing Values/Compound Missingness	Missing metabolite values in an untargeted metabolomic dataset can typically be attributed to the signal falling below the limit of detection, which is influenced by several factors including, but not limited to, the sample amount available for extraction, sample type, extraction method, compound ionization efficiency, compound abundance, and compound reactivity. The untargeted metabolomics platform was designed to capture as many compounds as possible using a single extraction method. If particular compounds of interest were not detected in your untargeted dataset, we recommend considering a targeted assay so that the sample amounts, extractions, etc. can be optimized to detect those compounds. Please see the "Imputation" section below for further information about how missing data is handled in untargeted metabolomic data.
Imputation	Imputation is the process of replacing missing values in a dataset. Non-targeted metabolomics data usually contains missing values. When missing values are left blank in the data analysis, but are the result of falling below the limit of detection rather than a random event such as a random processing error (“missing-at-random”), the false negative rate increases, which weakens the statistical power of the analysis. Rather than treating these missing values as missing-at-random (non-informative missing) they should be deemed informative blanks and included in the data analysis with imputed values. Data imputation may be performed in several ways. Metabolon performs imputation as follows: for each metabolite replace the missing values with its observed minimum (performed after batch normalization). Imputing with the minimum was chosen based on internal simulation studies comparing this to other methods with regards to the Type I error and power for the two-sample t-test. We recognize that our customers may prefer a different imputation method and, therefore, we also provide the data in un-imputed format (i.e. Batch-normalized Data).
Batch and Batch correction	For studies involving samples run over multiple days, it is necessary to normalize the data across the batches to generate the Batch-normalized data and correct for minor instrument technical variation from batch to batch. Essentially, each compound is corrected in instrument batch blocks by registering the medians of each batch to equal one (1.00) and normalizing each data point proportionately (termed the “block correction”; for more information, please refer to "Metabolite Quantification and Data Normalization" in the appendix of the Final Report document).
	Chemical Annotation Descriptions
CHEM ID	Unique identifier for each biochemical. CHEM IDs are listed in the top row of the data tabs and should be used to identify biochemicals in these tabs by referencing column A in the Chemical Annotation tab.
PATHWAY SORTORDER	An internally-generated number intended for sorting compounds by biochemical SUPER PATHWAY and SUB PATHWAY
CHEMICAL NAME	The name of the identified biochemical
PLOT NAME	A shorter name of the identified biochemical, convenient for plotting
LIPID SPECIES LEVEL	The names in this column reflect the lipid class and composition of the measured lipid species taking into account carbon number, number of double bonds, and the number of additional oxygen atoms present.
LIPID MOLECULAR SPECIES LEVEL	The names in this column specify the lipid class of the metabolite measured along with what specific fatty acyl/alkyl-residues are present within the measured lipid species. In select instances, double bond positions are also specified.
LIPID SN POSITION LEVEL	The names in this column are specific to the glycerolipid and phospholipid classes and specify the position of the fatty acyl/alkyl constituents on the glycerol backbone. In some instance, double bond positions are also specified.
	Definition
SUPER PATHWAY	The general biochemical class assigned to the identified biochemical (e.g. lipid, amino acid, carbohydrate, etc.) intended for sorting compounds by broad biochemical classes
SUB PATHWAY	A more specific biochemical class assigned to the identified biochemical (e.g. TCA cycle, monoacylglycerols, etc.) intended for grouping/sorting compounds by biochemical pathway/class
PLATFORM	The Metabolon untargeted metabolomics platform consists of four different methods (i.e. Pos Late, Pos Early, Polar, and Neg). This column indicates which method was used to report the values associated with the detected biochemical.
PUBCHEM	A unique numerical identifier assigned by the National Center for Biotechnology Information (NCBI) and searchable in the PubChem database
KEGG	An alphanumeric compound identifier and link to compound information in the Kyoto Encyclopedia of Genes and Genomes (KEGG)
HMDB	An alphanumeric compound identifier and link to compound information maintained by the Human Metabolome Database (HMDB)
COMP ID	An internally-generated Metabolon compound identifier
TYPE	Indicates whether a compound is named or unnamed/unknown. An unnamed/unknown molecule is reported based on a unique molecular signature including its retention time, accurate mass, and fragmentation pattern as well as its recurrent nature.
INCHIKEY	IUPAC textual chemical identifier derived from INChI
SMILES	Simplified molecular-input line-entry system (SMILES) line notation string for the identified molecule
CHEMSPIDER	A numerical identifier for the identified molecule as maintained in the ChemSpider database
CAS	A unique numerical identifier assigned by the Chemical Abstracts Service (CAS) to every chemical substance described in the open scientific literature
	Sample Metadata/Descriptors
	Definition
PARENT SAMPLE NAME	An internally-generated Metabolon sample Identifier
NEG, POLAR, POS EARLY, POS LATE	Batch identifiers for a given platform arm. Corresponds to the PLATFORM column in "Chemical Annotation"
CMTRX	Client-derived QC samples (CMTRX samples) are generated by combining small aliquots of the client's experimental samples together into a pooled sample. Technical replicates derived from the pooled QC sample are analyzed multiple times over the course of the analysis, with multiple replicates included within each experimental batch. Metabolon uses pooled QC sample data to evaluate platform performance and calculate the median relative standard deviation (RSD) across a study. If client-provided sample volumes are insufficient to generate sufficient CMTRX to meet QC needs, RSD values are calculated from alternate pooled QC samples. Only client-derived pooled QC data from CMTRX samples are reported in this file.
© Metabolon, Inc. All rights reserved. The Metabolon name, logo and related trademarks and service marks, owned by Metabolon, Inc. are registered and/or used in the United States and many foreign countries. Any use, copying or reproduction of the trademarks, logos, information, images or designs contained in this document is strictly prohibited without the prior written permission of Metabolon, Inc. Metabolon, Inc., 617 Davis Drive, Suite 100, Morrisville, NC 27560.

### Sheet: Chemical Annotation
CHEM_ID	LIB_ID	COMP_ID	CHRO_LIB_ENTRY_ID	SUPER_PATHWAY	SUB_PATHWAY	PATHWAY_SORTORDER	TYPE	INCHIKEY	SMILES	CHEMICAL_NAME	PLOT_NAME	LIPID SPECIES LEVEL	LIPID MOLECULAR SPECIES LEVEL	LIPID SN POSITION LEVEL	CAS	CHEMSPIDER	HMDB	KEGG	PUBCHEM	PLATFORM
35	400	42370	166164	Amino Acid	Glutamate Metabolism	64	NAMED	DWAKNKKXGALPNW-UHFFFAOYSA-N	OC(C1CCC=N1)=O	S-1-pyrroline-5-carboxylate	S-1-pyrroline-5-carboxylate				2906-39-0	10140206	HMDB0001301	C04322	11966181	Pos Early
49	400	1408	155357	Amino Acid	Polyamine Metabolism	547	NAMED	KIDHWZJUCRJVML-UHFFFAOYSA-N	NCCCCN	putrescine	putrescine				110-60-1	13837702	HMDB0001414	C00134	1045	Pos Early
50	400	485	155305	Amino Acid	Polyamine Metabolism	555	NAMED	ATHGHQPFGPMSJY-UHFFFAOYSA-N	NCCCCNCCCN	spermidine	spermidine				124-20-9	1071	HMDB0001257	C00315	1102	Pos Early
54	400	1527	155393	Nucleotide	Purine Metabolism, Adenine containing	4351	NAMED	SATCOUWSAZBIJO-UHFFFAOYSA-N	CN1C=NC2=C(C1=N)N=CN2	1-methyladenine	1-methyladenine				5142-22-3	71157	HMDB0011599	C02216	135398646	Pos Early
55	400	27665	155829	Cofactors and Vitamins	Nicotinate and Nicotinamide Metabolism	4519	NAMED	LDHMAVIPBRSVRG-UHFFFAOYSA-N	C[N+]1=CC(C([NH-])=O)=CC=C1	1-methylnicotinamide	1-methylnicotinamide				1005-24-9	8305504	HMDB0000699	C02918	457	Pos Early
71	209	437	123157	Amino Acid	Tryptophan Metabolism	297	NAMED	DUUGKQCEGZLZNO-UHFFFAOYSA-N	OC1=CC=C(NC=C2CC(O)=O)C2=C1	5-hydroxyindoleacetate	5-hydroxyindoleacetate				54-16-0	1760	HMDB0000763	C05635	1826	Neg
93	305	528	146398	Energy	TCA Cycle	1485	NAMED	KPGXRSRHYNQIFN-UHFFFAOYSA-N	O=C(C(O)=O)CCC(O)=O	alpha-ketoglutarate	alpha-ketoglutarate				328-50-7,22202-68-2,305-72-6	50	HMDB0000208	C00026	51	Polar
98	209	1417	124553	Amino Acid	Tryptophan Metabolism	279	NAMED	HCZHHEIFKROPDY-UHFFFAOYSA-N	OC1=C(C=CC=C2)C2=NC(C(O)=O)=C1	kynurenate	kynurenate				492-27-3	3712	HMDB0000715	C01717	3845	Neg
111	305	1549	147711	Amino Acid	Leucine, Isoleucine and Valine Metabolism	435	NAMED	DBXBTMSZEOQQDU-UHFFFAOYSA-N	CC(C(O)=O)CO	3-hydroxyisobutyrate	3-hydroxyisobutyrate				2068-83-9	10140307	HMDB0000023,HMDB0000336	C01188,C06001	11966314	Polar
112	305	531	146400	Lipid	Mevalonate Metabolism	3239	NAMED	NPOAOTPXWNWTSH-UHFFFAOYSA-N	CC(CC(O)=O)(CC(O)=O)O	3-hydroxy-3-methylglutarate	3-hydroxy-3-methylglutarate				503-49-1	4573695	HMDB0000355	C03761	1662,5459993	Polar
132	209	1414	124549	Carbohydrate	Glycolysis, Gluconeogenesis, and Pyruvate Metabolism	1276	NAMED	OSJPPGNTCRNQQC-UHFFFAOYSA-N	OC(C(O)=O)COP(O)(O)=O	3-phosphoglycerate	3-phosphoglycerate				80731-10-8	10669764	HMDB0000807	C00597	724	Neg
141	400	1416	155362	Amino Acid	Glutamate Metabolism	59	NAMED	BTCSSZJGUNDROE-UHFFFAOYSA-N	OC(CCCN)=O	gamma-aminobutyrate (GABA)	gamma-aminobutyrate (GABA)				56-12-2	116	HMDB0000112	C00334	119	Pos Early
171	209	3127	124615	Nucleotide	Purine Metabolism, (Hypo)Xanthine/Inosine containing	4323	NAMED	FDGQSTZJBFJUBT-UHFFFAOYSA-N	O=C1C(N=CN2)=C2N=CN1	hypoxanthine	hypoxanthine				68-94-0	768	HMDB0000157	C00262	790,135398638	Neg
172	400	32352	155912	Nucleotide	Purine Metabolism, Guanine containing	4386	NAMED	UYTPUPDQBNUYGX-UHFFFAOYSA-N	NC(N1)=NC2=C(NC=N2)C1=O	guanine	guanine				73-40-5	744	HMDB0000132	C00242	135398634	Pos Early
180	209	1105	125969	Lipid	Long Chain Polyunsaturated Fatty Acid (n3 and n6)	1612	NAMED	OYHQOLUKZRVURQ-HZJYTTRNSA-N	OC(CCCCCCC/C=C\C/C=C\CCCCC)=O	linoleate (18:2n6)	linoleate (18:2n6)				60-33-3	4444105	HMDB0006270,HMDB0000673	C01595	5280450	Neg
181	209	1645	125740	Lipid	Medium Chain Fatty Acid	1547	NAMED	POULHZVOKOAJMA-UHFFFAOYSA-N	O=C(O)CCCCCCCCCCC	laurate (12:0)	laurate (12:0)				143-07-7	3756	HMDB0000638	C02679	3893	Neg
186	209	64334	237350	Amino Acid	Tryptophan Metabolism	273	NAMED	BYHJHXPTQMMKCA-UHFFFAOYSA-N	NC(C(O)=O)CC(C1=CC=CC=C1NC=O)=O	N-formylkynurenine	N-formylkynurenine				1022-31-7	886	HMDB0001200	C15605,C02406,C02700	910	Neg
189	400	1498	155380	Amino Acid	Lysine Metabolism	119	NAMED	MXNRLFUSFKVQSK-UHFFFAOYSA-N	C[N+](C)(CCCCC(C([O-])=O)N)C	N6,N6,N6-trimethyllysine	N6,N6,N6-trimethyllysine				23284-33-5	140379	HMDB0001325	C03793	440120	Pos Early
192	400	37496	156406	Amino Acid	Polyamine Metabolism	548	NAMED	KLZGKIDSEJWEDW-UHFFFAOYSA-N	CC(NCCCCN)=O	N-acetylputrescine	N-acetylputrescine				18233-70-0	109095	HMDB0002064	C02714	122356	Pos Early
194	209	2829	124831	Amino Acid	Methionine, Cysteine, SAM and Taurine Metabolism	445	NAMED	PYUSHNKNPOHWEZ-UHFFFAOYSA-N	CSCCC(C(O)=O)NC=O	N-formylmethionine	N-formylmethionine				4289-98-9	388809	HMDB0001015	C03145	439750	Neg
197	209	42382	124939	Amino Acid	Methionine, Cysteine, SAM and Taurine Metabolism	454	NAMED	ZJUKTBDSGOFHSH-UHFFFAOYSA-N	OC1C(N2C=NC3=C2N=CN=C3N)OC(CSCCC(N)C(O)=O)C1O	S-adenosylhomocysteine (SAH)	S-adenosylhomocysteine (SAH)				979-92-0	16788012	HMDB0000939	C00021	439155	Neg
207	209	2831	123233	Nucleotide	Purine Metabolism, Adenine containing	4345	NAMED	IVOMOUWHDPKRLL-UHFFFAOYSA-N	NC1=NC=NC2=C1N=CN2C3OC(CO4)C(OP4(O)=O)C3O	adenosine 3',5'-cyclic monophosphate (cAMP)	adenosine 3',5'-cyclic monophosphate (cAMP)				60-92-4	268	HMDB0000058	C00575	6076	Neg
208	209	3108	126001	Nucleotide	Purine Metabolism, Adenine containing	4341	NAMED	XTWYTFMLZFPYCI-KQYNXXCUSA-N	NC1=NC=NC2=C1N=CN2[C@@]3([H])[C@@](O)([H])[C@@](O)([H])[C@](COP(OP(O)(O)=O)(O)=O)([H])O3	adenosine 5'-diphosphate (ADP)	ADP				20398-34-9	5800	HMDB0001341	C00008	6022	Neg
209	400	32342	155907	Nucleotide	Purine Metabolism, Adenine containing	4342	NAMED	UDMBCSSLTHHNCD-UHFFFAOYSA-N	NC1=NC=NC2=C1N=CN2C3OC(C(C3O)O)COP(O)(O)=O	adenosine 5'-monophosphate (AMP)	AMP				149022-20-8	10239183	HMDB0000045	C00020	6083	Pos Early
211	400	1553	155395	Nucleotide	Purine Metabolism, Adenine containing	4372	NAMED	OLXZPDWKRNYJJZ-UHFFFAOYSA-N	NC1=C(N=CN2C(CC3O)OC3CO)C2=NC=N1	2'-deoxyadenosine	2'-deoxyadenosine				16373-93-6	13135	HMDB0000101	C00559	13730	Pos Early
212	400	1419	155365	Amino Acid	Polyamine Metabolism	566	NAMED	WUUGFSXJNOTRMR-IOSLPCCCSA-N	NC1=NC=NC2=C1N=CN2[C@H]3[C@H](O)[C@H](O)[C@@H](CSC)O3	5-methylthioadenosine (MTA)	5-methylthioadenosine (MTA)				2457-80-9	388321	HMDB0001173	C00170	439176	Pos Early
215	209	558	125963	Cofactors and Vitamins	Nicotinate and Nicotinamide Metabolism	4529	NAMED	SDMADEZQMYCSNO-UHFFFAOYSA-N	NC1=NC=NC2=C1N=CN2C3OC(C(C3O)O)COP(O)(OP(O)(OC4OC(C(C4O)O)CO)=O)=O	adenosine 5'-diphosphoribose (ADP-ribose)	adenosine 5'-diphosphoribose (ADP-ribose)				68414-18-6	3674071	HMDB0001178	C00301	192	Neg
216	400	38325	156507	Nucleotide	Purine Metabolism, (Hypo)Xanthine/Inosine containing	4317	NAMED	NOTGFIUVDGNKRI-UHFFFAOYSA-N	NC(C1=C(N(C2OC(C(C2O)O)COP(O)(O)=O)C=N1)N)=O	AICA ribonucleotide	AICA ribonucleotide				3031-94-5	195	HMDB0001517	C04677	65110	Pos Early
218	305	33434	146950	Nucleotide	Purine Metabolism, (Hypo)Xanthine/Inosine containing	4337	NAMED	NUCLJNSWZCHRKL-UHFFFAOYSA-N	OC(C(NC(N)=O)NC(N)=O)=O	allantoic acid	allantoic acid				99-16-1	198	HMDB0001209	C00499	203	Polar
219	305	1763	147132	Carbohydrate	Pentose Phosphate Pathway	1294	NAMED	YXJDFQJKERBOBM-TXICZTDVSA-N	O[C@@H]1[C@H](O)[C@@H](CO)O[C@@H]1OP(O)(O)=O	ribose 1-phosphate	ribose 1-phosphate				50-99-7,58459-37-3	388373	HMDB0001489	C00620	439236	Polar
229	209	1110	125971	Lipid	Long Chain Polyunsaturated Fatty Acid (n3 and n6)	1618	NAMED	YZXBAPSDXZZRGB-DOFZRALJSA-N	CCCCC/C=C\C/C=C\C/C=C\C/C=C\CCCC(O)=O	arachidonate (20:4n6)	arachidonate (20:4n6)				506-32-1	392692	HMDB0001043	C00219	444899	Neg
231	400	1638	155435	Amino Acid	Urea cycle; Arginine and Proline Metabolism	492	NAMED	ODKSFYDXXFIFQN-UHFFFAOYSA-N	N=C(N)NCCCC(N)C(O)=O	arginine	arginine				1119-34-2	227	HMDB0000517	C00062	6322	Pos Early
232	400	15497	155552	Amino Acid	Urea cycle; Arginine and Proline Metabolism	493	NAMED	KDZOASGQNOPSCU-UHFFFAOYSA-N	NC(C(O)=O)CCCNC(NC(C(O)=O)CC(O)=O)=N	argininosuccinate	argininosuccinate				156637-58-0	805	HMDB0000052	C03406	60150382	Pos Early
234	400	443	155304	Amino Acid	Alanine and Aspartate Metabolism	36	NAMED	CKLJMWTZIZZHCS-UHFFFAOYSA-N	NC(C(O)=O)CC(O)=O	aspartate	aspartate				56-84-8	5745	HMDB0000191	C00049	5960	Pos Early
240	209	32197	123321	Amino Acid	Tyrosine Metabolism	187	NAMED	JVGVDSSUAVXRDY-UHFFFAOYSA-N	OC(C(O)=O)CC1=CC=C(O)C=C1	3-(4-hydroxyphenyl)lactate	3-(4-hydroxyphenyl)lactate (HPLA)				6482-98-0	9010	HMDB0000755	C03672	9378	Neg
244	400	55	155295	Nucleotide	Pyrimidine Metabolism, Uracil containing	4442	NAMED	UCMIRNVEIXFBKS-UHFFFAOYSA-N	NCCC(O)=O	beta-alanine	beta-alanine				107-95-9,56-41-7	234	HMDB0000056	C00099	239	Pos Early
249	400	1768	155446	Amino Acid	Histidine Metabolism	87	NAMED	CQOVPNPJLQNMDC-ZETCQYMHSA-N	OC([C@H](CC1=CNC=N1)NC(CCN)=O)=O	carnosine	carnosine				305-84-0	388363	HMDB0000033	C00386	439224	Pos Early
250	209	2137	124825	Cofactors and Vitamins	Hemoglobin and Porphyrin Metabolism	4615	NAMED	QBUVFDKTZJNUPP-YBRAVLHJSA-N	CC1=C(/C=C(N2)/C(C=C)=C(C)C2=O)NC(/C=C3C(CCC(O)=O)=C(C)C(/C=C(N4)\C(C)=C(C=C)C4=O)=N\3)=C1CCC(O)=O	biliverdin	biliverdin				55482-27-4,55482-27-4	10628548	HMDB0001008	C00500	5280353	Neg
251	400	568	155324	Cofactors and Vitamins	Biotin Metabolism	4588	NAMED	YBJHBAHKTGYVGT-UHFFFAOYSA-N	OC(CCCCC(SC1)C(N2)C1NC2=O)=O	biotin	biotin				58-85-5	149962	HMDB0000030	C00120	171548	Pos Early
254	305	542	145710	Lipid	Ketone Bodies	1983	NAMED	WHBMMWSBFZVSSR-UHFFFAOYSA-N	CC(O)CC(O)=O	3-hydroxybutyrate (BHBA)	3-hydroxybutyrate (BHBA)				625-72-9	428	HMDB0000442,HMDB0000357,HMDB0000011	C03197,C01089	94318,441,92135	Polar
266	402	63	164177	Lipid	Sterol	3256	NAMED	HVYWMOMLDIMFJA-LBHVWCRMSA-N	CC1(C2C(C)CCCC(C)C)C(CC2)C(CC=C3C4(CC[C@H](O)C3)C)C4CC1	cholesterol	cholesterol				57-88-5	4937803	HMDB0000067	C00187	5997,6432564,11025495	Pos Late
267	400	34396	156099	Lipid	Phospholipid Metabolism	2278	NAMED	YHHSONZFOIEMCP-UHFFFAOYSA-N	C[N+](C)(CCOP(O)([O-])=O)C	choline phosphate	phosphocholine				72556-74-2	119298	HMDB0001565	C00588	1014	Pos Early
269	209	62804	220430	Amino Acid	Glutathione Metabolism	603	NAMED	JYKWMJBUIXNJOG-JHKACSFWSA-N	O[C@H]1[C@H](N2C(N=CN=C3N)=C3N=C2)O[C@H](COP(OP(OCC(C)(C)C(C(NCCC(NCCSSC[C@@H](C(NCC(O)=O)=O)NC(CC[C@@H](C(O)=O)N)=O)=O)=O)O)(O)=O)(O)=O)[C@H]1OP(O)(O)=O	CoA-glutathione*	CoA-glutathione*				6477-52-7	10128089		C00920	46873828	Neg
270	209	46322	145265	Cofactors and Vitamins	Pantothenate and CoA Metabolism	4546	NAMED	RGJOEKWQDUBAIZ-UHFFFAOYSA-N	CC(COP(O)(OP(O)(OCC1OC(N2C=NC3=C2N=CN=C3N)C(C1OP(O)(O)=O)O)=O)=O)(C(C(NCCC(NCCS)=O)=O)O)C	coenzyme A	CoA				85-61-0,18439-24-2	311	HMDB0001423	C00010	87642	Neg
275	400	513	155307	Amino Acid	Creatine Metabolism	539	NAMED	DDRJAANPRJIHGJ-UHFFFAOYSA-N	CN(C(N1)=N)CC1=O	creatinine	creatinine				60-27-5	568	HMDB0000562	C00791	588	Pos Early
278	400	35637	156206	Amino Acid	Glutathione Metabolism	586	NAMED	ZUKPVRWZDMRIEO-UHFFFAOYSA-N	NC(C(NCC(O)=O)=O)CS	cysteinylglycine	cysteinylglycine				19246-18-5	58762	HMDB0000078	C01419	439498	Pos Early
280	209	2841	127537	Nucleotide	Pyrimidine Metabolism, Cytidine containing	4449	NAMED	ZWIADYZPOWUWEW-UHFFFAOYSA-N	NC1=NC(N(C2OC(C(C2O)O)COP(O)(OP(O)(O)=O)=O)C=C1)=O	cytidine diphosphate	cytidine diphosphate				34393-59-4	5902	HMDB0001546	C00112	6132	Neg
282	400	2372	155469	Nucleotide	Pyrimidine Metabolism, Cytidine containing	4450	NAMED	IERHLVCPSMICTF-UHFFFAOYSA-N	NC1=NC(N(C2OC(C(C2O)O)COP(O)(O)=O)C=C1)=O	cytidine 5'-monophosphate (5'-CMP)	CMP				63-37-6	5414497	HMDB0000095	C00055	6131	Pos Early
297	402	17747	158164	Lipid	Sphingosines	3223	NAMED	WWUZIQQURGPMPG-CCEZHUSRSA-N	CCCCCCCCCCCCC/C=C/C(C(CO)N)O	sphingosine	sphingosine				123-78-4	4510275	HMDB0000252	C00319	5280335	Pos Late
298	400	533	155313	Nucleotide	Pyrimidine Metabolism, Cytidine containing	4463	NAMED	NCMVOABPESMRCP-UHFFFAOYSA-N	NC1=NC(N(C2CC(C(O2)COP(O)(O)=O)O)C=C1)=O	2'-deoxycytidine 5'-monophosphate	dCMP				1032-65-1	5414501	HMDB0001202	C00239	13945	Pos Early
306	402	6065	161421	Lipid	Sterol	3255	NAMED	AVSXSVCZWQODGV-UHFFFAOYSA-N	CC12C(C3CC=C4CC(O)CCC4(C)C3CC2)CCC1C(C)CC/C=C(C)/C	desmosterol	desmosterol				313-04-2	388662	HMDB0002719	C01802	439577	Pos Late
309	400	15522	155557	Carbohydrate	Glycolysis, Gluconeogenesis, and Pyruvate Metabolism	1271	NAMED	GNGACRATGGDKBX-UHFFFAOYSA-N	OCC(COP(O)(O)=O)=O	dihydroxyacetone phosphate (DHAP)	dihydroxyacetone phosphate (DHAP)				102783-56-2	3833110	HMDB0001473	C00111	668	Pos Early
310	400	15705	155581	Amino Acid	Methionine, Cysteine, SAM and Taurine Metabolism	461	NAMED	ILRYLPWNYFXEMH-UHFFFAOYSA-N	OC(C(CCSCC(N)C(O)=O)N)=O	cystathionine	cystathionine				535-34-2	811	HMDB0000099	C02291	439258	Pos Early
311	400	15128	155533	Amino Acid	Methionine, Cysteine, SAM and Taurine Metabolism	458	NAMED	FFFHZYDWPBMWHY-UHFFFAOYSA-N	O=C(C(CCS)N)O	homocysteine	homocysteine				454-29-5	757	HMDB0000742	C00155	778	Pos Early
313	402	17769	158166	Lipid	Sphingolipid Synthesis	3062	NAMED	OTKJDMGTUTTYMP-UHFFFAOYSA-N	CCCCCCCCCCCCCCCC(C(CO)N)O	sphinganine	sphinganine				3102-56-5	3014	HMDB0000269	C00836	3126	Pos Late
327	209	2134	124607	Cofactors and Vitamins	Riboflavin Metabolism	4536	NAMED	VWWQXMAJTJZDQX-KUIMXZBMSA-N	OC(C(O)C(O)COP(OP(OC[C@H]1O[C@@H](N(C=N2)C3=C2C(N)=NC=N3)[C@H](O)[C@@H]1O)(O)=O)(O)=O)CN(C(C=C(C)C(C)=C4)=C4N=C5C(N6)=O)C5=NC6=O	flavin adenine dinucleotide (FAD)	FAD				146-14-5,84366-81-4	559059	HMDB0001248	C00016	643975	Neg
330	305	1643	146876	Energy	TCA Cycle	1489	NAMED	VZCYOOQTPOCHFL-OWOJBTEDSA-N	OC(/C=C/C(O)=O)=O	fumarate	fumarate				100-17-8	10197150	HMDB0000134	C00122	444972	Polar
331	400	36738	156248	Peptide	Gamma-glutamyl Amino Acid	653	NAMED	OWQDWQKWSLFFFR-UHFFFAOYSA-N	O=C(O)C(N)CCC(NC(C(O)=O)CCC(O)=O)=O	gamma-glutamylglutamate	gamma-glutamylglutamate				1116-22-9	83831	HMDB0011737	C05282	92865	Pos Early
335	209	15903	128165	Carbohydrate	Nucleotide Sugar	1427	NAMED	LQEBEXMHBLQMDB-UHFFFAOYSA-N	OP(OC1C(O)C(O)C(O)C(C)O1)(OP(O)(OCC2OC(N3C=NC4=C3N=C(NC4=O)N)C(C2O)O)=O)=O	guanosine 5'-diphospho-fucose	guanosine 5'-diphospho-fucose				15839-70-0				135398655	Neg
338	305	587	147098	Xenobiotics	Food Component/Plant	5011	NAMED	RGHNJXZEOKUKBD-SQOUGZDYSA-N	OC([C@H](O)[C@@H](O)[C@H](O)[C@H](O)CO)=O	gluconate	gluconate				527-07-1	10240	HMDB0000625	C00257	10690,3085666	Polar
339	305	396	146390	Lipid	Fatty Acid, Dicarboxylate	1704	NAMED	JFCQEDHGNNZCLN-UHFFFAOYSA-N	OC(CCCC(O)=O)=O	glutarate (C5-DC)	glutarate (C5-DC)				110-94-1	3618533	HMDB0000661	C00489	743,4418048	Polar
340	400	58	160611	Amino Acid	Glycine, Serine and Threonine Metabolism	1	NAMED	DHMQDGOQFOQNFH-UHFFFAOYSA-N	NCC(O)=O	glycine	glycine				56-40-6	730	HMDB0000123	C00037	750	Pos Early
342	209	18476	126842	Lipid	Primary Bile Acid Metabolism	3522	NAMED	RFDAIACWWDREDC-FRVQLJSFSA-N	O=C(CNC(CC[C@H]([C@@H]1[C@@]2(C)[C@@H](O)C[C@]3([H])[C@@]4(C)CC[C@@H](O)C[C@@]4([H])C[C@@H](O)[C@@]3([H])[C@]2([H])CC1)C)=O)O	glycocholate	glycocholate				475-31-0,863-57-0	9734	HMDB0000138	C01921	10140	Neg
344	400	43802	157048	Amino Acid	Creatine Metabolism	537	NAMED	BPMFZUMJYQTVII-UHFFFAOYSA-N	NC(NCC(O)=O)=N	guanidinoacetate	guanidinoacetate				352-97-6	743	HMDB0000128	C00581	763	Pos Early
347	400	2849	155481	Nucleotide	Purine Metabolism, Guanine containing	4380	NAMED	RQFCJASXJCIDSX-UHFFFAOYSA-N	NC1=NC2=C(C(N1)=O)N=CN2C3OC(C(C3O)O)COP(O)(O)=O	guanosine 5'-monophosphate (5'-GMP)	5'- GMP				5550-12-9	741	HMDB0001397	C00144	6804	Pos Early
348	209	1411	124547	Nucleotide	Purine Metabolism, Guanine containing	4403	NAMED	YKBGVTZYEHREMT-UHFFFAOYSA-N	OC1=C(N=CN2C(CC3O)OC3CO)C2=NC(N)=N1	2'-deoxyguanosine	2'-deoxyguanosine				961-07-9	163230	HMDB0000085	C00330	135398592	Neg
354	400	1574	155412	Amino Acid	Histidine Metabolism	91	NAMED	NTYJJOPFIAHURM-UHFFFAOYSA-N	NCCC1=CNC=N1	histamine	histamine				51-45-6	753	HMDB0000870	C00388	774	Pos Early
355	209	59	123153	Amino Acid	Histidine Metabolism	73	NAMED	HNDVDQJCIGZPNO-UHFFFAOYSA-N	NC(C(O)=O)CC1=CN=CN1	histidine	histidine				5934-29-2	752	HMDB0000177	C00135	6274	Neg
358	400	590	155331	Amino Acid	Methionine, Cysteine, SAM and Taurine Metabolism	478	NAMED	VVIUBCNYACGLLV-UHFFFAOYSA-N	NCCS(O)=O	hypotaurine	hypotaurine				300-84-5	96959	HMDB0000965	C00519	107812	Pos Early
361	209	1123	123191	Nucleotide	Purine Metabolism, (Hypo)Xanthine/Inosine containing	4322	NAMED	UGQMRVRMYYASKQ-KQYNXXCUSA-N	O[C@H]1[C@H](N2C(N=CN=C3O)=C3N=C2)O[C@H](CO)[C@H]1O	inosine	inosine				58-63-9	21241953	HMDB0000195	C00294	6021	Neg
362	400	2133	155461	Nucleotide	Purine Metabolism, (Hypo)Xanthine/Inosine containing	4321	NAMED	GRSZFWQUAKGDAV-UHFFFAOYSA-N	OC1C(C(N2C=NC3=C2N=CNC3=O)OC1COP(O)(O)=O)O	inosine 5'-monophosphate (IMP)	inosine 5'-monophosphate (IMP)				4691-65-0	5482599	HMDB0000175	C00130	8582	Pos Early
363	305	1124	145716	Lipid	Inositol Metabolism	2246	NAMED	CDAISMWEOUEBRE-GPIVLXJGSA-N	O[C@@H]1[C@@H](O)[C@H](O)[C@H](O)[C@H](O)[C@H]1O	myo-inositol	myo-inositol				87-89-8	10239179	HMDB0000211	C00137	892	Polar
376	400	1125	155350	Amino Acid	Leucine, Isoleucine and Valine Metabolism	392	NAMED	AGPKZVBTJJNPAG-UHFFFAOYSA-N	NC(C(O)=O)C(C)CC	isoleucine	isoleucine				73-32-5	769	HMDB0000172	C06418,C00407,C16424	6306	Pos Early
381	305	6146	147948	Amino Acid	Lysine Metabolism	126	NAMED	OYIFNHCXNCRBQI-UHFFFAOYSA-N	OC(CCCC(N)C(O)=O)=O	2-aminoadipate	2-aminoadipate				1118-90-7,542-32-5	456	HMDB0000510	C00956	92136	Polar
382	305	47089	180870	Amino Acid	Methionine, Cysteine, SAM and Taurine Metabolism	489	NAMED	XVOYSCVBGLVSOL-UHFFFAOYSA-N	O=C(O)C(N)CS(=O)(O)=O	3-sulfo-alanine	3-sulfo-alanine				498-40-8	65718	HMDB0002757	C00506	72886	Polar
391	400	2132	155460	Amino Acid	Urea cycle; Arginine and Proline Metabolism	501	NAMED	RHGKLRLOHDJJDR-UHFFFAOYSA-N	NC(C(O)=O)CCCNC(N)=O	citrulline	citrulline				372-75-8	810	HMDB0000904	C00327	9750	Pos Early
397	400	60	155300	Amino Acid	Leucine, Isoleucine and Valine Metabolism	339	NAMED	ROHFNLRQFUQHCH-YFKPBYRVSA-N	O=C([C@H](CC(C)C)N)O	leucine	leucine				61-90-5		HMDB0000687	C00123	6106	Pos Early
407	400	1301	155354	Amino Acid	Lysine Metabolism	108	NAMED	KDXKERNSBIXSRK-UHFFFAOYSA-N	NC(C(O)=O)CCCCN	lysine	lysine				56-87-1	5747	HMDB0000182,HMDB0003405	C00739,C00047	5962	Pos Early
409	209	1303	123199	Energy	TCA Cycle	1491	NAMED	BJEPYKJPYRNKOW-UHFFFAOYSA-N	OC(C(O)=O)CC(O)=O	malate	malate				6915-15-7	510	HMDB0031518,HMDB0000156,HMDB0000744	C00149,C00711,C00497	525	Neg
415	400	1302	155355	Amino Acid	Methionine, Cysteine, SAM and Taurine Metabolism	442	NAMED	FFEARJCKVFRZRR-UHFFFAOYSA-N	CSCCC(N)C(O)=O	methionine	methionine				63-68-3	5907	HMDB0000696	C00073	6137	Pos Early
418	305	1496	145730	Lipid	Fatty Acid Metabolism (also BCAA Metabolism)	1819	NAMED	ZIYVHBGGAOATLY-UHFFFAOYSA-N	O=C(C(C(O)=O)C)O	methylmalonate (MMA)	methylmalonate (MMA)				516-05-2	473	HMDB0000202	C02170	487	Polar
424	209	1336	125720	Lipid	Long Chain Saturated Fatty Acid	1555	NAMED	IPCSVZSSVZVIGE-UHFFFAOYSA-N	OC(CCCCCCCCCCCCCCC)=O	palmitate (16:0)	palmitate (16:0)				57-10-3	960	HMDB0000220	C00249	985	Neg
428	209	31475	124695	Cofactors and Vitamins	Nicotinate and Nicotinamide Metabolism	4512	NAMED	BOPGDPNILDQYTO-JTDWVUTFSA-N	O[C@@H]([C@H]1O)[C@H](O[C@H]1COP(OP(OC[C@H]2O[C@@H](N(C=CC3)C=C3C(N)=O)[C@H](O)[C@@H]2O)(O)=O)(O)=O)N4C(N=CN=C5N)=C5N=C4	nicotinamide adenine dinucleotide reduced (NADH)	NADH				606-68-8,58-68-4	388299	HMDB0001487	C00004	439153	Neg
432	400	594	155332	Cofactors and Vitamins	Nicotinate and Nicotinamide Metabolism	4507	NAMED	DFPAKSUCGFBDDF-UHFFFAOYSA-N	NC(C1=CN=CC=C1)=O	nicotinamide	nicotinamide				98-92-0	911	HMDB0001406	C00153	936	Pos Early
437	209	12035	125748	Lipid	Medium Chain Fatty Acid	1537	NAMED	FBUKVWPVBMHYJY-UHFFFAOYSA-N	CCCCCCCCC(O)=O	pelargonate (9:0)	pelargonate (9:0)				112-05-0	4574394	HMDB0000847	C01601	8158	Neg
439	209	1358	125724	Lipid	Long Chain Saturated Fatty Acid	1559	NAMED	QIQXTHQIDYTFRH-UHFFFAOYSA-N	CCCCCCCCCCCCCCCCCC(O)=O	stearate (18:0)	stearate (18:0)				57-11-4	5091	HMDB0000827	C01530	5281	Neg
444	400	1493	155375	Amino Acid	Urea cycle; Arginine and Proline Metabolism	496	NAMED	AHLPHDHHMVZTML-BYPYZUCNSA-N	O=C(O)[C@@H](N)CCCN	ornithine	ornithine				3184-13-2	6026	HMDB0000214	C00077	6262	Pos Early
445	305	1505	146440	Nucleotide	Pyrimidine Metabolism, Orotate containing	4410	NAMED	PXQPEWDEAKTCGB-UHFFFAOYSA-N	O=C(C1=CC(O)=NC(O)=N1)O	orotate	orotate				50887-69-9	942	HMDB0000226	C00295	967	Polar
448	400	27727	155840	Amino Acid	Glutathione Metabolism	577	NAMED	YPZRWBKMTBYPTK-BJDJZHNGSA-N	O=C([C@@H](NC(CC[C@@H](C(O)=O)N)=O)CSSC[C@@H](C(NCC(O)=O)=O)NC(CC[C@@H](C(O)=O)N)=O)NCC(O)=O	glutathione, oxidized (GSSG)	glutathione, oxidized (GSSG)				103239-24-3	58835	HMDB0003337	D00031,C00127	65359	Pos Early
452	209	33447	126083	Lipid	Long Chain Monounsaturated Fatty Acid	1574	NAMED	SECPZKHBENQXJG-FPLPWBNLSA-N	CCCCCC\C=C/CCCCCCCC(O)=O	palmitoleate (16:1n7)	palmitoleate (16:1n7)				373-49-9	393216	HMDB0003229	C08362	445638	Neg
460	400	64	155301	Amino Acid	Phenylalanine Metabolism	143	NAMED	COLNVLDHVKWLRT-UHFFFAOYSA-N	NC(C(O)=O)CC1=CC=CC=C1	phenylalanine	phenylalanine				63-91-2	5910	HMDB0000159	C00079	6140	Pos Early
461	400	42109	156915	Energy	Oxidative Phosphorylation	1508	NAMED	NBIIXXVUZAFLBC-UHFFFAOYSA-N	O=P(O)(O)O	phosphate	phosphate				7664-38-2	1032	HMDB0001429	C00009	1061	Pos Early
469	402	1510	157932	Lipid	Sphingolipid Synthesis	3065	NAMED	AERBNCYCJBRYDG-KSZLIROESA-N	O[C@@H]([C@@H](O)[C@@H](N)CO)CCCCCCCCCCCCCC	phytosphingosine	phytosphingosine				554-62-1	21238683	HMDB0004610	C12144	122121	Pos Late
480	400	1898	155455	Amino Acid	Urea cycle; Arginine and Proline Metabolism	504	NAMED	ONIBWKKTOPOVIA-UHFFFAOYSA-N	OC(C1CCCN1)=O	proline	proline				147-85-3	128566	HMDB0000162,HMDB0003411	C00148,C000763	8988,145742,614	Pos Early
482	209	527	123163	Carbohydrate	Glycolysis, Gluconeogenesis, and Pyruvate Metabolism	1279	NAMED	JVTAAEKCZFNVCJ-UHFFFAOYSA-N	CC(O)C(O)=O	lactate	lactate				79-33-4	592	HMDB0000190	C00186	612	Neg
491	400	1651	155439	Cofactors and Vitamins	Vitamin B6 Metabolism	4654	NAMED	RADKZDMFGJYCBB-UHFFFAOYSA-N	OC1=C(C)N=CC(CO)=C1C=O	pyridoxal	pyridoxal				65-22-5	1021	HMDB0001545	C00250	1050	Pos Early
492	209	5331	152420	Cofactors and Vitamins	Vitamin B6 Metabolism	4653	NAMED	NGVDGCNFYWLIFO-UHFFFAOYSA-N	O=P(O)(O)OCC1=CN=C(C)C(O)=C1C([H])=O	pyridoxal phosphate	pyridoxal phosphate				41468-25-1,54-47-7	1022	HMDB0001491	C00018	1051	Neg
493	400	3138	155486	Cofactors and Vitamins	Vitamin B6 Metabolism	4652	NAMED	ZMJGSOSNSPKHNH-UHFFFAOYSA-N	NCC1=C(COP(O)(O)=O)C=NC(C)=C1O	pyridoxamine phosphate	pyridoxamine phosphate				529-96-4	1024	HMDB0001555	C00647	1053	Pos Early
496	400	2127	155459	Amino Acid	Glutathione Metabolism	576	NAMED	RWSXRVCMGQZWBV-WDSKDSINSA-N	O=C(N[C@@H](CS)C(NCC(O)=O)=O)CC[C@@H]([C@@](O)=O)N	glutathione, reduced (GSH)	glutathione, reduced (GSH)				70-18-8	111188	HMDB0000125	D00014,C00051	124886	Pos Early
498	402	1806	165222	Cofactors and Vitamins	Vitamin A Metabolism	4633	NAMED	FPIPGXGPPPQFEQ-OVSJKPMPSA-N	C/C(/C=C/C(C(C)(CCC1)C)=C1C)=C\C=C\C(C)=C\CO	retinol (vitamin A)	retinol (vitamin A)				68-26-8	393012	HMDB0000305	C00473	445354	Pos Late
500	400	1827	155451	Cofactors and Vitamins	Riboflavin Metabolism	4535	NAMED	AUNGANRZJHBGPY-UHFFFAOYSA-N	OC(C(O)C(O)CO)CN1C(C=C2C)=C(C=C2C)N=C(C(N3)=O)C1=NC3=O	riboflavin (vitamin B2)	riboflavin (vitamin B2)				83-88-5	431981	HMDB0000244	C00255	493570	Pos Early
503	400	1648	155437	Amino Acid	Glycine, Serine and Threonine Metabolism	10	NAMED	MTCFGRXMJLQNBG-REOHCLBHSA-N	OC([C@@H](N)CO)=O	serine	serine				56-45-1	5736	HMDB0000187	C00065	5951	Pos Early
504	400	2342	155468	Amino Acid	Tryptophan Metabolism	294	NAMED	QZAYGJVTTNCVMB-UHFFFAOYSA-N	NCCC1=CNC(C=C2)=C1C=C2O	serotonin	serotonin				153-98-0	5013	HMDB0000259	C00780	5202	Pos Early
507	400	603	155336	Amino Acid	Polyamine Metabolism	562	NAMED	PFNFFQXMRSDOHW-UHFFFAOYSA-N	NCCCNCCCCNCCCN	spermine	spermine				71-44-3	1072	HMDB0001256	C00750	1103	Pos Early
512	209	2125	124601	Amino Acid	Methionine, Cysteine, SAM and Taurine Metabolism	479	NAMED	XOAAWQZATWQOTB-UHFFFAOYSA-N	NCCS(=O)(O)=O	taurine	taurine				107-35-7	1091	HMDB0000251	C00245	1123	Neg
519	209	1365	125728	Lipid	Long Chain Saturated Fatty Acid	1552	NAMED	TUNFSRHWOTWDNC-UHFFFAOYSA-N	OC(CCCCCCCCCCCCC)=O	myristate (14:0)	myristate (14:0)				544-63-8	10539	HMDB0000806	C06424	11005	Neg
535	209	606	123185	Nucleotide	Pyrimidine Metabolism, Uracil containing	4422	NAMED	DRTQHJPVMGBUCF-UHFFFAOYSA-N	OC1C(N(C=CC2=O)C(N2)=O)OC(CO)C1O	uridine	uridine				58-96-8	5807	HMDB0000296	C00299	6029	Neg
561	400	57	155297	Amino Acid	Glutamate Metabolism	46	NAMED	WHUUTDBJXJRKMK-VKHMYHEASA-N	O=C(O)[C@@H](N)CCC(O)=O	glutamate	glutamate				56-86-0	591	HMDB0000148	C00025,C00217	33032	Pos Early
563	400	53	155293	Amino Acid	Glutamate Metabolism	47	NAMED	ZDXPYRJPNDTMRX-VKHMYHEASA-N	OC([C@@H](N)CCC(N)=O)=O	glutamine	glutamine				56-85-9	5746	HMDB0000641	C00064	5961	Pos Early
564	400	1284	155352	Amino Acid	Glycine, Serine and Threonine Metabolism	17	NAMED	AYFVYJQAPQTCCC-GBXIJSLDSA-N	N[C@H](C(O)=O)[C@H](O)C	threonine	threonine				72-19-5	6051	HMDB0000167	C00188	6288	Pos Early
565	400	54	155294	Amino Acid	Tryptophan Metabolism	261	NAMED	QIVBCDIJIAJPQS-VIFPVBQESA-N	O=C(O)[C@@H](N)CC1=CNC2=C1C=CC=C2	tryptophan	tryptophan				73-22-3	6066	HMDB0000929	C00078	6305	Pos Early
566	400	1649	155438	Amino Acid	Leucine, Isoleucine and Valine Metabolism	423	NAMED	KZSNJWFQEVHDMF-BYPYZUCNSA-N	N[C@H](C(O)=O)C(C)C	valine	valine				72-18-4	6050	HMDB0000883	C00183	6287	Pos Early
568	400	2150	155464	Cofactors and Vitamins	Vitamin B6 Metabolism	4651	NAMED	NHZMQXZHNVQTQA-UHFFFAOYSA-N	NCC(C(O)=C(C)N=C1)=C1CO	pyridoxamine	pyridoxamine				58052-48-5	1023	HMDB0001431	C00534	1052	Pos Early
572	305	20488	146506	Carbohydrate	Glycolysis, Gluconeogenesis, and Pyruvate Metabolism	1262	NAMED	WQZGKKKJIJFFOK-DVKNGEFBSA-N	O[C@H]1O[C@H](CO)[C@@H](O)[C@H](O)[C@H]1O	glucose	glucose				50-99-7	71358	HMDB0000122	C00031	5793	Polar
798	400	555	155320	Nucleotide	Purine Metabolism, Adenine containing	4349	NAMED	OIRDTQYFTABQOQ-KQYNXXCUSA-N	NC1=NC=NC2=C1N=CN2[C@@]3([H])[C@@](O)([H])[C@@](O)([H])[C@](CO)([H])O3	adenosine	adenosine				58-61-7	54923	HMDB0000050	C00212	60961	Pos Early
799	400	3141	155487	Amino Acid	Glycine, Serine and Threonine Metabolism	7	NAMED	KWIUHFFTVRNATP-UHFFFAOYSA-N	O=C(C[N+](C)(C)C)[O-]	betaine	betaine				107-43-7	19951173,242	HMDB0000043	C00719	247	Pos Early
800	400	1868	155454	Amino Acid	Methionine, Cysteine, SAM and Taurine Metabolism	463	NAMED	XUJNEKJLAYXESH-REOHCLBHSA-N	SC[C@H](N)C(O)=O	cysteine	cysteine				56-89-3,52-90-4	5653	HMDB0000574	C00097	5862	Pos Early
806	400	5086	155492	Amino Acid	Glycine, Serine and Threonine Metabolism	6	NAMED	FFDGPVCHZBVARC-UHFFFAOYSA-N	CN(C)CC(O)=O	dimethylglycine	dimethylglycine				1118-68-9	653	HMDB0000092	C03626	673	Pos Early
811	400	1126	155351	Amino Acid	Alanine and Aspartate Metabolism	29	NAMED	QNAYBMKLOCPYGJ-REOHCLBHSA-N	O=C(O)[C@@H](N)C	alanine	alanine				56-41-7	5735	HMDB0000161	C00041	5950	Pos Early
815	400	1299	155353	Amino Acid	Tyrosine Metabolism	168	NAMED	OUYCCCASQSFEME-QMMMGPOBSA-N	N[C@@H](CC1=CC=C(O)C=C1)C(O)=O	tyrosine	tyrosine				60-18-4	5833	HMDB0000158	C00082	6057	Pos Early
818	305	15872	147518	Lipid	Fatty Acid Synthesis	1512	NAMED	OFOBLEOULBTSOW-UHFFFAOYSA-N	O=C(O)CC(O)=O	malonate	malonate				26522-22-85-0,141-82-2	844	HMDB0000691	C00383	867	Polar
821	209	33442	125870	Nucleotide	Pyrimidine Metabolism, Uracil containing	4424	NAMED	PTJWIQPHWPFNBW-GBNDHIKLSA-N	O[C@]1([H])[C@@](O)([H])[C@](CO)([H])O[C@]1(C2=CNC(NC2=O)=O)[H]	pseudouridine	pseudouridine				1445-07-4	21403010	HMDB0000767	C02067	15047	Neg
823	305	22250	146516	Carbohydrate	Glycolysis, Gluconeogenesis, and Pyruvate Metabolism	1278	NAMED	LCTONWCANYUPML-UHFFFAOYSA-N	CC(C(O)=O)=O	pyruvate	pyruvate				127-17-3	96901	HMDB0000243	C00022	1060	Polar
825	305	605	146422	Nucleotide	Pyrimidine Metabolism, Uracil containing	4423	NAMED	ISAKRJDGNUQOIC-UHFFFAOYSA-N	O=C(NC=C1)NC1=O	uracil	uracil				66-22-8	1141	HMDB0000300	C00106	1174	Polar
827	400	514	155308	Nucleotide	Pyrimidine Metabolism, Cytidine containing	4454	NAMED	UHDGCWIWMRVCDJ-XVFCMESISA-N	OC[C@@H]1[C@H]([C@H]([C@H](N2C(N=C(C=C2)N)=O)O1)O)O	cytidine	cytidine				65-46-3	5940	HMDB0000089	C00475	6175	Pos Early
869	305	2856	146458	Nucleotide	Pyrimidine Metabolism, Uracil containing	4417	NAMED	DJJCXFVJDGTHFX-XVFCMESISA-N	O[C@]1([H])[C@@](O)([H])[C@](COP(O)(O)=O)([H])O[C@]1(N(C=C2)C(NC2=O)=O)[H]	uridine 5'-monophosphate (UMP)	UMP				3387-36-8	1399139	HMDB0000288	C00105	6030	Polar
870	209	5345	124835	Nucleotide	Pyrimidine Metabolism, Uracil containing	4416	NAMED	XCCTYIAWTASOJW-UHFFFAOYSA-N	OC1C(N(C=CC2=O)C(N2)=O)OC(COP(OP(O)(O)=O)(O)=O)C1O	uridine 5'-diphosphate (UDP)	uridine 5'-diphosphate (UDP)				21931-53-3	5809	HMDB0000295	C00015	6031	Neg
872	209	2183	124827	Nucleotide	Pyrimidine Metabolism, Thymine containing	4477	NAMED	IQFYYKKMVGJFEH-XLPZGREQSA-N	O=C(NC(C(C)=C1)=O)N1[C@]2([C@@]([C@@]([C@@](CO)(O2)[H])(O)[H])([H])[H])[H]	thymidine	thymidine				50-89-5	5585	HMDB0000273	C00214	5789	Neg
873	400	5341	155495	Cofactors and Vitamins	Thiamine Metabolism	4624	NAMED	OHQKBYLHTFYNQF-UHFFFAOYSA-N	NC1=C(C[N+]2=CSC(CC[O-])=C2C)C=NC(C)=N1	thiamin (vitamin B1)	thiamin (vitamin B1)				59-43-8		HMDB0000235	DG00125,C00378,D08580	1130	Pos Early
880	400	554	155319	Nucleotide	Purine Metabolism, Adenine containing	4350	NAMED	GFFGJBXGBJISGV-UHFFFAOYSA-N	NC1=NC=NC2=C1N=CN2	adenine	adenine				73-24-5	185	HMDB0000034	C00147	190	Pos Early
881	400	573	155326	Nucleotide	Pyrimidine Metabolism, Cytidine containing	4455	NAMED	OPTASPLRGRRNAP-UHFFFAOYSA-N	NC1=NC(NC=C1)=O	cytosine	cytosine				71-30-7	577	HMDB0000630	C00380	597	Pos Early
882	209	604	126810	Nucleotide	Pyrimidine Metabolism, Thymine containing	4480	NAMED	RWQNBRDOKXIBIV-UHFFFAOYSA-N	O=C1C(C)=CNC(N1)=O	thymine	thymine				65-71-4	1103	HMDB0000262	C00178	1135	Neg
888	209	1642	125736	Lipid	Medium Chain Fatty Acid	1539	NAMED	GHVNFZFCNZKVNT-UHFFFAOYSA-N	CCCCCCCCCC(O)=O	caprate (10:0)	caprate (10:0)				334-48-5	2863	HMDB0000511	C01571	2969	Neg
891	209	1121	125718	Lipid	Long Chain Saturated Fatty Acid	1557	NAMED	KEMQGTRYUADPNZ-UHFFFAOYSA-N	O=C(O)CCCCCCCCCCCCCCCC	margarate (17:0)	margarate (17:0)				506-12-7	10033	HMDB0002259		10465	Neg
892	209	1356	125722	Lipid	Long Chain Saturated Fatty Acid	1561	NAMED	ISYWECDDZWTKFF-UHFFFAOYSA-N	CCCCCCCCCCCCCCCCCCC(O)=O	nonadecanoate (19:0)	nonadecanoate (19:0)				646-30-0	12071	HMDB0000772	C16535	12591	Neg
893	209	1118	125716	Lipid	Long Chain Saturated Fatty Acid	1562	NAMED	VKOBVWXKNCXXDE-UHFFFAOYSA-N	CCCCCCCCCCCCCCCCCCCC(O)=O	arachidate (20:0)	arachidate (20:0)				506-30-9	10035	HMDB0002212	C06425	10467	Neg
914	305	1471	147709	Carbohydrate	Pentose Metabolism	1300	NAMED	PYMYPHUHKUWMLA-LMVFSUKVSA-N	O=C[C@@H]([C@@H]([C@@H](CO)O)O)O	ribose	ribose				50-69-1	4470639	HMDB0000283	C00121	5779	Polar
917	400	512	155306	Amino Acid	Alanine and Aspartate Metabolism	40	NAMED	DCXYFEDJOCDNAF-REOHCLBHSA-N	NC(C[C@H](N)C(O)=O)=O	asparagine	asparagine				70-47-3	6031	HMDB0000168	C00152	6267	Pos Early
922	402	1759	211070	Lipid	Dihydroceramides	3074	NAMED	KZTJQXAANJHSCE-OIDHKYIRSA-N	CCCCCCCCCCCCCCCCCC(N[C@H]([C@H](O)CCCCCCCCCCCCCCC)CO)=O	N-stearoyl-sphinganine (d18:0/18:0)*	N-stearoyl-sphinganine (d18:0/18:0)*	CER 36:0;O2	CER 18:0; O2_18:0	CER 18:0; O2/18:0	2304-80-5	4446686	HMDB0011761		5283573	Pos Late
926	209	32489	125850	Lipid	Medium Chain Fatty Acid	1534	NAMED	FUZZWVXGSFPDMH-UHFFFAOYSA-N	CCCCCC(O)=O	caproate (6:0)	caproate (6:0)				142-62-1	8552	HMDB0000535	C01585	8892	Neg
935	305	1519	147116	Carbohydrate	Disaccharides and Oligosaccharides	1365	NAMED	CZMRCDWAGMRECN-UGDNZRGBSA-N	OC[C@]1(O[C@@H]2[C@@H]([C@H]([C@@H]([C@H](O2)CO)O)O)O)[C@H]([C@@H]([C@@H](CO)O1)O)O	sucrose	sucrose				57-50-1	5768	HMDB0000258	C00089	5988	Polar
936	209	608	124787	Cofactors and Vitamins	Vitamin B6 Metabolism	4649	NAMED	LXNHXLLTXMVWPM-UHFFFAOYSA-N	OC1=C(C)N=CC(CO)=C1CO	pyridoxine (vitamin B6)	pyridoxine (vitamin B6)				58-56-0	1025	HMDB0000239	D08454	1054	Neg
980	209	1361	125726	Lipid	Long Chain Saturated Fatty Acid	1554	NAMED	WQEPLUUGTLDZJY-UHFFFAOYSA-N	O=C(O)CCCCCCCCCCCCCC	pentadecanoate (15:0)	pentadecanoate (15:0)				10002-84-2,1002-84-2	13249	HMDB0000826	C16537	13849	Neg
1001	400	32306	155905	Amino Acid	Urea cycle; Arginine and Proline Metabolism	522	NAMED	PMMYEEVYMWASQN-DMTCNVIQSA-N	O[C@@H]1C[C@@H](C(O)=O)NC1	trans-4-hydroxyproline	hydroxyproline				51-35-4	5605	HMDB0000725	C01157	5810	Pos Early
1002	305	1107	146424	Nucleotide	Purine Metabolism, (Hypo)Xanthine/Inosine containing	4336	NAMED	POJWUDADGALRAB-UHFFFAOYSA-N	O=C(N1)C(NC(N)=O)NC1=O	allantoin	allantoin				97-59-6	199	HMDB0000462	C02348,C01551,C02350	439714,204,439713	Polar
1003	305	1117	146426	Carbohydrate	Fructose, Mannose and Galactose Metabolism	1402	NAMED	FBPFZTCFMRRESA-GUCUJZIJSA-N	O[C@H]([C@@H](O)CO)[C@@H](O)[C@H](O)CO	galactitol (dulcitol)	galactitol (dulcitol)				608-66-2	11357	HMDB0000107	C01697	11850	Polar
1004	209	3147	123237	Nucleotide	Purine Metabolism, (Hypo)Xanthine/Inosine containing	4324	NAMED	LRFVTYWOQMYALW-UHFFFAOYSA-N	O=C(N1)C(N=CN2)=C2NC1=O	xanthine	xanthine				69-89-6	1151	HMDB0000292	C00385	1188	Neg
1021	209	1494	123209	Amino Acid	Glutathione Metabolism	589	NAMED	ODHCTXKNWHHXJC-VKHMYHEASA-N	O=C1CC[C@@H]([C@@](O)=O)N1	5-oxoproline	5-oxoproline				98-79-3	7127	HMDB0000267	C02237,C01879	439685,7405	Neg
1023	400	1516	155390	Amino Acid	Glycine, Serine and Threonine Metabolism	5	NAMED	FSYKKLYZXJSNPZ-UHFFFAOYSA-N	CNCC(O)=O	sarcosine	sarcosine				107-97-1	1057	HMDB0000271	C00213	1088	Pos Early
1024	400	1508	155385	Cofactors and Vitamins	Pantothenate and CoA Metabolism	4540	NAMED	GHOKWGTUZJEAQD-ZETCQYMHSA-N	O=C(NCCC(O)=O)[C@H](O)C(C)(C)CO	pantothenate	pantothenate (Vitamin B5)				137-08-6	6361	HMDB0000210	C00864	6613	Pos Early
1025	400	1444	155369	Amino Acid	Lysine Metabolism	134	NAMED	HXEACLLIILLPRG-UHFFFAOYSA-N	OC(C1NCCCC1)=O	pipecolate	pipecolate				4043-87-2		HMDB0000070			Pos Early
1026	209	1600	124589	Lipid	Phospholipid Metabolism	2283	NAMED	SUHOOTKUPISOBE-UHFFFAOYSA-N	NCCOP(O)(O)=O	phosphoethanolamine	phosphoethanolamine (PE)				1071-23-4	990	HMDB0000224	C00346	1015	Neg
1036	400	1778	155448	Peptide	Gamma-glutamyl Amino Acid	652	NAMED	RITKHVBHSGLULN-UHFFFAOYSA-N	O=C(O)C(CS)NC(CCC(N)C(O)=O)=O	gamma-glutamylcysteine	gamma-glutamylcysteine				636-58-8	819	HMDB0001049	C00669	123938	Pos Early
1052	305	1572	146444	Carbohydrate	Glycolysis, Gluconeogenesis, and Pyruvate Metabolism	1282	NAMED	RBNPOMFGQQGHHO-UHFFFAOYSA-N	O=C(O)C(O)CO	glycerate	glycerate				600-19-1	732	HMDB0000139,HMDB0006372	C00258	439194,752	Polar
1053	400	3155	155489	Nucleotide	Pyrimidine Metabolism, Uracil containing	4441	NAMED	JSJWCHRYRHKBBW-UHFFFAOYSA-N	OC(CCNC(N)=O)=O	3-ureidopropionate	3-ureidopropionate				462-88-4	109	HMDB0000026	C02642	111	Pos Early
1082	209	1587	126818	Amino Acid	Leucine, Isoleucine and Valine Metabolism	343	NAMED	WXNXCEHXYPACJF-ZETCQYMHSA-N	O=C(O)[C@H](CC(C)C)NC(C)=O	N-acetylleucine	N-acetylleucine				1188-21-2	64075	HMDB0011756	C02710	70912	Neg
1083	209	1589	124587	Amino Acid	Methionine, Cysteine, SAM and Taurine Metabolism	443	NAMED	XUYPXLNMDZIRQH-LURJTMIESA-N	O=C(O)[C@H](CCSC)NC(C)=O	N-acetylmethionine	N-acetylmethionine				65-82-7	395338	HMDB0011745	C02712	448580	Neg
1084	209	1591	124807	Amino Acid	Leucine, Isoleucine and Valine Metabolism	424	NAMED	IHYJTAOFMMMOPX-LURJTMIESA-N	O=C(O)[C@@H](NC(C)=O)C(C)C	N-acetylvaline	N-acetylvaline				96-81-1	60154	HMDB0011757		66789	Neg
1087	209	1552	125983	Lipid	Long Chain Monounsaturated Fatty Acid	1592	NAMED	DPUOLQHDNGRHBS-KTKRTIGZSA-N	OC(CCCCCCCCCCC\C=C/CCCCCCCC)=O	erucate (22:1n9)	erucate (22:1n9)				112-86-7	7924	HMDB0002068	C08316	8216,5281116	Neg
1090	402	43807	159596	Cofactors and Vitamins	Hemoglobin and Porphyrin Metabolism	4612	NAMED	BPYKTIZUTYGOLE-KDUUSRDASA-N	CC(C(N\1)=O)=C(C=C)C1=C/C2=C(C)C(CCC(O)=O)=C(CC3=C(CCC(O)=O)C(C)=C(/C=C4NC(C(C=C)=C/4C)=O)N3)N2	bilirubin (Z,Z)	bilirubin				635-65-4	4444055	HMDB0000054	C00486	5280352	Pos Late
1096	305	32344	147194	Carbohydrate	Nucleotide Sugar	1419	NAMED	HSCJRCZFDFQWRP-UHFFFAOYSA-N	OC1C(N(C=CC2=O)C(N2)=O)OC(COP(O)(OP(OC(C(C(O)C3O)O)OC3CO)(O)=O)=O)C1O	UDP-glucose	UDP-glucose				117756-22-6	8308	HMDB0000286	C00029	8629	Polar
1097	209	2763	125997	Carbohydrate	Nucleotide Sugar	1424	NAMED	HDYANYHVCAPMJV-UHFFFAOYSA-N	OC1C(N(C=CC2=O)C(N2)=O)OC(COP(OP(OC(C(C(O)C3O)O)OC3C(O)=O)(O)=O)(O)=O)C1O	UDP-glucuronate	UDP-glucuronate				28053-08-9,63700-19-6	16522	HMDB0000935	C00167	17473	Neg
1099	209	1573	124583	Nucleotide	Purine Metabolism, Guanine containing	4385	NAMED	NYHBQMYGNKIUIF-UUOKFMHZSA-N	O=C1C(N=CN2[C@@]3([H])[C@@](O)([H])[C@@](O)([H])[C@](CO)([H])O3)=C2N=C(N)N1	guanosine	guanosine				118-00-3	6544	HMDB0000133	C00387	6802	Neg
1105	402	1561	164189	Cofactors and Vitamins	Tocopherol Metabolism	4564	NAMED	GVJHHUAWPYXKBD-IEOSBIPESA-N	CC1=C2C(O[C@@](CCC[C@H](C)CCC[C@H](C)CCC[C@H](C)C)(C)CC2)=C(C)C(C)=C1O	alpha-tocopherol	alpha-tocopherol				10191-41-0,59-02-9	14265	HMDB0001893	C02477	86472	Pos Late
1108	305	1594	147490	Nucleotide	Pyrimidine Metabolism, Orotate containing	4408	NAMED	HLKXYZVTANABHZ-REOHCLBHSA-N	OC([C@H](CC(O)=O)NC(N)=O)=O	N-carbamoylaspartate	N-carbamoylaspartate				923-37-5	4573859	HMDB0000828	C00438	93072	Polar
1110	209	1585	124585	Amino Acid	Alanine and Aspartate Metabolism	31	NAMED	KTHDTJVBEPMMGL-VKHMYHEASA-N	O=C(O)[C@@H](NC(C)=O)C	N-acetylalanine	N-acetylalanine				97-69-8	79449	HMDB0000766	C02847	88064	Neg
1113	400	1558	155399	Amino Acid	Polyamine Metabolism	570	NAMED	UZTFMUBKZQVKLK-UHFFFAOYSA-N	CC(NCCCC(O)=O)=O	4-acetamidobutanoate	4-acetamidobutanoate				3025-96-5	17180	HMDB0003681	C02946	18189	Pos Early
1124	209	1564	124575	Energy	TCA Cycle	1479	NAMED	KRKNYBCHXYNGOX-UHFFFAOYSA-N	OC(CC(CC(O)=O)(O)C(O)=O)=O	citrate	citrate				77-92-9	305	HMDB0000094	C00158	311	Neg
1134	209	1604	124593	Nucleotide	Purine Metabolism, (Hypo)Xanthine/Inosine containing	4334	NAMED	LEHOTFFKMJEONL-UHFFFAOYSA-N	O=C1NC(NC(NC2=O)=O)=C2N1	urate	urate				120K5305,69-93-2		HMDB0000289	C00366	1175	Neg
1136	209	33443	126081	Lipid	Short Chain Fatty Acid	1528	NAMED	NQPDZGIKBAWPEJ-UHFFFAOYSA-N	OC(CCCC)=O	valerate (5:0)	valerate (5:0)				109-52-4	7701	HMDB0000892	C00803	7991	Neg
1137	209	38102	127707	Lipid	Endocannabinoid	2204	NAMED	BOWVQLFMWHZBEF-KTKRTIGZSA-N	O=C(NCCO)CCCCCCC/C=C\CCCCCCCC	oleoyl ethanolamide (18:1)	oleoyl ethanolamide (18:1)				111-58-0,11-58-0	4446574	HMDB0002088		5283454	Neg
1140	400	2730	155470	Peptide	Gamma-glutamyl Amino Acid	654	NAMED	JBFYFLXEJFQWMU-WDSKDSINSA-N	O=C(N)CC[C@@H](C(O)=O)NC(CC[C@@H](C(O)=O)N)=O	gamma-glutamylglutamine	gamma-glutamylglutamine				10148-81-9	133013	HMDB0011738	C05283	150914	Pos Early
1162	400	32377	155919	Carbohydrate	Aminosugar Metabolism	1458	NAMED	SQVRNKJHWKZAKO-UHFFFAOYSA-N	OC1(C(O)=O)CC(O)C(NC(C)=O)C(C(O)C(O)CO)O1	N-acetylneuraminate	N-acetylneuraminate				131-48-6	10292217	HMDB0000230	C00270	439197	Pos Early
1200	400	32360	155917	Amino Acid	Polyamine Metabolism	563	NAMED	GUNURVWAJRRUAV-UHFFFAOYSA-N	CC(NCCCNCCCCNCCCN)=O	N(1)-acetylspermine	N(1)-acetylspermine				77928-70-2	892	HMDB0001186	C02567	496,916	Pos Early
1212	305	15741	147960	Carbohydrate	Aminosugar Metabolism	1452	NAMED	FZLJPEPAYPUMMR-FMDGEEDCSA-N	O[C@H]1[C@H](O)[C@@H](CO)O[C@H](OP(O)(O)=O)[C@@H]1NC(C)=O	N-acetyl-glucosamine 1-phosphate	N-acetyl-glucosamine 1-phosphate				31281-59-1	389323	HMDB0001367	C04256	440364	Polar
1213	305	15107	147950	Carbohydrate	Aminosugar Metabolism	1451	NAMED	BRGMHAYQAZFZDJ-FMDGEEDCSA-N	O[C@@H]1O[C@H](COP(O)(O)=O)[C@@H](O)[C@H](O)[C@H]1NC(C)=O	N-acetylglucosamine 6-phosphate	N-acetylglucosamine 6-phosphate				102029-88-9	8216065	HMDB0002817	C00357	439219	Polar
1215	400	48149	157725	Carbohydrate	Aminosugar Metabolism	1470	NAMED	YTTRPBWEMMPYSW-VFFCQLMOSA-N	O[C@H]1[C@H](O)[C@@H](CO)O[C@@H](NC(CC(N)C(O)=O)=O)[C@@H]1NC(C)=O	N-acetylglucosaminylasparagine	N-acetylglucosaminylasparagine				2776-93-4	21403014	HMDB0000489	C04540	123826	Pos Early
1220	400	34418	156115	Lipid	Phospholipid Metabolism	2279	NAMED	RZZPDXZPRHQOCG-OJAKKHQRSA-N	O[C@]([C@@]1(O)[H])([C@](O[C@](COP(OP(OCC[N+](C)(C)C)(O)=O)([O-])=O)1[H])([H])N2C=CC(N)=NC2=O)[H]	cytidine 5'-diphosphocholine	CDP-choline				33818-15-4	21531769	HMDB0001413	C00307	13804	Pos Early
1221	400	27718	155838	Amino Acid	Creatine Metabolism	538	NAMED	CVSVTCORWBXHQV-UHFFFAOYSA-N	CN(C(N)=N)CC(O)=O	creatine	creatine				57-00-1	566	HMDB0000064	C00300	586	Pos Early
1223	305	36831	152276	Carbohydrate	Nucleotide Sugar	1432	NAMED	TXCIAUNLDRJGJZ-GDBHBTNTSA-N	O[C@@]([C@]1(OP(OC[C@H]2O[C@@H](N(C=CC(N)=N3)C3=O)[C@H](O)[C@@H]2O)(O)=O)O[C@H]([C@@H](O)[C@@H](O)CO)[C@@H](NC(C)=O)[C@H](O)C1)=O	cytidine 5'-monophospho-N-acetylneuraminic acid	cytidine 5'-monophospho-N-acetylneuraminic acid				3063-71-6		HMDB0001176	C00128	448209	Polar
1225	305	12020	147723	Nucleotide	Pyrimidine Metabolism, Uracil containing	4437	NAMED	JSRLJPSBLDHEIO-SHYZEUOFSA-N	[H][C@]1([H])[C@@](O)([H])[C@](COP(O)(O)=O)([H])O[C@]1(N(C=C2)C(NC2=O)=O)[H]	2'-deoxyuridine 5'-monophosphate	2'-deoxyuridine 5'-monophosphate				42155-08-8	18555972	HMDB0001409	C00365	65063	Polar
1228	209	15116	152768	Nucleotide	Purine Metabolism, Adenine containing	4369	NAMED	DAEAPNUQQAICNR-RRKCRQDMSA-N	O[C@@H](C[C@H](N1C=NC2=C1N=CN=C2N)O3)[C@H]3COP(O)(OP(O)(O)=O)=O	2'-deoxyadenosine 5'-diphosphate	2'-deoxyadenosine 5'-diphosphate				72003-83-9	164196	HMDB0001508	C00206	188966	Neg
1231	209	17805	126039	Lipid	Long Chain Polyunsaturated Fatty Acid (n3 and n6)	1615	NAMED	XSXIVVZCUAHUJO-HZJYTTRNSA-N	O=C(O)CCCCCCCCC/C=C\C/C=C\CCCCC	dihomo-linoleate (20:2n6)	dihomolinoleate (20:2n6)				2091-39-6	4944228	HMDB0005060	C16525	6439848	Neg
1235	400	18245	155638	Peptide	Gamma-glutamyl Amino Acid	656	NAMED	PXVCMZCJAUJLJP-YUMQZZPRSA-N	O=C(O)[C@@H](N)CCC(N[C@@H](CC1=CNC=N1)C(O)=O)=O	gamma-glutamylhistidine	gamma-glutamylhistidine				37460-15-4	5380197	HMDB0029151		7017195	Pos Early
1239	209	17945	126830	Lipid	Fatty Acid, Monohydroxy	2016	NAMED	KIHBGTRZFAVZRV-QGZVFWFLSA-N	OC([C@H](O)CCCCCCCCCCCCCCCC)=O	2-hydroxystearate	2-hydroxystearate				629-22-1	62625	HMDB0242145,HMDB0062549	C03042,C03045	439887,439885,69417	Neg
1242	400	15650	155564	Nucleotide	Purine Metabolism, Adenine containing	4356	NAMED	GFYLSDSUCHVORB-IOSLPCCCSA-N	N=C1C2=C(N([C@@]3([H])[C@@](O)([H])[C@@](O)([H])[C@](CO)([H])O3)C=N2)N=CN1C	N1-methyladenosine	1-methyladenosine				15763-06-1	4573813	HMDB0003331	C02494	27476	Pos Early
1244	209	18330	124657	Cofactors and Vitamins	Folate Metabolism	4593	NAMED	ZNOVTXRBGFNYRX-UHFFFAOYSA-N	CN1C(C2=O)=C(NC(N)=N2)NCC1CNC3=CC=C(C(NC(C(O)=O)CCC(O)=O)=O)C=C3	5-methyltetrahydrofolate (5MeTHF)	5-methyltetrahydrofolate (5MeTHF)				68792-52-9,68703-91-3	143	HMDB0001396	C00440	3729	Neg
1248	209	12023	124621	Nucleotide	Pyrimidine Metabolism, Thymine containing	4473	NAMED	GYOZYWVXFNDGLU-XLPZGREQSA-N	CC1=CN([C@@]2([H])[C@@]([H])([H])[C@@](O)([H])[C@](COP(O)(O)=O)([H])O2)C(NC1=O)=O	thymidine 5'-monophosphate	TMP				33430-62-5	10239189	HMDB0001227	C00364	9700	Neg
1251	209	12024	126013	Nucleotide	Purine Metabolism, (Hypo)Xanthine/Inosine containing	4325	NAMED	DCTLYFZHFGENCW-UUOKFMHZSA-N	OC1=C(N=CN2[C@@]3([H])[C@@](O)([H])[C@@](O)([H])[C@](COP(O)(O)=O)([H])O3)C2=NC(O)=N1	xanthosine 5'-monophosphate (xmp)	xanthosine 5'-monophosphate (xmp)				25899-70-1	10463791	HMDB0001554	C00655	73323	Neg
1254	209	15122	126021	Lipid	Glycerolipid Metabolism	2901	NAMED	PEDCQBHIVMGVHV-UHFFFAOYSA-N	OC(CO)CO	glycerol	glycerol				56-81-5	733	HMDB0000131	C00116	753	Neg
1256	400	15506	155556	Lipid	Phospholipid Metabolism	2277	NAMED	CRBHXDCYXIISFC-UHFFFAOYSA-N	[O-]CC[N+](C)(C)C	choline	choline				67-48-1	149278	HMDB0000097	C00114	305	Pos Early
1263	400	15915	155605	Amino Acid	Methionine, Cysteine, SAM and Taurine Metabolism	453	NAMED	MEFKEPWMEQBLKI-YDBXVIPQSA-N	NC1=NC=NC2=C1N=CN2[C@@]3([H])[C@@](O)([H])[C@@](O)([H])[C@](C[S+](CCC(N)C([O-])=O)C)([H])O3	S-adenosylmethionine (SAM)	S-adenosylmethionine (SAM)				86867-01-8,24346-00-7,86867-0108		HMDB0001185	C00019	34755	Pos Early
1268	400	18369	155662	Peptide	Gamma-glutamyl Amino Acid	658	NAMED	MYFMARDICOWMQP-YUMQZZPRSA-N	CC(C)C[C@@H](C(O)=O)NC(CC[C@@H](C(O)=O)N)=O	gamma-glutamylleucine	gamma-glutamylleucine				2566-39-4	133115	HMDB0011171		151023	Pos Early
1303	209	18360	126834	Nucleotide	Purine Metabolism, Adenine containing	4348	NAMED	OFBHPPMPBOJXRT-UHFFFAOYSA-N	OC(C1O)C(OC1COP(O)(O)=O)N2C(N=CN=C3NC(C(O)=O)CC(O)=O)=C3N=C2	adenylosuccinate	adenylosuccinate				19046-78-7	190	HMDB0000536	C03794	440122	Neg
1310	209	5278	126003	Cofactors and Vitamins	Nicotinate and Nicotinamide Metabolism	4511	NAMED	BAWFJGJZGIEFAR-JTDWVUTFSA-N	NC1=NC=NC2=C1N=CN2[C@@H]3[C@@H](O)[C@@H](O)[C@H](COP(OP(OC[C@@H]4[C@@H](O)[C@@H](O)[C@H]([N+]5=CC(C(N)=O)=CC=C5)O4)([O-])=O)(O)=O)O3	nicotinamide adenine dinucleotide (NAD+)	NAD+				53-84-9	5681		C00003	5892	Neg
1312	400	22152	155794	Cofactors and Vitamins	Nicotinate and Nicotinamide Metabolism	4509	NAMED	DAYLJWODMCOQEW-TURQNECASA-N	O[C@@H]1[C@@H](COP([O-])(O)=O)O[C@@H]([N@@+]2=CC=CC(C(N)=O)=C2)[C@@H]1O	nicotinamide ribonucleotide (NMN)	nicotinamide ribonucleotide (NMN)				1094-61-7	13553	HMDB0000229	C00455	14180	Pos Early
1342	400	12017	155509	Amino Acid	Tyrosine Metabolism	210	NAMED	PFDUUKDQEHURQC-ZETCQYMHSA-N	COC1=C(O)C=CC(C[C@@H](C(O)=O)N)=C1	3-methoxytyrosine	3-methoxytyrosine				300-48-1	8948	HMDB0001434		9307	Pos Early
1442	305	12129	147727	Amino Acid	Leucine, Isoleucine and Valine Metabolism	370	NAMED	AXFYFNCPONWUHW-UHFFFAOYSA-N	CC(C)(O)CC(O)=O	beta-hydroxyisovalerate	beta-hydroxyisovalerate				625-08-1	62571	HMDB0000754		69362	Polar
1488	402	32463	158509	Lipid	Endocannabinoid	2212	NAMED	LGEQQWMQCRIYKG-DOFZRALJSA-N	O=C(NCCO)CCC/C=C\C/C=C\C/C=C\C/C=C\CCCCC	arachidonoyl ethanolamide (20:4)	arachidonoyl ethanolamide (20:4)				94421-68-8	4445241	HMDB0004080	C11695	5281969	Pos Late
1489	402	38165	159012	Lipid	Endocannabinoid	2207	NAMED	HXYVTAGFYLMHSO-UHFFFAOYSA-N	CCCCCCCCCCCCCCCC(NCCO)=O	palmitoyl ethanolamide (16:0)	palmitoyl ethanolamide (16:0)				544-31-0	4509	HMDB0002100	C16512	4671	Pos Late
1518	402	44877	164219	Lipid	Ceramides	3083	NAMED	YDNKGFDKKRUKPY-TURZORIXSA-N	OC[C@@H]([C@H](O)/C=C/CCCCCCCCCCCCC)NC(CCCCCCCCCCCCCCC)=O	N-palmitoyl-sphingosine (d18:1/16:0)	N-palmitoyl-sphingosine (d18:1/16:0)	CER 34:1;O2	CER 18:1; O2_16:0	CER 18:1; O2/16:0	24696-26-2	4446677	HMDB0004949		5283564	Pos Late
1526	402	19263	164198	Lipid	Phosphatidylethanolamine (PE)	2453	NAMED	FHQVHHIBKUMWTI-OTMQOFQLSA-N	CCCCCCCC\C=C/CCCCCCCC(O[C@](COC(CCCCCCCCCCCCCCC)=O)(COP([O-])(OCC[N+]([H])([H])[H])=O)[H])=O	1-palmitoyl-2-oleoyl-GPE (16:0/18:1)	1-palmitoyl-2-oleoyl-GPE (16:0/18:1)	PE 34:1	PE 16:0_18:1	Unknown	26662-94-2	4446615	HMDB0005320		5283496	Pos Late
1531	402	19261	166254	Lipid	Phosphatidylserine (PS)	2543	NAMED	OIWCYIUQAVBPGV-DAQGAKHBSA-N	O=C(CCCCCCC/C=C\CCCCCCCC)O[C@@H](COP(OC[C@@H](C(O)=O)N)(O)=O)COC(CCCCCCCCCCCCCCC)=O	1-palmitoyl-2-oleoyl-GPS (16:0/18:1)	1-palmitoyl-2-oleoyl-GPS (16:0/18:1)	PS 34:1	PS 16:0_18:1	Unknown	40290-44-6	4446618	HMDB0012357	C13880	5283499	Pos Late
1535	402	19262	179315	Lipid	Phosphatidic acid (PA)	2289	NAMED	OPVZUEPSMJNLOM-QEJMHMKOSA-N	CCCCCCCC\C=C/CCCCCCCC(O[C@@H](COP(O)(O)=O)COC(CCCCCCCCCCCCCCC)=O)=O	1-palmitoyl-2-oleoyl-GPA (16:0/18:1)	1-palmitoyl-2-oleoyl-GPA (16:0/18:1)	PA 34:1	PA 16:0_18:1	Unknown	169437-35-8	4446637	HMDB0007859	C13889	5283523	Pos Late
1537	402	42446	165129	Lipid	Phosphatidylcholine (PC)	2331	NAMED	JLPULHDHAOZNQI-ZTIMHPMXSA-N	O=P([O-])(OC[C@@H](COC(CCCCCCCCCCCCCCC)=O)OC(CCCCCCC/C=C\C/C=C\CCCCC)=O)OCC[N+](C)(C)C	1-palmitoyl-2-linoleoyl-GPC (16:0/18:2)	1-palmitoyl-2-linoleoyl-GPC (16:0/18:2)	PC 34:2	PC 16:0_18:2	Unknown	40811-94-7	4450224	HMDB0007973		5287971	Pos Late
1538	402	19503	164530	Lipid	Sphingomyelins	3169	NAMED	LKQLRGMMMAHREN-YJFXYUILSA-N	CCCCCCCCCCCCCCCCCC(N[C@@](COP([O-])(OCC[N+](C)(C)C)=O)([C@](O)(/C=C/CCCCCCCCCCCCC)[H])[H])=O	stearoyl sphingomyelin (d18:1/18:0)	stearoyl sphingomyelin (d18:1/18:0)	SM 36:1;O2	SM 18:1;O2_18:0	SM 18:1;O2/18:0	85187-10-6,85187-10-6	4956085	HMDB0001348	C00550	6453725	Pos Late
1539	402	52461	165127	Lipid	Phosphatidylcholine (PC)	2328	NAMED	WTJKGGKOPKCXLL-PFDVCBLKSA-N	O=C(CCCCCCC/C=C\CCCCCCCC)O[C@@H](COC(CCCCCCCCCCCCCCC)=O)COP(OCC[N+](C)(C)C)([O-])=O	1-palmitoyl-2-oleoyl-GPC (16:0/18:1)	1-palmitoyl-2-oleoyl-GPC (16:0/18:1)	PC 34:1	PC 16:0_18:1	Unknown	26853-31-6,26853-31-6	4940699	HMDB0007972	C13875	6436017	Pos Late
1541	305	19142	165366	Lipid	Phosphatidylglycerol (PG)	2573	NAMED	DSNRWDQKZIEDDB-GCMPNPAFSA-N	OCC(COP(O)(OC[C@@]([H])(COC(CCCCCCC/C=C\CCCCCCCC)=O)OC(CCCCCCC/C=C\CCCCCCCC)=O)=O)O	1,2-dioleoyl-GPG (18:1/18:1)	1,2-dioleoyl-GPG (18:1/18:1)	PG 36:2	PG 18:1_18:1	PG 18:1/18:1	67254-28-8	10020702	HMDB0010634		11846228	Polar
1547	402	54979	208064	Lipid	Ceramides	3087	NAMED	VODZWWMEJITOND-NXCSZAMKSA-N	OC[C@H](NC(CCCCCCCCCCCCCCCCC)=O)[C@H](O)/C=C/CCCCCCCCCCCCC	N-stearoyl-sphingosine (d18:1/18:0)*	N-stearoyl-sphingosine (d18:1/18:0)*	CER 36:1;O2	CER 18:1; O2_18:0	CER 18:1; O2/18:0	104404-17-3	4446678	HMDB0004950		5283565	Pos Late
1628	209	32346	124921	Lipid	Primary Bile Acid Metabolism	3529	NAMED	GHCZAUBVMUEKKP-AZDOMVTHSA-N	O=C(NCC(O)=O)CC[C@@H](C)[C@@H]1[C@](CC[C@H]2[C@@]3([H])[C@H](O)C[C@@]4([H])C2(C)CC[C@@H](O)C4)(C)[C@]3([H])CC1	glycochenodeoxycholate	glycochenodeoxycholate				16564-43-5		HMDB0000637	C05466	12544	Neg
1629	209	18494	124667	Lipid	Primary Bile Acid Metabolism	3530	NAMED	BHTRKEVKTKCXOH-BJLOMENOSA-N	C[C@@]12[C@@]([H])(CC[C@@]2([C@@H](CCC(NCCS(O)(=O)=O)=O)C)[H])[C@@]([C@@H](C[C@]3([H])C[C@H](O)CC4)O)([H])[C@]([C@]34C)([H])CC1	taurochenodeoxycholate	taurochenodeoxycholate				6009-98-9	343282	HMDB0000951	C05465	387316	Neg
1648	209	18497	125762	Lipid	Primary Bile Acid Metabolism	3523	NAMED	WBWWGRHZICKQGZ-HGVCTONRSA-N	C[C@@]12[C@@]([H])(CC[C@]2([H])[C@@H](CCC(NCCS(O)(=O)=O)=O)C)[C@@]([C@H](O)C[C@@]3([H])[C@@]4(CC[C@@H](O)C3)C)([H])[C@@]4([H])C[C@@H]1O	taurocholate	taurocholate				145-42-6		HMDB0000036	C05122	6675,46783527	Neg
1668	209	12261	124839	Lipid	Secondary Bile Acid Metabolism	3559	NAMED	AWDRATDZQPNJFN-RZGBOAIJSA-N	C[C@@]12[C@@]([H])(CC[C@]2([H])[C@@H](CCC(NCCS(O)(=O)=O)=O)C)[C@@](CC[C@@]3([H])[C@@]4(CC[C@@H](O)C3)C)([H])[C@@]4([H])C[C@@H]1O	taurodeoxycholate	taurodeoxycholate				207737-97-1	2015539	HMDB0000896	C05463	2733768	Neg
2029	209	18362	124661	Lipid	Fatty Acid, Dicarboxylate	1724	NAMED	BDJRBEYXGGNYIS-UHFFFAOYSA-N	O=C(O)CCCCCCCC(O)=O	azelate (C9-DC)	azelate (C9-DC)				123-99-9	2179	HMDB0000784	C08261	2266	Neg
2050	209	18467	126840	Lipid	Long Chain Polyunsaturated Fatty Acid (n3 and n6)	1605	NAMED	JAZBEHYOTPTENJ-JLNKQSITSA-N	O=C(O)CCC\C=C/C/C=C\C/C=C\C/C=C\C/C=C\CC	eicosapentaenoate (EPA; 20:5n3)	eicosapentaenoate (EPA; 20:5n3)				10-2005-9,10417-94-4	393682	HMDB0001999	C06428	446284	Neg
2051	305	15745	146490	Amino Acid	Leucine, Isoleucine and Valine Metabolism	417	NAMED	WXUAQHNMJWJLTG-UHFFFAOYSA-N	CC(C(O)=O)CC(O)=O	methylsuccinate	methylsuccinate				498-21-5	9922	HMDB0001844		10349	Polar
2054	305	15765	147158	Amino Acid	Leucine, Isoleucine and Valine Metabolism	414	NAMED	UKFXDFUAPNAMPJ-UHFFFAOYSA-N	CCC(C(O)=O)C(O)=O	ethylmalonate	ethylmalonate				601-75-2	11263	HMDB0000622		11756	Polar
100000007	400	15500	155554	Lipid	Carnitine Metabolism	1977	NAMED	PHIQHXFUZVPYII-ZCFIWIBFSA-N	[O-]C(C[C@@H](O)C[N+](C)(C)C)=O	carnitine	carnitine				461-05-2	10455	HMDB0000062	C00487,C00308	288	Pos Early
100000008	209	15778	124867	Xenobiotics	Benzoate Metabolism	4681	NAMED	WPYMKLBDIGXBTP-UHFFFAOYSA-N	OC(C1=CC=CC=C1)=O	benzoate	benzoate				65-85-0	238	HMDB0001870	C00180	243	Neg
100000014	209	15753	124647	Xenobiotics	Benzoate Metabolism	4666	NAMED	QIAFMBKCNZACKA-UHFFFAOYSA-N	O=C(C1=CC=CC=C1)NCC(O)=O	hippurate	hippurate				495-69-2	451	HMDB0000714	C01586	464	Neg
100000036	209	15676	123263	Amino Acid	Leucine, Isoleucine and Valine Metabolism	401	NAMED	JVQYSWDUAOAHFM-UHFFFAOYSA-N	CCC(C)C(C(O)=O)=O	3-methyl-2-oxovalerate	3-methyl-2-oxovalerate				51829-07-3,1460-34-0	46	HMDB0000491	C03465,C06008,C00671	439286,440877	Neg
100000039	400	18374	155665	Amino Acid	Methionine, Cysteine, SAM and Taurine Metabolism	448	NAMED	QEFRNWWLZKMPFJ-YGVKFDHGSA-N	O=C(O)[C@@H](N)CCS(C)=O	methionine sulfoxide	methionine sulfoxide				3226-65-1	139840	HMDB0002005	C02989	158980	Pos Early
100000042	400	15677	155570	Amino Acid	Histidine Metabolism	75	NAMED	JDHILDINMRGULE-LURJTMIESA-N	N[C@H](C(O)=O)CC1=CN=CN1C	3-methylhistidine	3-methylhistidine				368-16-1	58494	HMDB0000479	C01152	64969	Pos Early
100000044	400	15747	155593	Amino Acid	Histidine Metabolism	90	NAMED	MYYIAHXIVFADCU-QMMMGPOBSA-N	CN1C=NC=C1C[C@@H]([C@@](O)=O)NC(CCN)=O	anserine	anserine				10030-52-1	100482	HMDB0000194	C01262	112072	Pos Early
100000054	400	15685	155573	Amino Acid	Lysine Metabolism	122	NAMED	YSMODUONRAFBET-AKGZTFGVSA-N	N[C@@H](CCC(O)CN)C(O)=O	5-hydroxylysine	5-hydroxylysine				13204-98-3	1002	HMDB0000450	C16741	3032849	Pos Early
100000096	400	15681	155572	Amino Acid	Guanidino and Acetamido Metabolism	573	NAMED	TUHVEAJXIMEOSA-UHFFFAOYSA-N	N=C(N)NCCCC(O)=O	4-guanidinobutanoate	4-guanidinobutanoate				463-003,463-00-3	486	HMDB0003464	C01035	500	Pos Early
100000125	400	15949	155608	Nucleotide	Pyrimidine Metabolism, Cytidine containing	4465	NAMED	CKTSBUTUHBMZGZ-SHYZEUOFSA-N	[H][C@]1([H])[C@@](O)([H])[C@](CO)([H])O[C@]1(N2C(N=C(N)C=C2)=O)[H]	2'-deoxycytidine	2'-deoxycytidine				951-77-9	13117	HMDB0000014	C00881	13711	Pos Early
100000135	209	15076	124625	Nucleotide	Purine Metabolism, (Hypo)Xanthine/Inosine containing	4330	NAMED	VGONTNSXDCQUGY-RRKCRQDMSA-N	OC[C@@H]1[C@H](C[C@H](N2C=NC3=C2N=CN=C3O)O1)O	2'-deoxyinosine	2'-deoxyinosine				890-38-0	58569	HMDB0000071	C05512	135398593	Neg
100000138	209	18289	126832	Cofactors and Vitamins	Pantothenate and CoA Metabolism	4544	NAMED	KDTSHFARGAKYJN-IBOSZNHHSA-N	SCCNC(CCNC([C@H](O)C(C)(C)COP(OP(OC[C@H]([C@H]1O)O[C@H]([C@@H]1O)N2C=NC3=C2N=CN=C3N)(O)=O)(O)=O)=O)=O	3'-dephosphocoenzyme A	3'-dephosphocoenzyme A				3633-59-8	392407	HMDB0001373	C00882	444485	Neg
100000251	209	15797	127541	Cofactors and Vitamins	Riboflavin Metabolism	4537	NAMED	FVTCRASFADXXNN-UHFFFAOYSA-N	CC1=C(C)C=C(N(CC(O)C(C(COP(O)(O)=O)O)O)C(C2=N3)=NC(NC2=O)=O)C3=C1	flavin mononucleotide (FMN)	FMN				130-40-5	690	HMDB0001520	C00061	643976	Neg
100000257	305	15443	146478	Carbohydrate	Aminosugar Metabolism	1446	NAMED	AEMOLEFTQBMNLQ-QIUUJYRFSA-N	O[C@@H]1O[C@H]([C@](O)=O)[C@@H](O)[C@H](O)[C@H]1O	glucuronate	glucuronate				207300-70-7	58552	HMDB0000127	C16245	441478,23677976,94715,65041,444791	Polar
100000258	400	43847	157058	Lipid	Glycerolipid Metabolism	2902	NAMED	AWUCVROLDVIAJX-UHFFFAOYSA-N	O=P(O)(OCC(CO)O)O	glycerol 3-phosphate	glycerol 3-phosphate				29849-82-9	734	HMDB0000126	C0093	754	Pos Early
100000262	400	15696	155577	Amino Acid	Glycine, Serine and Threonine Metabolism	24	NAMED	QJPWUUJVYOJNMH-VKHMYHEASA-N	N[C@@H](CCO1)C1=O	homoserine lactone	homoserine lactone				2185-02-6	393441		C19777	445963	Pos Early
100000263	400	15716	155583	Amino Acid	Histidine Metabolism	86	NAMED	ACZFBYCNAVEFLC-UHFFFAOYSA-N	OC(C(O)=O)CC1=CN=CN1	imidazole lactate	imidazole lactate				14403-45-3	389128	HMDB0002320	C05568	793	Pos Early
100000265	400	15140	155539	Amino Acid	Tryptophan Metabolism	274	NAMED	YGPSJZOEDVAXAB-QMMMGPOBSA-N	N[C@H](C(O)=O)CC(C1=CC=CC=C1N)=O	kynurenine	kynurenine				2922-83-0	141580	HMDB0000684	C00328	161166	Pos Early
100000269	400	15990	155613	Lipid	Phospholipid Metabolism	2281	NAMED	SUHOQUVVVLNYQR-MRVPVSSYSA-N	O=P(OCC[N+](C)(C)C)([O-])OC[C@H](O)CO	glycerophosphorylcholine (GPC)	glycerophosphorylcholine (GPC)				28319-77-9	571409	HMDB0000086	C00670	71920	Pos Early
100000282	400	15720	155584	Amino Acid	Glutamate Metabolism	49	NAMED	RFMMMVDNIPUKGG-YFKPBYRVSA-N	O=C(O)CC[C@@H](C(O)=O)NC(C)=O	N-acetylglutamate	N-acetylglutamate				5817-08-3	1266066	HMDB0001138	C00624	70914	Pos Early
100000298	305	15860	147164	Carbohydrate	Nucleotide Sugar	1423	NAMED	HSCJRCZFDFQWRP-ABVWGUQPSA-N	O[C@H]([C@@H]1O)[C@@H](O[C@@H]1COP(OP(O[C@H]([C@H](O)[C@H]2O)O[C@H](CO)[C@@H]2O)(O)=O)(O)=O)N(C=CC3=O)C(N3)=O	UDP-galactose	UDP-galactose				137868-52-1,91183-98-1,2956-16-3	17069	HMDB0000302	C00052	18068	Polar
100000299	209	15136	124851	Nucleotide	Purine Metabolism, (Hypo)Xanthine/Inosine containing	4326	NAMED	UBORTCNDUKBEOP-UUOKFMHZSA-N	OC1=C(N=CN2[C@@]3([H])[C@@](O)([H])[C@@](O)([H])[C@](CO)([H])O3)C2=NC(O)=N1	xanthosine	xanthosine				146-80-5	58484	HMDB0000299	C01762	64959	Neg
100000328	209	15504	124857	Cofactors and Vitamins	Pantothenate and CoA Metabolism	4543	NAMED	JDMUPRLRUUMCTL-VIFPVBQESA-N	O=P(OCC(C)(C)[C@@H](O)C(NCCC(NCCS)=O)=O)(O)O	phosphopantetheine	phosphopantetheine				NA	103123	HMDB0001416	C01134	987	Neg
100000406	305	15772	146492	Carbohydrate	Pentose Metabolism	1301	NAMED	HEBKCHPVOIAQTA-ZXFHETKHSA-N	OC[C@@H](O)[C@@H](O)[C@@H](O)CO	ribitol	ribitol				488-81-3	10254628	HMDB0002917,HMDB0001851,HMDB0000568,HMDB0000508	C00379,C01904,C00474,C00532	6912	Polar
100000436	209	18477	123291	Lipid	Secondary Bile Acid Metabolism	3557	NAMED	WVULKSPCQVQLCU-BUXLTGKBSA-N	O=C(NCC(O)=O)CC[C@@H](C)[C@@H]1[C@@]2(C)[C@@H](O)C[C@]3([H])[C@@]4(C)CC[C@@H](O)C[C@@]4([H])CC[C@@]3([H])[C@@]2(CC1)[H]	glycodeoxycholate	glycodeoxycholate				360-65-6		HMDB0000631	C05464	3035026	Neg
100000454	400	18319	155648	Amino Acid	Lysine Metabolism	139	NAMED	JJMDCOVWQOJGCB-UHFFFAOYSA-N	OC(CCCCN)=O	5-aminovalerate	5-aminovalerate				660-88-8	135	HMDB0003355	C00431	138	Pos Early
100000463	209	18349	124659	Amino Acid	Tryptophan Metabolism	305	NAMED	XGILAAMKEQUXLS-UHFFFAOYSA-N	OC(C(O)=O)CC1=CNC2=C1C=CC=C2	indolelactate	indolelactate				832-97-3	83867	HMDB0000671	C02043	92904	Neg
100000485	209	46333	144843	Nucleotide	Purine Metabolism, Adenine containing	4370	NAMED	KHWCHTKSEGGWEX-UHFFFAOYSA-N	NC1=C2C(N(C3C([H])C(O)C(COP(O)(O)=O)O3)C=N2)=NC=N1	2'-deoxyadenosine 5'-monophosphate	2'-deoxyadenosine 5'-monophosphate				653-63-4	601	HMDB0000905	C00360	12599	Neg
100000491	209	33422	126077	Peptide	Gamma-glutamyl Amino Acid	662	NAMED	XHHOHZPNYFQJKL-QWRGUYRKSA-N	O=C(O)[C@H](CC1=CC=CC=C1)NC(CC[C@@H](C(O)=O)N)=O	gamma-glutamylphenylalanine	gamma-glutamylphenylalanine				7432-24-8	99868	HMDB0000594		111299	Neg
100000551	209	22116	124905	Amino Acid	Leucine, Isoleucine and Valine Metabolism	350	NAMED	BKAJNAXTPSGJCU-UHFFFAOYSA-N	CC(C)CC(C(O)=O)=O	4-methyl-2-oxopentanoate	4-methyl-2-oxopentanoate				816-66-0	69	HMDB0000695	C00233	70	Neg
100000584	209	19266	125764	Lipid	Monoacylglycerol	2936	NAMED	RCRCTBLIHCHWDZ-DOFZRALJSA-N	CCCCC\C=C/C\C=C/C\C=C/C/C=C\CCCC(OC(CO)CO)=O	2-arachidonoylglycerol (20:4)	2-arachidonoylglycerol (20:4)	MG 20:4	MG 20:4	MG 0:0/20:4/0:0	53847-30-6	4445451	HMDB0004666	C13856	5282280	Neg
100000611	402	20458	164193	Lipid	Lysoplasmalogen	2889	NAMED	VLBPIWYTPAXCFJ-XMMPIXPASA-N	CCCCCCCCCCCCCCCCOC[C@]([H])(COP([O-])(OCC[N+](C)(C)C)=O)O	1-palmityl-GPC (O-16:0)	1-palmityl-GPC (O-16:0)	LPC O-16:0	LPC O-16:0	LPC O-16:0/0:0	52691-62-0	3845	HMDB0243890		3983	Pos Late
100000616	402	52449	208070	Lipid	Phosphatidylinositol (PI)	2601	NAMED	KRTOMQDUKGRFDJ-YKOKTLGVSA-N	CCCCCCCCCCCCCCCCCC(OC[C@]([H])(COP(O)(O[C@](C(O)(C(O)(C(O)([C@](O)1[H])[H])[H])[H])([C@]1(O)[H])[H])=O)OC(CCC/C=C\C/C=C\C/C=C\C/C=C\CCCCC)=O)=O	1-stearoyl-2-arachidonoyl-GPI (18:0/20:4)	1-stearoyl-2-arachidonoyl-GPI (18:0/20:4)	PI 38:4	PI 18:0_20:4	Unknown	383907-33-3	21403055	HMDB0009815			Pos Late
100000630	209	19260	126848	Lipid	Lysophospholipid	2758	NAMED	JZWNYZVVZXZRRH-YFKVPUFHSA-N	CCCCCCCC\C=C/CCCCCCCC(OC[C@]([H])(COP(O)(OC[C@]([NH3+])(C([O-])=O)[H])=O)O)=O	1-oleoyl-GPS (18:1)	1-oleoyl-GPS (18:1)	LPS 18:1	LPS 18:1	LPS 18:1/0:0	326589-90-6	7826049	HMDB0061694		85036846	Neg
100000639	402	19265	180966	Lipid	Phosphatidylserine (PS)	2549	NAMED	AJFWREUFUPEYII-PAHWMLEVSA-N	CCCCCCCCCCCCCCCCCC(OC[C@]([H])(COP(O)(OC[C@]([NH3+])(C([O-])=O)[H])=O)OC(CCCCCCC/C=C\CCCCCCCC)=O)=O	1-stearoyl-2-oleoyl-GPS (18:0/18:1)	1-stearoyl-2-oleoyl-GPS (18:0/18:1)	PS 36:1	PS 18:0_18:1	Unknown		7826037	HMDB0010163		9547087	Pos Late
100000641	402	52448	208095	Lipid	Phosphatidylglycerol (PG)	2563	NAMED	PAZGBAOHGQRCBP-DDDNOICHSA-N	OCC(COP(O)(OC[C@@]([H])(COC(CCCCCCCCCCCCCCC)=O)OC(CCCCCCC/C=C\CCCCCCCC)=O)=O)O	1-palmitoyl-2-oleoyl-GPG (16:0/18:1)	1-palmitoyl-2-oleoyl-GPG (16:0/18:1)	PG 34:1	PG 16:0_18:1	Unknown		4446626			70789105	Pos Late
100000642	402	53009	166338	Lipid	Phosphatidylserine (PS)	2550	NAMED	AGTPCXBHIGMTEU-NREGDSCDSA-N	CCCCC\C=C/C\C=C/CCCCCCCC(O[C@](COC(CCCCCCCCCCCCCCCCC)=O)(COP(O)(OC[C@]([NH3+])(C([O-])=O)[H])=O)[H])=O	1-stearoyl-2-linoleoyl-GPS (18:0/18:2)	1-stearoyl-2-linoleoyl-GPS (18:0/18:2)	PS 36:2	PS 18:0_18:2	Unknown	322647-11-0	7826041			9547091	Pos Late
100000652	402	52625	210793	Lipid	Phosphatidylglycerol (PG)	2559	NAMED	BIABMEZBCHDPBV-BEBVUIBBSA-N	OCC(COP(O)(OC[C@@]([H])(COC(CCCCCCCCCCCCCCC)=O)OC(CCCCCCCCCCCCCCC)=O)=O)O	1,2-dipalmitoyl-GPG (16:0/16:0)	1,2-dipalmitoyl-GPG (16:0/16:0)	PG 32:0	PG 16:0_16:0	PG 16:0/16:1	200880-41-7	10020701	HMDB0010570		11846227	Pos Late
100000656	209	19324	128173	Lipid	Lysophospholipid	2776	NAMED	MXAFDFDAIFZFET-CLBYPKMISA-N	[H]C(C(O)(C(O)([C@](O)1[H])[H])[H])([C@@](OP(O)(OC[C@@]([H])(COC(CCCCCCCCCCCCCCCCC)=O)O)=O)([C@]1(O)[H])[H])O	1-stearoyl-GPI (18:0)	1-stearoyl-GPI (18:0)	LPI 18:0	LPI 18:0	LPI 18:0/0:0	796963-93-4	21403067	HMDB0240261		71581135,42607495	Neg
100000657	402	19130	164201	Lipid	Phosphatidylcholine (PC)	2323	NAMED	KILNVBDSWZSGLL-KXQOOQHDSA-N	CCCCCCCCCCCCCCCC(OC[C@]([H])(COP([O-])(OCC[N+](C)(C)C)=O)OC(CCCCCCCCCCCCCCC)=O)=O	1,2-dipalmitoyl-GPC (16:0/16:0)	1,2-dipalmitoyl-GPC (16:0/16:0)	PC 32:0	PC 16:0_16:0	PC 16:0/16:0	63-89-8	398235	HMDB0245715	D03585	452110	Pos Late
100000660	402	19132	164204	Lipid	Phosphatidylcholine (PC)	2366	NAMED	NRJAVPSFFCBXDT-HUESYALOSA-N	CCCCCCCCCCCCCCCCCC(OC[C@]([H])(COP([O-])(OCC[N+](C)(C)C)=O)OC(CCCCCCCCCCCCCCCCC)=O)=O	1,2-distearoyl-GPC (18:0/18:0)	1,2-distearoyl-GPC (18:0/18:0)	PC 36:0	PC 18:0_18:0	PC 18:0/18:0	816-94-4	85004	HMDB0008036		94190	Pos Late
100000665	209	44675	126139	Lipid	Long Chain Polyunsaturated Fatty Acid (n3 and n6)	1608	NAMED	MBMBGCFOFBJSGT-KUBAVDMBSA-N	CC\C=C/C\C=C/C\C=C/C/C=C\C/C=C\C/C=C\CCC(O)=O	docosahexaenoate (DHA; 22:6n3)	docosahexaenoate (DHA; 22:6n3)				6217-54-5	393183	HMDB0002183	C06429	445580	Neg
100000672	402	19258	164196	Lipid	Phosphatidylcholine (PC)	2307	NAMED	RFVFQQWKPSOBED-PSXMRANNSA-N	CCCCCCCCCCCCCCCC(O[C@](COC(CCCCCCCCCCCCC)=O)(COP([O-])(OCC[N+](C)(C)C)=O)[H])=O	1-myristoyl-2-palmitoyl-GPC (14:0/16:0)	1-myristoyl-2-palmitoyl-GPC (14:0/16:0)	PC 30:0	PC 14:0_16:0	Unknown	69525-80-0	114798	HMDB0007869		129657	Pos Late
100000706	209	22132	124683	Amino Acid	Leucine, Isoleucine and Valine Metabolism	354	NAMED	LVRFTAZAXQPQHI-UHFFFAOYSA-N	OC(C(CC(C)C)O)=O	alpha-hydroxyisocaproate	alpha-hydroxyisocaproate				10303-64-7	75520	HMDB0000746,HMDB0000665,HMDB0000624	C03264	83697,92779,439960	Neg
100000707	305	20676	147767	Lipid	Fatty Acid, Dicarboxylate	1716	NAMED	VZCYOOQTPOCHFL-UHFFFAOYSA-N	O=C(C=CC(O)=O)O	maleate	maleate				110-16-7	392248	HMDB0000176	C01384	444266	Polar
100000715	400	48114	157704	Amino Acid	Guanidino and Acetamido Metabolism	572	NAMED	CHJJGSNFBQVOTG-UHFFFAOYSA-N	N=C(N)NC	1-methylguanidine	1-methylguanidine				22661-87-6	28576	HMDB0001522	C02294	10111	Pos Early
100000763	400	22119	155786	Nucleotide	Pyrimidine Metabolism, Cytidine containing	4458	NAMED	ZAYHVCMSTBRABG-JXOAFFINSA-N	O[C@H]1[C@@H](O)[C@H](N2C(N=C(N)C(C)=C2)=O)O[C@@H]1CO	5-methylcytidine	5-methylcytidine				2140-61-6	83877	HMDB0000982		92918	Pos Early
100000773	209	22001	126860	Lipid	Fatty Acid, Monohydroxy	2025	NAMED	NDPLAKGOSZHTPH-UHFFFAOYSA-N	OC(CC(O)=O)CCCCC	3-hydroxyoctanoate	3-hydroxyoctanoate				88930-08-9	24791	HMDB0001954	C20793	26613	Neg
100000774	209	22130	124681	Amino Acid	Phenylalanine Metabolism	157	NAMED	VOXXWSYKYCBWHO-UHFFFAOYSA-N	OC(C(O)=O)CC1=CC=CC=C1	phenyllactate (PLA)	phenyllactate (PLA)				828-01-3	3715	HMDB0000779,HMDB0000563	C05607	3848	Neg
100000776	402	44681	159624	Lipid	Fatty Acid Metabolism (Acyl Carnitine, Long Chain Saturated)	1909	NAMED	XOMRRQXKHMYMOC-UHFFFAOYSA-N	[O-]C(CC(OC(CCCCCCCCCCCCCCC)=O)C[N+](C)(C)C)=O	palmitoylcarnitine (C16)	palmitoylcarnitine (C16)				6865-14-1	448	HMDB0000222	C02990	461	Pos Late
100000787	305	22185	147184	Amino Acid	Alanine and Aspartate Metabolism	37	NAMED	OTCCIMWXFLJLIA-BYPYZUCNSA-N	OC([C@@H](NC(C)=O)CC(O)=O)=O	N-acetylaspartate (NAA)	N-acetylaspartate (NAA)				997-55-7,997-55-7	58576	HMDB0000812	C01042	65065	Polar
100000802	400	32198	155890	Lipid	Fatty Acid Metabolism (Acyl Carnitine, Short Chain)	1885	NAMED	RDHQFKQIGNGIED-MRVPVSSYSA-N	C[N+](C)(C)C[C@H](OC(C)=O)CC([O-])=O	acetylcarnitine (C2)	acetylcarnitine (C2)				5080-50-2	5406074	HMDB0000201	C02571	7045767	Pos Early
100000827	209	21127	126053	Lipid	Monoacylglycerol	2913	NAMED	QHZLMUACJMDIAE-UHFFFAOYSA-N	O=C(CCCCCCCCCCCCCCC)OCC(O)CO	1-palmitoylglycerol (16:0)	1-palmitoylglycerol (16:0)	MG 16:0	MG 16:0	MG 16:0/0:0/0:0	542-44-9	14201	HMDB0011564		14900	Neg
100000846	305	20699	146508	Xenobiotics	Food Component/Plant	5101	NAMED	UNXHWFMMPAWVPI-UHFFFAOYSA-N	OCC(O)C(CO)O	erythritol	erythritol				149-32-6	13835932	HMDB0002994	C00503	222285	Polar
100000863	305	21134	147544	Lipid	Fatty Acid, Dicarboxylate	1710	NAMED	WNLRTRBMVRJNCN-UHFFFAOYSA-N	OC(CCCCC(O)=O)=O	adipate (C6-DC)	adipate				124-04-9	191	HMDB0000448	C06104	196	Polar
100000882	209	21158	152464	Lipid	Fatty Acid, Monohydroxy	2031	NAMED	ATRNZOYKSNPPBF-UHFFFAOYSA-N	CCCCCCCCCCCC(O)CC(O)=O	3-hydroxymyristate	3-hydroxymyristate				3422-31-9	15252	HMDB0061656		16064	Neg
100000924	209	21184	126057	Lipid	Monoacylglycerol	2917	NAMED	RZRNAYUHWVFMIP-KTKRTIGZSA-N	O=C(OCC(O)CO)CCCCCCC/C=C\CCCCCCCC	1-oleoylglycerol (18:1)	1-oleoylglycerol (18:1)	MG 18:1	MG 18:1	MG 18:1/0:0/0:0	111-03-5	4446588	HMDB0011567		5283468	Neg
100000936	305	44526	147248	Amino Acid	Leucine, Isoleucine and Valine Metabolism	430	NAMED	QHKABHOOEWYVLI-UHFFFAOYSA-N	OC(C(C(C)C)=O)=O	3-methyl-2-oxobutyrate	3-methyl-2-oxobutyrate				3715-29-5	48	HMDB0000019	C00141	49	Polar
100000943	209	21232	126858	Lipid	Monoacylglycerol	2933	NAMED	UPWGQKDVAURUGE-KTKRTIGZSA-N	O=C(OC(CO)CO)CCCCCCC/C=C\CCCCCCCC	2-oleoylglycerol (18:1)	2-oleoylglycerol (18:1)	MG 18:1	MG 18:1	MG 0:0/18:1/0:0	3443-84-3	4478086	HMDB0011537		5319879	Neg
100000964	400	22166	155800	Peptide	Dipeptide	695	NAMED	KOSRFJWDECSPRO-WDSKDSINSA-N	N[C@H](C(N[C@@H](CCC(O)=O)C(O)=O)=O)CCC(O)=O	alpha-glutamylglutamate	alpha-glutamylglutamate				3929-61-1	388598	HMDB0028818	C01425	439500	Pos Early
100000976	400	22171	155801	Peptide	Dipeptide	844	NAMED	KZNQNBZMBZJQJO-YFKPBYRVSA-N	O=C(O)[C@H](CCC1)N1C(CN)=O	glycylproline	glycylproline				704-15-4	2282246	HMDB0000721		3013625	Pos Early
100000983	209	27503	127569	Lipid	Fatty Acid, Monohydroxy	2032	NAMED	CBWALJHXHCJYTE-UHFFFAOYSA-N	OC(CC(O)=O)CCCCCCCCCCCCC	3-hydroxypalmitate	3-hydroxypalmitate				928-17-6	266538	HMDB0010734		15569776	Neg
100000987	209	32506	125864	Lipid	Monoacylglycerol	2934	NAMED	IEPGNWMPIFDNSD-HZJYTTRNSA-N	O=C(OC(CO)CO)CCCCCCC/C=C\C/C=C\CCCCC	2-linoleoylglycerol (18:2)	2-linoleoylglycerol (18:2)	MG 18:2	MG 18:2	MG 0:0/18:2/0:0	3443-82-1	4517636	HMDB0011538		5365676	Neg
100001006	400	27710	155837	Amino Acid	Glycine, Serine and Threonine Metabolism	2	NAMED	OKJIRPAQVSHGFK-UHFFFAOYSA-N	O=C(O)C(NC(C)=O)[H]	N-acetylglycine	N-acetylglycine				543-24-8	10507	HMDB0000532		10972	Pos Early
100001007	305	27731	147186	Carbohydrate	Pentose Metabolism	1302	NAMED	QXKAIJAYHKCRRA-BXXZVTAOSA-N	OC([C@H](O)[C@H](O)[C@H](O)CO)=O	ribonate	ribonate				5336-08-3	4574162	HMDB0000867	C01685	5460677	Polar
100001022	305	27738	146524	Cofactors and Vitamins	Ascorbate and Aldarate Metabolism	4557	NAMED	JPIJQSOTBSSVTP-UHFFFAOYSA-N	O=C(O)C(O)([H])C([H])(O)CO	threonate	threonate				70753-61-6	133224	HMDB0062620,HMDB0000943	C01620	151152,5460407	Polar
100001026	305	27719	152158	Carbohydrate	Fructose, Mannose and Galactose Metabolism	1412	NAMED	RGHNJXZEOKUKBD-MGCNEYSASA-N	O[C@H]([C@H]([C@H]([C@@H](CO)O)O)O)C(O)=O	galactonate	galactonate				299-28-5	114198	HMDB0000565	C00880,C15930	12310779,128869	Polar
100001029	305	27728	146522	Xenobiotics	Chemical	6373	NAMED	DHCLVCXQIBBOPH-UHFFFAOYSA-N	OCC(OP(O)(O)=O)CO	glycerol 2-phosphate	glycerol 2-phosphate				819-83-0	2431	HMDB0002520	C02979	3611397,2526	Polar
100001040	209	27447	126071	Lipid	Monoacylglycerol	2918	NAMED	WECGLUPZRHILCT-HZJYTTRNSA-N	CCCCC/C=C\C/C=C\CCCCCCCC(OCC(O)CO)=O	1-linoleoylglycerol (18:2)	1-linoleoylglycerol (18:2)	MG 18:2	MG 18:2	MG 18:2/0:0/0:0	2277-28-3	4446589	HMDB0011568		5283469	Neg
100001048	209	33419	125868	Lipid	Monoacylglycerol	2930	NAMED	BBNYCLAREVXOSG-UHFFFAOYSA-N	OCC(CO)OC(CCCCCCCCCCCCCCC)=O	2-palmitoylglycerol (16:0)	2-palmitoylglycerol (16:0)	MG 16:0	MG 16:0	MG 0:0/16:0/0:0	23470-00-0	110006	HMDB0011533		123409	Neg
100001051	400	30460	155848	Amino Acid	Histidine Metabolism	74	NAMED	BRMWTNUJHUMWMS-LURJTMIESA-N	N[C@H](C(O)=O)CC1=CN(C)C=N1	1-methylhistidine	1-methylhistidine				332-80-9	83153	HMDB0000001	C01152	92105	Pos Early
100001054	400	32412	155935	Lipid	Fatty Acid Metabolism (also BCAA Metabolism)	1813	NAMED	QWYFHHGCZUCMBN-SECBINFHSA-N	CCCC(O[C@H](CC([O-])=O)C[N+](C)(C)C)=O	butyrylcarnitine (C4)	butyrylcarnitine (C4)				25576-40-3	184820	HMDB0002013	C02862	439829	Pos Early
100001055	400	33441	156017	Amino Acid	Leucine, Isoleucine and Valine Metabolism	433	NAMED	LRCNOZRCYBNMEP-VIFPVBQESA-N	CC(C)C(O[C@@H](CC([O-])=O)C[N+](C)(C)C)=O	isobutyrylcarnitine (C4)	isobutyrylcarnitine (C4)				25518-49-4		HMDB0000736		168379	Pos Early
100001102	209	32388	125800	Lipid	Fatty Acid, Dicarboxylate	1731	NAMED	TVIDDXQYHWJXFK-UHFFFAOYSA-N	OC(CCCCCCCCCCC(O)=O)=O	dodecanedioate (C12-DC)	dodecanedioate (C12)				693-23-2	12213	HMDB0000623	C02678	12736	Neg
100001103	400	33487	156024	Amino Acid	Glutamate Metabolism	56	NAMED	ZGEYCCHDTIDZAE-UHFFFAOYSA-N	O=C(CCC(C(O)=O)N)OC	glutamate, gamma-methyl ester	glutamate, gamma-methyl ester				1499-55-4,1499-55-4	66546	HMDB0061715		68662	Pos Early
100001104	209	32390	125802	Amino Acid	Tyrosine Metabolism	169	NAMED	CAHKINHBCWCHCF-JTQLQIEISA-N	OC1=CC=C(C[C@@H](C(O)=O)NC(C)=O)C=C1	N-acetyltyrosine	N-acetyltyrosine				537-55-3	61606	HMDB0000866		68310	Neg
100001112	209	32457	151499	Lipid	Fatty Acid, Monohydroxy	2030	NAMED	MUCMKTPAZLSKTL-UHFFFAOYSA-N	OC(CC(CCCCCCCCC)O)=O	3-hydroxylaurate	3-hydroxylaurate				53941-38-1	85026	HMDB0000387		94216	Neg
100001121	305	31555	154482	Cofactors and Vitamins	Vitamin B6 Metabolism	4655	NAMED	HXACOUQIXZGNBF-UHFFFAOYSA-N	OC1=C(C(O)=O)C(CO)=CN=C1C	pyridoxate	pyridoxate				82-82-6	6467	HMDB0000017	C00847	6723	Polar
100001124	400	32493	161419	Amino Acid	Histidine Metabolism	105	NAMED	BXRMEWOQUXOLDH-LURJTMIESA-N	N[C@@H](CC1=CNC=N1)C(OC)=O	histidine methyl ester	histidine methyl ester				1499-46-3	83857			92893	Pos Early
100001126	400	43829	157051	Peptide	Gamma-glutamyl Amino Acid	666	NAMED	AQAKHZVPOOGUCK-XPUUQOCRSA-N	O=C(N[C@H]([C@@](O)=O)C(C)C)CC[C@@H]([C@](O)=O)N	gamma-glutamylvaline	gamma-glutamylvaline				2746-34-1		HMDB0011172		7015683	Pos Early
100001132	209	32394	125806	Peptide	Modified Peptides	1257	NAMED	DTSWLLBBGHRXQH-XPUUQOCRSA-N	O=C1CC[C@@H](C(N[C@@H](C(C)C)C(O)=O)=O)N1	pyroglutamylvaline	pyroglutamylvaline				21282-10-0	134331			152416	Neg
100001162	400	32452	155955	Lipid	Fatty Acid Metabolism (also BCAA Metabolism)	1816	NAMED	UFAHZIUFPNSHSL-UHFFFAOYSA-N	[O-]C(CC(OC(CC)=O)C[N+](C)(C)C)=O	propionylcarnitine (C3)	propionylcarnitine (C3)				17298-37-2	96904	HMDB0000824	C03017	107738	Pos Early
100001167	400	35127	156146	Amino Acid	Urea cycle; Arginine and Proline Metabolism	524	NAMED	ONPXCLZMBSJLSP-ALKRTJFJSA-N	OC([C@H]1N(C([C@H]2NCCC2)=O)CC(O)C1)=O	pro-hydroxy-pro	prolylhydroxyproline				18684-24-7	9847785	HMDB0006695		11902893	Pos Early
100001170	305	32397	146534	Amino Acid	Leucine, Isoleucine and Valine Metabolism	412	NAMED	ZMZQVAUJTDKQGE-UHFFFAOYSA-N	O=C(O)C(CC)CO	3-hydroxy-2-ethylpropionate	3-hydroxy-2-ethylpropionate				4374-62-3	164207	HMDB0000396		188979	Polar
100001181	209	32504	125862	Lipid	Long Chain Polyunsaturated Fatty Acid (n3 and n6)	1607	NAMED	YUFFSWGQGVEMMI-JLNKQSITSA-N	O=C(O)CCCCC/C=C\C/C=C\C/C=C\C/C=C\C/C=C\CC	docosapentaenoate (n3 DPA; 22:5n3)	docosapentaenoate (DPA; 22:5n3)				2234-74-4		HMDB0006528,HMDB0001976	C16513	6441454	Neg
100001182	209	32415	125824	Lipid	Long Chain Polyunsaturated Fatty Acid (n3 and n6)	1622	NAMED	HVGRZDASOHMCSK-AVQMFFATSA-N	CCCCC/C=C/C/C=C/CCCCCCCCCCCC(O)=O	docosadienoate (22:2n6)	docosadienoate (22:2n6)				7370-49-2	4445934	HMDB0061714	C16533	5282807	Neg
100001193	209	32980	125866	Lipid	Long Chain Polyunsaturated Fatty Acid (n3 and n6)	1620	NAMED	TWSWSIQAPQLDBP-CGRWFSSPSA-N	O=C(CCCCC/C=C/C/C=C/C/C=C/C/C=C/CCCCC)O	adrenate (22:4n6)	adrenate (22:4n6)				2091-25-0	4445971	HMDB0002226	C16527	5282844,5497181	Neg
100001204	400	43831	157053	Amino Acid	Histidine Metabolism	93	NAMED	FHQDWPCFSJMNCT-UHFFFAOYSA-N	CN1C=C(CCN)N=C1	1-methylhistamine	1-methylhistamine				501-75-7	3488	HMDB0000898	C05127	3614	Pos Early
100001207	400	32349	155910	Amino Acid	Histidine Metabolism	100	NAMED	PRJKNHOMHKJCEJ-UHFFFAOYSA-N	O=C(O)CC1=CNC=N1	4-imidazoleacetate	4-imidazoleacetate				645-65-8	86856	HMDB0002024	C02835	96215	Pos Early
100001208	400	32350	155911	Amino Acid	Histidine Metabolism	94	NAMED	ZHCKPJGJQOPTLB-UHFFFAOYSA-N	O=C(O)CC1=CN(C)C=N1	1-methyl-4-imidazoleacetate	1-methyl-4-imidazoleacetate				2625-49-2	68319	HMDB0002820	C05828	75810	Pos Early
100001211	209	32398	125812	Lipid	Fatty Acid, Dicarboxylate	1726	NAMED	CXMXRPHRNRROMY-UHFFFAOYSA-N	OC(CCCCCCCCC(O)=O)=O	sebacate (C10-DC)	sebacate (C10-DC)				111-20-6	5004	HMDB0000792	C08277	5192	Neg
100001229	209	33969	126890	Lipid	Long Chain Polyunsaturated Fatty Acid (n3 and n6)	1602	NAMED	JIWBIWFOSCKQMA-LTKCOYKYSA-N	CC\C=C/C\C=C/C\C=C/C\C=C/CCCCC(O)=O	stearidonate (18:4n3)	stearidonate (18:4n3)				111174-40-4	4471933	HMDB0006547	C16300	5312508	Neg
100001232	209	33968	126127	Lipid	Medium Chain Fatty Acid	1549	NAMED	IJBFSOLHRKELLR-FPLPWBNLSA-N	CCCCCC\C=C/CCCC(O)=O	5-dodecenoate (12:1n7)	5-dodecenoate (12:1n7)				2430-94-6	4471803	HMDB0000529		5312378	Neg
100001253	400	33943	156041	Amino Acid	Glutamate Metabolism	50	NAMED	KSMRODHGGIIXDV-YFKPBYRVSA-N	OC([C@H](CCC(N)=O)NC(C)=O)=O	N-acetylglutamine	N-acetylglutamine				2490-97-3	158492	HMDB0006029	C02716	182230	Pos Early
100001256	209	33950	126109	Amino Acid	Phenylalanine Metabolism	145	NAMED	CBQJSKKFNMDLON-JTQLQIEISA-N	O=C(O)[C@@H](NC(C)=O)CC1=CC=CC=C1	N-acetylphenylalanine	N-acetylphenylalanine				2018-61-3	67404	HMDB0000512	C03519	74839	Neg
100001257	400	33942	156040	Amino Acid	Alanine and Aspartate Metabolism	42	NAMED	HXFOXFJUNFFYMO-BYPYZUCNSA-N	OC([C@@H](NC(C)=O)CC(N)=O)=O	N-acetylasparagine	N-acetylasparagine				4033-40-3	90090	HMDB0006028		99715	Pos Early
100001258	400	34398	156101	Peptide	Dipeptide	840	NAMED	DKEXFJVMVGETOO-LURJTMIESA-N	OC([C@@H](NC(CN)=O)CC(C)C)=O	glycylleucine	glycylleucine				869-19-2	83812	HMDB0000759	C02155	92843	Pos Early
100001259	400	33944	156042	Amino Acid	Glutathione Metabolism	584	NAMED	QTQDDTSVRVWHMO-UHFFFAOYSA-N	O=C(NCC(O)=O)C(CSC)NC(CCC(N)C(O)=O)=O	S-methylglutathione	S-methylglutathione				2922-56-7	2841309		C11347	115260	Pos Early
100001262	400	33934	156033	Peptide	Gamma-glutamyl Amino Acid	660	NAMED	JPKNLFVGUZRHOB-YUMQZZPRSA-N	N[C@H](C(O)=O)CCCCNC(CC[C@@H](C(O)=O)N)=O	gamma-glutamyl-epsilon-lysine	gamma-glutamyl-epsilon-lysine				17105-15-6	5378717	HMDB0003869		7015685	Pos Early
100001263	402	33955	158599	Lipid	Lysophospholipid	2650	NAMED	ASWBNKHCZGQVJV-UHFFFAOYSA-N	O=P(OCC[N+](C)(C)C)([O-])OCC(O)COC(CCCCCCCCCCCCCCC)=O	1-palmitoyl-GPC (16:0)	1-palmitoyl-GPC (16:0)	LPC 16:0	LPC 16:0	LPC 16:0/0:0	17364-16-8	78064	HMDB0010382	C04102	86554	Pos Late
100001266	400	33953	156051	Amino Acid	Urea cycle; Arginine and Proline Metabolism	508	NAMED	SNEIUMQYRCDYCH-LURJTMIESA-N	O=C(O)[C@@H](NC(C)=O)CCCNC(N)=N	N-acetylarginine	N-acetylarginine				155-84-0	60752	HMDB0004620	C02562	67427	Pos Early
100001270	402	33952	158596	Lipid	Fatty Acid Metabolism (Acyl Carnitine, Long Chain Saturated)	1907	NAMED	PSHXNVGSVNEJBD-UHFFFAOYSA-N	O=C(CCCCCCCCCCCCC)OC(CC([O-])=O)C[N+](C)(C)C	myristoylcarnitine (C14)	myristoylcarnitine (C14)				18822-89-4	4932274	HMDB0005066		6426854	Pos Late
100001271	402	33961	158603	Lipid	Lysophospholipid	2661	NAMED	IHNKQIMGVNPMTC-RUZDIDTESA-N	O[C@H](COC(CCCCCCCCCCCCCCCCC)=O)COP(OCC[N+](C)(C)C)([O-])=O	1-stearoyl-GPC (18:0)	1-stearoyl-GPC (18:0)	LPC 18:0	LPC 18:0	LPC 18:0/0:0	19420-57-6	435389	HMDB0010384		497300	Pos Late
100001272	402	48258	160285	Lipid	Lysophospholipid	2663	NAMED	YAMUFBLWGFFICM-PTGWMXDISA-N	O[C@H](COC(CCCCCCC/C=C\CCCCCCCC)=O)COP(OCC[N+](C)(C)C)([O-])=O	1-oleoyl-GPC (18:1)	1-oleoyl-GPC (18:1)	LPC 18:1	LPC 18:1	LPC 18:1/0:0	19420-56-5	17240641	HMDB0002815	C03916	16081932	Pos Late
100001274	209	33939	126095	Amino Acid	Glycine, Serine and Threonine Metabolism	18	NAMED	PEDXUVCGOLSNLQ-UHFFFAOYSA-N	CC(O)C(C(O)=O)NC(C)=O	N-acetylthreonine	N-acetylthreonine				17093-74-2	3841173	HMDB0062557		152204	Neg
100001275	209	33945	126103	Peptide	Acetylated Peptides	1229	NAMED	UTYVDVLMYQPLQB-UHFFFAOYSA-N	OC(CNC(CC1=CC=CC=C1)=O)=O	phenylacetylglycine	phenylacetylglycine				500-98-1	61452	HMDB0000821	C05598	68144	Neg
100001276	209	33967	126125	Amino Acid	Leucine, Isoleucine and Valine Metabolism	394	NAMED	JDTWZSUNGHMMJM-MSZQBOFLSA-N	CC(N[C@H](C(O)=O)C(C)CC)=O	N-acetylisoleucine	N-acetylisoleucine				3077-46-1	2081100	HMDB0061684		306109	Neg
100001277	209	33972	126131	Lipid	Long Chain Monounsaturated Fatty Acid	1585	NAMED	BBOWBNGUEWHNQZ-KTKRTIGZSA-N	O=C(O)CCCCCCCC/C=C\CCCCCCCC	nonadecenoate (19:1)	nonadecenoate (19:1)				73033-09-7	4471938	HMDB0013622		5312513	Neg
100001278	209	33971	126129	Lipid	Long Chain Monounsaturated Fatty Acid	1576	NAMED	GDTXICBNEOEPAZ-FPLPWBNLSA-N	O=C(O)CCCCCCCC/C=C\CCCCCC	heptadecenoate (17:1)	heptadecenoate (17:1)				29743-97-3	4471860	HMDB0060038		5312435	Neg
100001293	400	33946	156044	Amino Acid	Histidine Metabolism	76	NAMED	KBOJOGQFRVVWBH-ZETCQYMHSA-N	OC([C@@H](NC(C)=O)CC1=CNC=N1)=O	N-acetylhistidine	N-acetylhistidine				39145-52-3	68142	HMDB0032055	C02997	75619	Pos Early
100001294	400	33949	156047	Peptide	Gamma-glutamyl Amino Acid	655	NAMED	ACIJGUBIMXQCMF-BYPYZUCNSA-N	O=C(O)[C@@H](N)CCC(NCC(O)=O)=O	gamma-glutamylglycine	gamma-glutamylglycine				1948-29-4	145071	HMDB0011667		100099	Pos Early
100001296	400	34384	156088	Xenobiotics	Food Component/Plant	5270	NAMED	CMUNUTVVOOHQPW-LURJTMIESA-N	C[N+]1(C)[C@H]([C@@]([O-])=O)CCC1	stachydrine	stachydrine				4136-37-2	103115	HMDB0004827	C10172	115244	Pos Early
100001300	305	46537	146562	Amino Acid	Leucine, Isoleucine and Valine Metabolism	431	NAMED	NGEWQZIDQIYUNV-UHFFFAOYSA-N	OC(C(O)=O)C(C)C	alpha-hydroxyisovalerate	alpha-hydroxyisovalerate				600-37-3	90190	HMDB0000407		99823	Polar
100001310	400	33013	155997	Cofactors and Vitamins	Nicotinate and Nicotinamide Metabolism	4510	NAMED	BUCXGWMZJBKEMD-UHFFFAOYSA-N	NC(C1=C[N+](C2C(C(C(C[O-])O2)O)O)=CC=C1)=O	nicotinamide riboside	nicotinamide riboside				1341-23-7		HMDB0000855	C03150	439924	Pos Early
100001311	400	34592	156127	Amino Acid	Glutathione Metabolism	594	NAMED	JCMUOFQHZLPHQP-UHFFFAOYSA-N	O=C(NC(CC)C(NCC(O)=O)=O)CCC(C(O)=O)N	ophthalmate	ophthalmate				495-27-2	7993181	HMDB0005765		7018721	Pos Early
100001313	400	44872	157084	Peptide	Gamma-glutamyl Amino Acid	661	NAMED	RQNSKRXMANOPQY-BQBZGAKWSA-N	O=C(O)[C@H](CCSC)NC(CC[C@@H](C(O)=O)N)=O	gamma-glutamylmethionine	gamma-glutamylmethionine				17663-87-5	5373147	HMDB0029155		7009567	Pos Early
100001314	400	33364	156009	Peptide	Gamma-glutamyl Amino Acid	663	NAMED	GWNXFCYUJXASDX-JUZNGCLZSA-N	CC(O)[C@@H](C(O)=O)NC(CC[C@@H](C(O)=O)N)=O	gamma-glutamylthreonine	gamma-glutamylthreonine				5652-48-2	21403107	HMDB0029159		76078708	Pos Early
100001315	209	36103	143727	Xenobiotics	Benzoate Metabolism	4757	NAMED	WGNAKZGUSRVWRH-UHFFFAOYSA-N	O=S(OC1=CC=C(C)C=C1)(O)=O	p-cresol sulfate	p-cresol sulfate				3233-57-7	3806480	HMDB0011635		4615423	Neg
100001320	305	42420	148204	Carbohydrate	Aminosugar Metabolism	1471	NAMED	JPIJQSOTBSSVTP-PWNYCUMCSA-N	OC[C@@H](O)[C@@H](O)C(O)=O	erythronate*	erythronate*				88759-55-1	2061231	HMDB0000613		2781043	Polar
100001335	209	33587	143715	Lipid	Long Chain Monounsaturated Fatty Acid	1588	NAMED	BITHHVVYSMSWAG-KTKRTIGZSA-N	O=C(O)CCCCCCCCC/C=C\CCCCCCCC	eicosenoate (20:1)	eicosenoate (20:1n9 or 1n11)					4445895	HMDB0002231,HMDB0062436	C16526	5282768,5282769,94159	Neg
100001337	209	34035	143703	Lipid	Long Chain Polyunsaturated Fatty Acid (n3 and n6)	1614	NAMED	DTOSIQBPPRVQHS-PDBXOOCHSA-N	O=C(O)CCCCCCC/C=C\C/C=C\C/C=C\CC	linolenate [alpha or gamma; (18:3n3 or 6)]	linolenate (18:3n3 or 3n6)					4444437	HMDB0003073,HMDB0001388	C06426,C06427	5280933,5280934	Neg
100001359	209	46173	144239	Energy	TCA Cycle	1481	NAMED			aconitate [cis or trans]	aconitate [cis or trans]						HMDB0000958,HMDB000072	C004174,C02341	444212,643757	Neg
100001383	402	45453	159645	Lipid	Lysophospholipid	2645	NAMED	VXUOFDJKYGDUJI-OAQYLSRUSA-N	CCCCCCCCCCCCCC(OC[C@](O)([H])COP(OCC[N+](C)(C)C)([O-])=O)=O	1-myristoyl-GPC (14:0)	1-myristoyl-GPC (14:0)	LPC 14:0	LPC 14:0	LPC 14:0/0:0	20559-16-4	405289	HMDB0010379	C04230	460604	Pos Late
100001384	402	45456	159647	Lipid	Lysophospholipid	2674	NAMED	UATOAILWGVYRQS-HHHXNRCGSA-N	CCCCCCCCCCCCCCCCCCCC(OC[C@](O)([H])COP(OCC[N+](C)(C)C)([O-])=O)=O	1-arachidoyl-GPC (20:0)	1-arachidoyl-GPC (20:0)	LPC 20:0	LPC 20:0	LPC 20:0/0:0	108341-80-6	21403128	HMDB0010390	C04230	24779473	Pos Late
100001391	402	34409	158657	Lipid	Fatty Acid Metabolism (Acyl Carnitine, Long Chain Saturated)	1911	NAMED	FNPHNLNTJNMAEE-HSZRJFAPSA-N	[O-]C(C[C@@H](OC(CCCCCCCCCCCCCCCCC)=O)C[N+](C)(C)C)=O	stearoylcarnitine (C18)	stearoylcarnitine (C18)				18822-91-8	21233653	HMDB0000848		3006797	Pos Late
100001392	402	34534	158670	Lipid	Fatty Acid Metabolism (Acyl Carnitine, Medium Chain)	1906	NAMED	FUJLYHJROOYKRA-UHFFFAOYSA-N	[O-]C(CC(C[N+](C)(C)C)OC(CCCCCCCCCCC)=O)=O	laurylcarnitine (C12)	laurylcarnitine (C12)				25518-54-1	8602997	HMDB0002250		168381	Pos Late
100001393	400	34407	156109	Amino Acid	Leucine, Isoleucine and Valine Metabolism	361	NAMED	IGQBPDJNUXPEMT-UHFFFAOYSA-N	[O-]C(CC(C[N+](C)(C)C)OC(CC(C)C)=O)=O	isovalerylcarnitine (C5)	isovalerylcarnitine (C5)				31023-24-2	4932271	HMDB0000688	C20826	169235	Pos Early
100001395	402	34419	158662	Lipid	Lysophospholipid	2666	NAMED	SPJFYYJXNPEZDW-UTJQPWESSA-N	O=P(OCC(O)COC(CCCCCCC/C=C\C/C=C\CCCCC)=O)([O-])OCC[N+](C)(C)C	1-linoleoyl-GPC (18:2)	1-linoleoyl-GPC (18:2)	LPC 18:2	LPC 18:2	LPC 18:2/0:0		10160888	HMDB0010386	C04100	11988421	Pos Late
100001407	305	34410	146954	Lipid	Phospholipid Metabolism	2284	NAMED	WVIMUEUQJFPNDK-UHFFFAOYSA-N	OC1C(N(C=CC(N)=N2)C2=O)OC(COP(OP(OCCN)(O)=O)(O)=O)C1O	cytidine-5'-diphosphoethanolamine	CDP-ethanolamine				72842-05-8	287	HMDB0001564	C00570	123727	Polar
100001408	209	34383	126898	Lipid	Monoacylglycerol	2929	NAMED	TVIMZSOUQXNWHO-UHFFFAOYSA-N	O=C(CCCCCCCCCCCCC)OC(CO)CO	2-myristoylglycerol (14:0)	2-myristoylglycerol (14:0)	MG 14:0	MG 14:0	MG 0:0/14:0/0:0	27214-38-6	121585	HMDB0011530		137938	Neg
100001409	400	48351	179271	Nucleotide	Purine Metabolism, (Hypo)Xanthine/Inosine containing	4329	NAMED	WJNGQIYEQLPJMN-UHFFFAOYSA-N	OC(C1O)C(OC1CO)N(C=N2)C(N=CN3C)=C2C3=O	N1-methylinosine	N1-methylinosine				20245-33-4	513976	HMDB0002721		650095	Pos Early
100001411	400	35101	156136	Xenobiotics	Food Component/Plant	5034	NAMED	KMXXSJLYVJEBHI-UHFFFAOYSA-N	OC(CCNC(N)=N)=O	beta-guanidinopropanoate	beta-guanidinopropanoate				353-09-3	61020	HMDB0013222	C03065	67701	Pos Early
100001412	400	35137	156155	Nucleotide	Purine Metabolism, Guanine containing	4395	NAMED	RSPURTUNRHNVGF-IOSLPCCCSA-N	O=C1C(N=CN2[C@@]3([H])[C@@](O)([H])[C@@](O)([H])[C@](CO)([H])O3)=C2N=C(N(C)C)N1	N2,N2-dimethylguanosine	N2,N2-dimethylguanosine				2140-67-2	83878	HMDB0004824		135501639	Pos Early
100001415	209	35157	126974	Nucleotide	Purine Metabolism, Adenine containing	4367	NAMED	UNUYMBPXEFMLNW-HZPYULPISA-N	OC(C)C(C(O)=O)NC(NC1=NC=NC2=C1N=CN2[C@@H]3O[C@H](CO)[C@@H](O)[C@H]3O)=O	N6-carbamoylthreonyladenosine	N6-carbamoylthreonyladenosine				24719-82-2	141829	HMDB0041623		161466	Neg
100001416	305	35172	147813	Nucleotide	Pyrimidine Metabolism, Orotate containing	4412	NAMED	FKCRAVPPBFWEJD-XVFCMESISA-N	O=C(C=C(C(O)=O)N1[C@H]2[C@H](O)[C@H](O)[C@@H](CO)O2)NC1=O	orotidine	orotidine				314-50-1	83729	HMDB0000788		92751	Polar
100001425	209	61833	218435	Nucleotide	Pyrimidine Metabolism, Uracil containing	4425	NAMED	ZPTBLXKRQACLCR-XVFCMESISA-N	OC[C@H]1O[C@@H](N2CCC(NC2=O)=O)[C@@H]([C@@H]1O)O	5,6-dihydrouridine	5,6-dihydrouridine				5627-05-4	85115	HMDB0000497		94312	Neg
100001426	209	62924	220780	Nucleotide	Pyrimidine Metabolism, Uracil containing	4447	NAMED	YXNIEZJFCGTDKV-UHFFFAOYSA-N	OCC1C(O)C(O)C(N2C=CC(N(CCC(C(O)=O)N)C2=O)=O)O1	3-(3-amino-3-carboxypropyl)uridine*	3-(3-amino-3-carboxypropyl)uridine*				52745-94-5	149669	HMDB0242130		171198	Neg
100001429	209	34391	152504	Lipid	Monoacylglycerol	2915	NAMED	SVUQHVRAGMNPLW-UHFFFAOYSA-N	OCC(O)COC(CCCCCCCCCCCCCCCC)=O	1-margaroylglycerol (17:0)	1-margaroylglycerol (17:0)	MG 17:0	MG 17:0	MG 17:0/0:0/0:0	68002-72-2	96316			107036	Neg
100001431	209	47898	151551	Lipid	Monoacylglycerol	2912	NAMED	QSKPZDMBULYMDQ-UHFFFAOYSA-N	O=C(CCCCCCCCCCCCCC)OCC(O)CO	1-pentadecanoylglycerol (15:0)	1-pentadecanoylglycerol (15:0)	MG 15:0	MG 15:0	MG 15:0/0:0/0:0	104140-07-0	165667	HMDB0011563		190750	Neg
100001433	209	34397	126918	Lipid	Monoacylglycerol	2924	NAMED	DCPCOKIYJYGMDN-DOFZRALJSA-N	O=C(CCC/C=C\C/C=C\C/C=C\C/C=C\CCCCC)OCC(O)CO	1-arachidonylglycerol (20:4)	1-arachidonylglycerol (20:4)	MG 20:4	MG 20:4	MG 20:4/0:0/0:0	35474-99-8	4445452	HMDB0011578	C13857	16019980,5282281	Neg
100001437	400	35159	161190	Amino Acid	Glutathione Metabolism	583	NAMED	BNRXZEPOHPEEAS-UHFFFAOYSA-N	NC(C(O)=O)CCC(NC(CSSCC(N)C(O)=O)C(NCC(O)=O)=O)=O	cysteine-glutathione disulfide	cysteine-glutathione disulfide				13081-14-6	3455404	HMDB0000656	R00900	3080690	Pos Early
100001446	209	35136	128207	Nucleotide	Pyrimidine Metabolism, Uracil containing	4427	NAMED	DWRXFEITVBNRMK-JXOAFFINSA-N	O[C@@H]1[C@H](O)[C@@H](CO)O[C@H]1N(C=C2C)C(NC2=O)=O	5-methyluridine (ribothymidine)	5-methyluridine (ribothymidine)				1463-10-1	393058	HMDB0000884		445408	Neg
100001449	209	35142	126972	Nucleotide	Purine Metabolism, Adenine containing	4343	NAMED	LNQVTSROQXJCDD-KQYNXXCUSA-N	NC1=NC=NC2=C1N=CN2[C@@]([C@@]([C@@]3(OP(O)(O)=O)[H])(O)[H])(O[C@](CO)3[H])[H]	adenosine 3'-monophosphate (3'-AMP)	3'-AMP				84-21-9	10463793	HMDB0003540	C01267	41211	Neg
100001456	400	35114	156140	Nucleotide	Purine Metabolism, Guanine containing	4389	NAMED	FZWGECJQACGGTI-UHFFFAOYSA-N	O=C1C(N2C)=C(N=C2)N=C(N)N1	7-methylguanine	7-methylguanine				578-76-7	10883	HMDB0000897	C02242	135398679	Pos Early
100001461	402	42398	159466	Lipid	Lysophospholipid	2722	NAMED	BBYWOYAFBUOUFP-JOCHJYFZSA-N	O=P(OCC[NH3+])([O-])OC[C@H](O)COC(CCCCCCCCCCCCCCCCC)=O	1-stearoyl-GPE (18:0)	1-stearoyl-GPE (18:0)	LPE 18:0	LPE 18:0	LPE 18:0/0:0	69747-55-3	7826018	HMDB0011130		9547068	Pos Late
100001462	209	34437	126952	Lipid	Lysophospholipid	2766	NAMED	HFJVKBVEKQHVTO-OZAIVSQSSA-N	O=P(OCC(O)CO)(O)OC[C@H](O)COC(CCCCCCCCCCCCCCCCC)=O	1-stearoyl-GPG (18:0)	1-stearoyl-GPG (18:0)	LPG 18:0	LPG 18:0	LPG 18:0/0:0		21403138				Neg
100001466	400	35132	156151	Nucleotide	Pyrimidine Metabolism, Cytidine containing	4457	NAMED	RDPUKVRQKWBSPK-ZOQUXTDFSA-N	O[C@]([C@@]1(O)[H])([C@](O[C@](CO)1[H])([H])N2C=CC(N(C)C2=O)=N)[H]	3-methylcytidine	3-methylcytidine				21028-20-6	9164190	HMDB0240577		14237477	Pos Early
100001467	209	35133	126968	Nucleotide	Purine Metabolism, Guanine containing	4394	NAMED	SLEHROROQDYRAW-KQYNXXCUSA-N	O=C1C(N=CN2[C@@]3([H])[C@@](O)([H])[C@@](O)([H])[C@](CO)([H])O3)=C2N=C(NC)N1	N2-methylguanosine	N2-methylguanosine				2140-77-4	2299669	HMDB0005862		135501934	Neg
100001472	209	35174	126980	Lipid	Long Chain Polyunsaturated Fatty Acid (n3 and n6)	1624	NAMED	UNSRRHDPHVZAHH-YOILPLPUSA-N	O=C(O)CCC\C=C/C/C=C\C/C=C\CCCCCCCC	mead acid (20:3n9)	mead acid (20:3n9)				20590-32-3	4471956	HMDB0010378		5312531	Neg
100001481	209	35153	128209	Lipid	Monoacylglycerol	2928	NAMED	JWPHORDRFVRZPP-KUBAVDMBSA-N	O=C(OCC(O)CO)CC/C=C\C/C=C\C/C=C\C/C=C\C/C=C\C/C=C\CC	1-docosahexaenoylglycerol (22:6)	1-docosahexaenoylglycerol (22:6)	MG 22:6	MG 22:6	MG 22:6/0:0/0:0		10477810	HMDB0011587		53480995	Neg
100001483	209	35103	151003	Lipid	Monoacylglycerol	2935	NAMED	QRBGFYBOCBYOSN-HZJYTTRNSA-N	O=C(OCC(O)CO)CCCCCCCCC\C=C/C/C=C\CCCCC	1-dihomo-linoleoylglycerol (20:2)	1-dihomo-linoleoylglycerol (20:2)	MG 20:2	MG 20:2	MG 20:2/0:0/0:0		21403143				Neg
100001485	400	34456	156123	Peptide	Gamma-glutamyl Amino Acid	657	NAMED	SNCKGJWJABDZHI-SIPWABPFSA-N	CCC(C)[C@@H](C(O)=O)NC(CC[C@@H](C(O)=O)N)=O	gamma-glutamylisoleucine*	gamma-glutamylisoleucine*					21403145	HMDB0011170		22885096	Pos Early
100001491	400	37123	156335	Carbohydrate	Aminosugar Metabolism	1474	NAMED	FDJKUWYYUZCUJX-UHFFFAOYSA-N	OC(C1(O)OC(C(NC(CO)=O)C(C1)O)C(C(CO)O)O)=O	N-glycolylneuraminate	N-glycolylneuraminate				1113-83-3	3794850	HMDB0000833	C03410	123802	Pos Early
100001495	400	57555	211534	Cofactors and Vitamins	Pantothenate and CoA Metabolism	4542	NAMED	ZNXZGRMVNNHPCA-VIFPVBQESA-N	O=C(NCCC(NCCS)=O)[C@H](O)C(C)(C)CO	pantetheine	pantetheine				496-65-1	388453	HMDB0003426	C00831	439322	Pos Early
100001501	402	35160	158710	Lipid	Fatty Acid Metabolism (Acyl Carnitine, Monounsaturated)	1931	NAMED	IPOLTUVFXFHAHI-WHIOSMTNSA-N	[O-]C(C[C@@H](OC(CCCCCCC/C=C\CCCCCCCC)=O)C[N+](C)(C)C)=O	oleoylcarnitine (C18:1)	oleoylcarnitine (C18:1)				38677-66-6	21403150	HMDB0005065		6441392	Pos Late
100001502	400	37092	156314	Peptide	Gamma-glutamyl Amino Acid	669	NAMED	FUZOZPRKGAXGOB-UHFFFAOYSA-N	O=C(O)C(CCC(NC(CC)C(O)=O)=O)N	gamma-glutamyl-2-aminobutyrate	gamma-glutamyl-2-aminobutyrate				16869-42-4	21403151	HMDB0240645			Pos Early
100001507	400	34585	156126	Lipid	Fatty Acid, Monohydroxy	2002	NAMED	SJZRECIVHVDYJC-UHFFFAOYSA-N	OC(CCCO)=O	4-hydroxybutyrate (GHB)	4-hydroxybutyrate (GHB)				502-85-2	9984	HMDB0000710	C00989	10413	Pos Early
100001509	400	45095	157090	Amino Acid	Leucine, Isoleucine and Valine Metabolism	404	NAMED	IHCPDBBYTYJYIL-UHFFFAOYSA-N	CCC(C)C(OC(CC([O-])=O)C[N+](C)(C)C)=O	2-methylbutyrylcarnitine (C5)	2-methylbutyrylcarnitine (C5)				31023-25-3	4932320	HMDB0000378		6426901	Pos Early
100001510	209	32553	143728	Amino Acid	Tyrosine Metabolism	196	NAMED	CTYRPMDGLDAWRQ-UHFFFAOYSA-N	OS(OC1=CC=CC=C1)(=O)=O	phenol sulfate	phenol sulfate				937-34-8	67018	HMDB0060015	C02180	74426	Neg
100001540	400	46225	157124	Amino Acid	Glutamate Metabolism	72	NAMED		O=C(C(CCC#N)N)O	2-amino-4-cyanobutanoate	2-amino-4-cyanobutanoate				2353-44-8					Pos Early
100001541	209	36746	128281	Amino Acid	Leucine, Isoleucine and Valine Metabolism	402	NAMED	RILPIWOPNGRASR-UHFFFAOYSA-N	O=C(C(C(CC)C)O)O	2-hydroxy-3-methylvalerate	2-hydroxy-3-methylvalerate				488-15-3	144317	HMDB0000317		164623	Neg
100001546	400	35662	156220	Nucleotide	Purine Metabolism, Guanine containing	4401	NAMED	LTFMZDNNPPEQNG-UHFFFAOYSA-N	OP(OCC1OC(N2C3=C(C(NC(N)=N3)=O)N=C2)CC1O)(O)=O	2'-deoxyguanosine 5'-monophosphate (dGMP)	2'-deoxyguanosine 5'-monophosphate (dGMP)				902-04-5	625	HMDB0001044	C00362	135398597	Pos Early
100001550	400	33009	155996	Xenobiotics	Food Component/Plant	5139	NAMED	XULZWQRXYTVUTE-ZETCQYMHSA-N	C[N+]1(C)[C@@H](CCCC1)[C@]([O-])=O	homostachydrine*	homostachydrine*				1195-94-4	390180	HMDB0033433	C08283	441447	Pos Early
100001551	305	52479	165161	Lipid	Lysophospholipid	2685	NAMED	LAXQYRRMGGEGOH-JXRLJXCWSA-N	C[N+](C)(C)CCOP(OC[C@@](O)([H])COC(CCC\C=C/C\C=C/C/C=C\C/C=C\CCCCC)=O)([O-])=O	1-arachidonoyl-GPC (20:4n6)*	1-arachidonoyl-GPC (20:4n6)*	LPC 20:4	LPC 20:4(5,8,11,14)	LPC 20:4/0:0		21403155	HMDB0010395	C05208	24779476	Polar
100001552	402	33821	158575	Lipid	Lysophospholipid	2680	NAMED	BBNHCUBQEQJHIG-FZZJNMCHSA-N	C[N+](C)(C)CCOP(OC[C@@](O)([H])COC(CCCCCC\C=C/C/C=C\C/C=C\CCCCC)=O)([O-])=O	1-dihomo-linolenoyl-GPC (20:3n3 or n6)*	1-dihomo-linolenoyl-GPC (20:3n3 or n6)*	LPC 20:3	LPC 20:3	LPC 20:3/0:0		21403156	HMDB0010394		52924055	Pos Late
100001553	402	33871	158577	Lipid	Lysophospholipid	2679	NAMED	YYQVCMMXPIJVHY-ZOIJLGJPSA-N	C[N+](C)(C)CCOP(OC[C@@](O)([H])COC(CCCCCCCCC/C=C\C/C=C\CCCCC)=O)([O-])=O	1-dihomo-linoleoyl-GPC (20:2)*	1-eicosadienoyl-GPC* (20:2)*	LPC 20:2	LPC 20:2	LPC 20:2/0:0		21403157	HMDB0010392			Pos Late
100001561	402	35819	158780	Lipid	Lysophospholipid	2653	NAMED	GKXPPJQBVCKAGD-DJYGDJEFSA-N	OC[C@](OC(CCCCCCCC/C=C\CCCCC)=O)([H])COP(OCC[N+](C)(C)C)([O-])=O	2-palmitoleoyl-GPC (16:1)*	2-palmitoleoyl-GPC (16:1)*	LPC 16:1	LPC 16:1	LPC 0:0/16:1		21403164	HMDB0245288		122164832	Pos Late
100001562	209	35253	126137	Lipid	Lysophospholipid	2651	NAMED	NEGQHKSYEYVFTD-HSZRJFAPSA-N	OC[C@](OC(CCCCCCCCCCCCCCC)=O)([H])COP(OCC[N+](C)(C)C)([O-])=O	2-palmitoyl-GPC (16:0)*	2-palmitoyl-GPC (16:0)*	LPC 16:0	LPC 16:0	LPC 0:0/16:0		21403165	HMDB0240262		15061532	Neg
100001563	402	35626	158743	Lipid	Lysophospholipid	2646	NAMED	IGZPHNNYPPAPLA-OAQYLSRUSA-N	OC[C@](OC(CCCCCCCCCCCCC)=O)([H])COP(OCC[N+](C)(C)C)([O-])=O	2-myristoyl-GPC (14:0)*	2-myristoyl-GPC (14:0)*	LPC 14:0	LPC 14:0	LPC 0:0/14:0		21403166	HMDB0010379		460604	Pos Late
100001566	209	46202	144318	Lipid	Lysophospholipid	2696	NAMED	LSOWKZULVQWMLY-FQPBCZPISA-N	C[N+](C)(C)CCOP(OC[C@](O)([H])COC(CC\C=C/C/C=C\C/C=C\C/C=C\C/C=C\C/C=C\CC)=O)([O-])=O	1-docosahexaenoyl-GPC (22:6)*	1-docosahexaenoyl-GPC (22:6)*	LPC 22:6	LPC 22:6	LPC 22:6/0:0		21403169	HMDB0010404		10415542	Neg
100001567	402	35631	158748	Lipid	Lysophospholipid	2715	NAMED	YVYMBNSKXOXSKW-HXUWFJFHSA-N	O=P(OCC[NH3+])([O-])OC[C@H](O)COC(CCCCCCCCCCCCCCC)=O	1-palmitoyl-GPE (16:0)	1-palmitoyl-GPE (16:0)	LPE 16:0	LPE 16:0	LPE 16:0/0:0	53862-35-4	7826019	HMDB0011503		9547069	Pos Late
100001568	209	35627	128237	Lipid	Lysophospholipid	2712	NAMED	RPXHXZNGZBHSMJ-GOSISDBHSA-N	O=P(OCC[NH3+])([O-])OC[C@H](O)COC(CCCCCCCCCCCCC)=O	1-myristoyl-GPE (14:0)	1-myristoyl-GPE (14:0)	LPE 14:0	LPE 14:0	LPE 14:0/0:0	123060-40-2	7826020	HMDB0011500	C04438	86583448	Neg
100001569	305	35628	148002	Lipid	Lysophospholipid	2724	NAMED	PYVRVRFVLRNJLY-MZMPXXGTSA-N	O=P(OCC[NH3+])([O-])OC[C@H](O)COC(CCCCCCC\C=C/CCCCCCCC)=O	1-oleoyl-GPE (18:1)	1-oleoyl-GPE (18:1)	LPE 18:1	LPE 18:1	LPE 18:1/0:0	89576-29-4	7826021	HMDB0011506		9547071	Polar
100001570	305	52485	165174	Lipid	Lysophospholipid	2726	NAMED	DBHKHNGBVGWQJE-HZJYTTRNSA-N	O=P(OCC(O)COC(CCCCCCC/C=C\C/C=C\CCCCC)=O)(O)OCCN	1-linoleoyl-GPE (18:2)*	1-linoleoyl-GPE (18:2)*	LPE 18:2	LPE 18:2	LPE 18:2/0:0		21403170	HMDB0011507		52925130	Polar
100001571	209	35186	142521	Lipid	Lysophospholipid	2739	NAMED	ROPRRXYVXLDXQO-XSQXPFHXSA-N	NCCOP(OC[C@@](O)([H])COC(CCC\C=C/C\C=C/C/C=C\C/C=C\CCCCC)=O)(O)=O	1-arachidonoyl-GPE (20:4n6)*	1-arachidonoyl-GPE (20:4n6)*	LPE 20:4	LPE 20:4(5,8,11,14)	LPE 20:4(5,8,11,14)/0:0		21403171	HMDB0011517		42607465	Neg
100001579	209	35675	128275	Lipid	Fatty Acid, Monohydroxy	2013	NAMED	JGHSBPIZNUXPLA-UHFFFAOYSA-N	O=C(O)C(O)CCCCCCCCCCCCCC	2-hydroxypalmitate	2-hydroxypalmitate				764-67-0	83805	HMDB0031057		12575964,92836,11065598	Neg
100001586	305	46957	148205	Cofactors and Vitamins	Ascorbate and Aldarate Metabolism	4561	NAMED	RGHNJXZEOKUKBD-NRXMZTRTSA-N	OC([C@H](O)[C@H](O)[C@H](O)[C@@H](O)CO)=O	gulonate*	gulonate*				20246-53-1	7969943	HMDB0003290	C00800	152304	Polar
100001594	400	35433	156184	Amino Acid	Leucine, Isoleucine and Valine Metabolism	371	NAMED	IGLHHSKNBDXCEY-UHFFFAOYSA-N	[O-]C(CC(C[N+](C)(C)C)OC(CC(O)(C)C)=O)=O	beta-hydroxyisovaleroylcarnitine	beta-hydroxyisovaleroylcarnitine				99159-87-2	21403176	HMDB0061189			Pos Early
100001597	400	35428	156182	Amino Acid	Leucine, Isoleucine and Valine Metabolism	407	NAMED	WURBQCVBQNMUQT-RMKNXTFCSA-N	[O-]C(CC(C[N+](C)(C)C)OC(/C(C)=C/C)=O)=O	tiglylcarnitine (C5:1-DC)	tiglyl carnitine (C5)				64191-86-2	17216200	HMDB0002366		22833596	Pos Early
100001605	209	35320	143730	Xenobiotics	Benzoate Metabolism	4703	NAMED	MZPWKJZDOCIALD-UHFFFAOYSA-N	O=S(OC1=C(O)C=CC=C1)(O)=O	catechol sulfate	catechol sulfate				4918-96-1	2341024	HMDB0059724		3083879	Neg
100001606	305	35324	238705	Lipid	Sterol	3257	NAMED	BHYOQNUELFTYRT-UHFFFAOYSA-N	CC1(C2C(C)CCCC(C)C)C(CC2)C(CC=C3C4(CCC(OS(=O)(O)=O)C3)C)C4CC1	cholesterol sulfate	cholesterol sulfate				2864-50-8	4371550	HMDB00653,HMDB0000653	C18043	65076	Polar
100001612	400	35665	156223	Amino Acid	Glutamate Metabolism	57	NAMED	OPVPGKGADVGKTG-UHFFFAOYSA-N	CC(NC(C(NC(CCC(O)=O)C(O)=O)=O)CC(O)=O)=O	N-acetyl-aspartyl-glutamate (NAAG)	N-acetyl-aspartyl-glutamate (NAAG)				3106-85-2	5065	HMDB0001067	C12270	188803	Pos Early
100001613	209	35669	128271	Lipid	Fatty Acid, Dicarboxylate	1736	NAMED	HQHCYKULIHKCEB-UHFFFAOYSA-N	O=C(O)CCCCCCCCCCCCC(O)=O	tetradecanedioate (C14-DC)	tetradecanedioate (C14)				821-38-5	12630	HMDB0000872		13185	Neg
100001614	209	35678	128277	Lipid	Fatty Acid, Dicarboxylate	1740	NAMED	QQHJDPROMQRDLA-UHFFFAOYSA-N	O=C(O)CCCCCCCCCCCCCCC(O)=O	hexadecanedioate (C16-DC)	hexadecanedioate (C16)				505-54-4	10027	HMDB0000672	C19615	10459	Neg
100001615	209	36754	128289	Lipid	Fatty Acid, Dicarboxylate	1743	NAMED	BNJOQKFENDDGSC-UHFFFAOYSA-N	O=C(O)CCCCCCCCCCCCCCCCC(O)=O	octadecanedioate (C18-DC)	octadecanedioate (C18)				871-70-5	63283	HMDB0000782		70095	Neg
100001618	209	35625	128233	Lipid	Monoacylglycerol	2910	NAMED	DCBSHORRWZKAKO-UHFFFAOYSA-N	O=C(CCCCCCCCCCCCC)OCC(O)CO	1-myristoylglycerol (14:0)	1-myristoylglycerol (14:0)	MG 14:0	MG 14:0	MG 14:0/0:0/0:0	75685-84-6	71382	HMDB0011561	C01885	10957631	Neg
100001619	305	48857	160476	Lipid	Glycerolipid Metabolism	2907	NAMED	LLCSXHMJULHSJN-UHFFFAOYSA-N	OC(CO)COP(O)(OCC(CO)O)=O	glycerophosphoglycerol	glycerophosphoglycerol					388990	HMDB0240316	C03274	54575349	Polar
100001620	305	37455	146982	Lipid	Phospholipid Metabolism	2285	NAMED	JZNWSCPGTDBMEW-UHFFFAOYSA-N	O=P(OCCN)(O)OCC(CO)O	glycerophosphoethanolamine	glycerophosphoethanolamine				33049-08-0	110410	HMDB0000114	C01233	123874	Polar
100001621	305	47155	148603	Lipid	Phospholipid Metabolism	2287	NAMED	BMVUIWJCUQSHLZ-GFSNQTMESA-N	[H]C(C(O)(C(O)([C@](O)1[H])[H])[H])([C@@](OP(O)(OC[C@@]([H])(CO)O)=O)([C@]1(O)[H])[H])O	glycerophosphoinositol*	glycerophosphoinositol*				16824-65-0		HMDB0011649		167572	Polar
100001628	209	35649	128257	Carbohydrate	Pentose Phosphate Pathway	1296	NAMED	JDTUMPKOJBQPKX-UHFFFAOYSA-N	OP(OCC(C(C(C(C(CO)=O)O)O)O)O)(O)=O	sedoheptulose-7-phosphate	sedoheptulose-7-phosphate				2646-35-7	596	HMDB0001068	C05382	616	Neg
100001654	209	34214	142524	Lipid	Lysophospholipid	2786	NAMED	LXUGKKVCSTYZFK-OSKOXSHBSA-N	[H]C(C(O)(C(O)([C@](O)1[H])[H])[H])([C@@](OP(O)(OC[C@@]([H])(COC(CCC/C=C\C/C=C\C/C=C\C/C=C\CCCCC)=O)O)=O)([C@]1(O)[H])[H])O	1-arachidonoyl-GPI (20:4)*	1-arachidonoyl-GPI (20:4)*	LPI 20:4	LPI 20:4	LPI 20:4/0:0			HMDB0061690		121596217	Neg
100001655	209	35305	146820	Lipid	Lysophospholipid	2772	NAMED	UOXRPRZMAROFPH-AQFLIPHUSA-N	[H]C(C(O)(C(O)([C@](O)1[H])[H])[H])([C@@](OP(O)(OC[C@@]([H])(COC(CCCCCCCCCCCCCCC)=O)O)=O)([C@]1(O)[H])[H])O	1-palmitoyl-GPI (16:0)	1-palmitoyl-GPI (16:0)	LPI 16:0	LPI 16:0	LPI 16:0/0:0			HMDB0061695		71296207	Neg
100001662	400	36747	156251	Lipid	Carnitine Metabolism	1976	NAMED	JHPNVNIEXXLNTR-UHFFFAOYSA-N	C[N+](C)(C)CCCC([O-])=O	deoxycarnitine	deoxycarnitine				6249-56-5	705	HMDB0001161	C01181	22620	Pos Early
100001664	209	48130	151119	Nucleotide	Purine Metabolism, Adenine containing	4377	NAMED	VKGZCEJTCKHMRL-UHFFFAOYSA-N	OCC(O1)C(O)C(O)C1N2C=NC3=C(NC(CC(O)=O)C(O)=O)N=CN=C32	N6-succinyladenosine	N6-succinyladenosine				4542-23-8		HMDB0000912		165243	Neg
100001668	400	61868	218616	Amino Acid	Histidine Metabolism	99	NAMED	AHPWEWASPTZMEK-UHFFFAOYSA-N	OCC(O1)C(O)C(O)C1N2C=NC(CC(O)=O)=C2	1-ribosyl-imidazoleacetate*	1-ribosyl-imidazoleacetate*				29605-99-0	4292299	HMDB0002331	C05131	440569	Pos Early
100001671	209	36812	127593	Lipid	Lysophospholipid	2635	NAMED	WRGQSWVCFNIUNZ-KTKRTIGZSA-N	O=C(OCC(COP(O)(O)=O)O)CCCCCCC/C=C\CCCCCCCC	1-oleoyl-GPA (18:1)	1-oleoylglycerophosphate (18:1)	LPA 18:1	LPA 18:1	LPA 18:1/0:0	325465-93-8	4593722			5497152	Neg
100001674	209	32815	142522	Lipid	Lysophospholipid	2740	NAMED	YWOCITMXHHTBAW-XSQXPFHXSA-N	OC[C@](OC(CCC\C=C/C\C=C/C/C=C\C/C=C\CCCCC)=O)([H])COP(OCCN)(O)=O	2-arachidonoyl-GPE (20:4)*	2-arachidonoyl-GPE (20:4)*	LPE 20:4	LPE 20:4	LPE 0:0/20:4			HMDB0011487		53480936	Neg
100001694	209	36815	128305	Nucleotide	Purine Metabolism, Adenine containing	4344	NAMED	QDFHPFSBQFLLSW-KQYNXXCUSA-N	NC1=NC=NC2=C1N=CN2[C@@]3([H])[C@@](OP(O)(O)=O)([H])[C@@](O)([H])[C@](CO)([H])O3	adenosine 2'-monophosphate (2'-AMP)	2'-AMP				130-49-4		HMDB0011617	C00946	94136	Neg
100001724	209	36817	128307	Xenobiotics	Chemical	6403	NAMED	BELBBZDIHDAJOR-UHFFFAOYSA-N	OC1=CC=C(C(C2=CC=C(O)C=C2)(OS3(=O)=O)C4=C3C=CC=C4)C=C1	phenol red	phenol red				143-74-8	4602		C12600	4766	Neg
100001734	305	36752	147825	Amino Acid	Lysine Metabolism	110	NAMED	DTERQYGMUDWYAZ-ZETCQYMHSA-N	N[C@@H](CCCCNC(C)=O)C(O)=O	N6-acetyllysine	N6-acetyllysine				692-04-6	83801	HMDB0000206	C02727	92832	Polar
100001739	209	35718	143707	Lipid	Long Chain Polyunsaturated Fatty Acid (n3 and n6)	1617	NAMED	AHANXAKGNAKFSK-PDBXOOCHSA-N	CC\C=C/C\C=C/C\C=C/CCCCCCCCCC(O)=O	dihomo-linolenate (20:3n3 or n6)	dihomolinolenate (20:3n3 or 3n6)				17046-59-2	4471954	HMDB0002925	C03242	5280581	Neg
100001740	305	46142	146560	Carbohydrate	Fructose, Mannose and Galactose Metabolism	1391	NAMED	FBPFZTCFMRRESA-UHFFFAOYSA-N	OCC(O)C(O)C(O)C(O)CO	mannitol/sorbitol	mannitol/sorbitol					440	HMDB0000247,HMDB0000765	C00392,C00794	5780,6251	Polar
100001743	400	37097	156317	Amino Acid	Tryptophan Metabolism	271	NAMED	AOHCBEAZXHZMOR-ZDUSSCGKSA-N	O=C([O-])[C@@H]([N@+](C)(C)C)CC1=CNC2=C1C=CC=C2	tryptophan betaine	tryptophan betaine				20671-76-5	390633	HMDB0061115	C09213	442106	Pos Early
100001768	400	36713	156246	Carbohydrate	Advanced Glycation End-product	1475	NAMED	NUXSIDPKKIEIMI-UHFFFAOYSA-N	OC(CNCCCCC(C(O)=O)N)=O	N6-carboxymethyllysine	N6-carboxymethyllysine				5746-04-3	11217184	HMDB0240347		123800	Pos Early
100001777	209	36602	146821	Lipid	Lysophospholipid	2778	NAMED	UGDOFRYHDCDVHD-JCASDCETSA-N	[H]C(C(O)(C(O)([C@](O)1[H])[H])[H])([C@@](OP(O)(OC[C@@]([H])(COC(CCCCCCC/C=C\CCCCCCCC)=O)O)=O)([C@]1(O)[H])[H])O	1-oleoyl-GPI (18:1)	1-oleoyl-GPI (18:1)	LPI 18:1	LPI 18:1	LPI 18:1/0:0			HMDB0061693		86289645	Neg
100001778	209	36594	146822	Lipid	Lysophospholipid	2780	NAMED	SAHCQBPGXQFTRA-WNOZMNFTSA-N	[H]C(C(O)(C(O)([C@](O)1[H])[H])[H])([C@@](OP(O)(OC[C@@]([H])(COC(CCCCCCC/C=C\C/C=C\CCCCC)=O)O)=O)([C@]1(O)[H])[H])O	1-linoleoyl-GPI (18:2)*	1-linoleoyl-GPI* (18:2)*	LPI 18:2	LPI 18:2	LPI 18:2/0:0			HMDB0240597		11124828	Neg
100001784	209	34565	149856	Lipid	Lysophospholipid	2717	NAMED	DSOWUEHXZJUNID-FPLPWBNLSA-N	O=P(OCCN)(O)OCC(O)COC(CCCCCCC/C=C\CCCCCC)=O	1-palmitoleoyl-GPE (16:1)*	1-palmitoleoyl-GPE (16:1)*	LPE 16:1	LPE 16:1	LPE 16:1/0:0			HMDB0011474		53480923	Neg
100001786	209	36618	146823	Lipid	Lysophospholipid	2773	NAMED	VPFGUPHJCAHVJV-JFCSUPIBSA-N	CCCCCC\C=C/CCCCCCCC(OC[C@]([H])(COP(O[C@](C(O)(C(O)(C(O)([C@](O)1[H])[H])[H])[H])([C@]1(O)[H])[H])(O)=O)O)=O	1-palmitoleoyl-GPI (16:1)*	1-palmitoleoyl-GPI (16:1)*	LPI 16:1	LPI 16:1	LPI 16:1/0:0						Neg
100001805	400	37070	156293	Nucleotide	Purine and Pyrimidine Metabolism	4487	NAMED	CAAULPUQFIIOTL-UHFFFAOYSA-N	O=P(O)(O)OC	methylphosphate	methylphosphate				7023-27-0	12578	HMDB0061711		13130	Pos Early
100001806	209	36845	143732	Xenobiotics	Benzoate Metabolism	4764	NAMED	CYGSXDXRHXMAOV-UHFFFAOYSA-N	O=S(OC1=CC=CC=C1C)(O)=O	o-cresol sulfate	o-cresol sulfate					9790277	HMDB0240655		11615528	Neg
100001810	400	36808	156271	Amino Acid	Urea cycle; Arginine and Proline Metabolism	507	NAMED	YDGMGEXADBMOMJ-LURJTMIESA-N	N[C@@H](CCCNC(N(C)C)=N)C(O)=O	dimethylarginine (SDMA + ADMA)	dimethylarginine (ADMA + SDMA)				102783-24-4	110375	HMDB0003334,HMDB0001539	C21189,C03626	123831,169148	Pos Early
100001851	400	37076	156298	Amino Acid	Glycine, Serine and Threonine Metabolism	11	NAMED	JJIHLJJYMXLCOY-BYPYZUCNSA-N	OC[C@@H](C(O)=O)NC(C)=O	N-acetylserine	N-acetylserine				97-14-3	58744	HMDB0002931		65249	Pos Early
100001856	402	42448	164202	Lipid	Phosphatidylethanolamine (PE)	2470	NAMED	JQKOHRZNEOQNJE-AYBNWLFXSA-N	O=C(CCCCCCC/C=C/CCCCCCCC)O[C@@H](COP(OCCN)(O)=O)COC(CCCCCCCCCCCCCCCCC)=O	1-stearoyl-2-oleoyl-GPE (18:0/18:1)	1-stearoyl-2-oleoyl-GPE (18:0/18:1)	PE 36:1	PE 18:0_18:1	Unknown			HMDB0008993		9546742	Pos Late
100001866	305	52623	165367	Lipid	Phosphatidylglycerol (PG)	2571	NAMED	ZEFGRNLJASLRBZ-GXFQOPFSSA-N	O=P(OCC(O)CO)(O)OC[C@H](OC(CCCCCCC/C=C\CCCCCCCC)=O)COC(CCCCCCCCCCCCCCCCC)=O	1-stearoyl-2-oleoyl-GPG (18:0/18:1)	1-stearoyl-2-oleoyl-GPG (18:0/18:1)	PG 36:1	PG 18:0_18:1	Unknown	322647-48-3		HMDB0010604		24779551	Polar
100001869	402	42450	164205	Lipid	Phosphatidylcholine (PC)	2378	NAMED	PSVRFUPOQYJOOZ-QNPWAGBNSA-N	C[N+](C)(CCOP([O-])(OC[C@@]([H])(COC(CCCCCCCCCCCCCCCCC)=O)OC(CCC/C=C\C/C=C\C/C=C\C/C=C\CCCCC)=O)=O)C	1-stearoyl-2-arachidonoyl-GPC (18:0/20:4)	1-stearoyl-2-arachidonoyl-GPC (18:0/20:4)	PC 38:4	PC 18:0_20:4	Unknown	35418-59-8	17347139	HMDB0008048		16219824	Pos Late
100001870	402	42449	164197	Lipid	Phosphatidylethanolamine (PE)	2455	NAMED	HBZNVZIRJWODIB-NHCUFCNUSA-N	O=C(CCCCCCC/C=C\C/C=C\CCCCC)O[C@@H](COP(OCCN)(O)=O)COC(CCCCCCCCCCCCCCC)=O	1-palmitoyl-2-linoleoyl-GPE (16:0/18:2)	1-palmitoyl-2-linoleoyl-GPE (16:0/18:2)	PE 34:2	PE 16:0_18:2	Unknown		7825697	HMDB0005322		9546747	Pos Late
100001872	402	52235	164206	Lipid	Phosphatidylserine (PS)	2552	NAMED	SVOUGFFDROZBJI-DNALCEECSA-N	O=C(CCCCCCCCCCCCCCCCC)OC[C@]([H])(COP(O)(OC[C@]([NH3+])(C([O-])=O)[H])=O)OC(CCC/C=C\C/C=C\C/C=C\C/C=C\CCCCC)=O	1-stearoyl-2-arachidonoyl-GPS (18:0/20:4)	1-stearoyl-2-arachidonoyl-GPS (18:0/20:4)	PS 38:4	PS 18:0_20:4	Unknown			HMDB0012383		24779545	Pos Late
100001873	402	52696	208077	Lipid	Phosphatidylserine (PS)	2555	NAMED	XDVCLLIJRCKNQN-DYXVXJCOSA-N	O=C(CCCCCCCCCCCCCCCCC)OC[C@]([H])(COP(O)(OC[C@]([NH3+])(C([O-])=O)[H])=O)OC(CCC/C=C\C/C=C\C/C=C\C/C=C\C/C=C\C/C=C\C)=O	1-stearoyl-2-docosahexaenoyl-GPS (18:0/22:6)*	1-stearoyl-2-docosahexaenoyl-GPS (18:0/22:6)*	PS 40:6	PS 18:0_22:6	Unknown	474943-18-5		HMDB0010167		24779546	Pos Late
100001890	400	37093	156315	Peptide	Dipeptide	682	NAMED	RDIKFPRVLJLMER-UHFFFAOYSA-N	NC(C)C(NC(CC(C)C)C(O)=O)=O	alanylleucine	alanylleucine				1638-60-4	227831	HMDB0028691		259583	Pos Early
100001948	400	37058	156287	Energy	TCA Cycle	1487	NAMED	HAEVNYBCYZZDFL-UHFFFAOYSA-N	[O-]C(CC(C[N+](C)(C)C)OC(CCC(O)=O)=O)=O	succinylcarnitine (C4-DC)	succinylcarnitine (C4-DC)				256928-74-2	28639166	HMDB0061717		71464481	Pos Early
100001956	400	37431	156358	Amino Acid	Urea cycle; Arginine and Proline Metabolism	527	NAMED	CWLQUGTUXBXTLF-UHFFFAOYSA-N	O=C(O)C1N(C)CCC1	N-methylproline	N-methylproline				475-11-6	541	HMDB0094696		643474	Pos Early
100002060	209	44633	142529	Lipid	Lysophospholipid	2751	NAMED	XEVRBOQZSXWGQO-FJXNLOIUSA-N	NCCOP(OC[C@](O)([H])COC(CC\C=C/C/C=C\C/C=C\C/C=C\C/C=C\C/C=C\CC)=O)(O)=O	1-docosahexaenoyl-GPE (22:6)*	1-docosahexaenoyl-GPE (22:6)*	LPE 22:6	LPE 22:6	LPE 22:6/0:0			HMDB0011526			Neg
100002070	305	37253	147606	Lipid	Fatty Acid, Dicarboxylate	1708	NAMED	HWXBTNAVRSUOJR-UHFFFAOYSA-N	O=C(O)CCC(O)C(O)=O	2-hydroxyglutarate	2-hydroxyglutarate				40951-21-1	42	HMDB0059655	C02630	43	Polar
100002076	400	37453	156378	Amino Acid	Glycine, Serine and Threonine Metabolism	20	NAMED	USRGIUJOYOXOQJ-UHFFFAOYSA-N	OC(C(N)C(OP(O)(O)=O)C)=O	phosphothreonine	phosphothreonine				27530-80-9	991	HMDB0011185	C12147	3246323	Pos Early
100002078	400	37451	156376	Amino Acid	Tyrosine Metabolism	223	NAMED	MWZPENIJLUWBSY-UHFFFAOYSA-N	OC1=CC=C(CC(C(OC)=O)N)C=C1	tyrosine methyl ester	tyrosine methyl ester				6230-11-1,1080-06-4	69406	HMDB0029217		76957	Pos Early
100002105	402	37487	158949	Lipid	Fatty Acid, Amide	1793	NAMED	LYRFLYHAGKPMFH-UHFFFAOYSA-N	NC(CCCCCCCCCCCCCCCCC)=O	stearamide (18:0)	stearamide (18:0)				124-26-5	29032	HMDB0034146	C13846	31292	Pos Late
100002106	402	37529	164200	Lipid	Sphingomyelins	3183	NAMED	NBEADXWAAWCCDG-QDDWGVBQSA-N	O=C(CCCCCCC/C=C\CCCCCCCC)N[C@@](COP([O-])(OCC[N+](C)(C)C)=O)([C@](O)(/C=C/CCCCCCCCCCCCC)[H])[H]	sphingomyelin (d18:1/18:1, d18:2/18:0)	sphingomyelin (d18:1/18:1, d18:2/18:0)	SM 36:2;O2	Unknown	Unknown	108392-10-5	4947837	HMDB0012101		6443882	Pos Late
100002107	402	37506	164195	Lipid	Sphingomyelins	3167	NAMED	RWKUXQNLWDTSLO-GWQJGLRPSA-N	CCCCCCCCCCCCCCCC(N[C@@](COP([O-])(OCC[N+](C)(C)C)=O)([C@](O)(/C=C/CCCCCCCCCCCCC)[H])[H])=O	palmitoyl sphingomyelin (d18:1/16:0)	palmitoyl sphingomyelin (d18:1/16:0)	SM 34:1;O2	SM 18:1;O2_16:0	SM 18:1;O2/16:0	6254-89-3	8115562	HMDB0010169		9939941	Pos Late
100002113	400	37443	156369	Amino Acid	Methionine, Cysteine, SAM and Taurine Metabolism	476	NAMED	ADVPTQAUNPRNPO-UHFFFAOYSA-N	O=C(C(CS(O)=O)N)O	cysteine sulfinic acid	cysteine sulfinic acid				207121-48-0	107	HMDB0000996	C00606	109	Pos Early
100002154	400	37459	156384	Xenobiotics	Food Component/Plant	5099	NAMED	SSISHJJTAXXQAX-UHFFFAOYSA-N	S=C1NC(CC(C([O-])=O)[N+](C)(C)C)=CN1	ergothioneine	ergothioneine				58511-63-0	2297320	HMDB0003045	C05570	5351619	Pos Early
100002155	209	37468	127689	Xenobiotics	Drug - Antibiotic	5682	NAMED	JGSARLDLIJGVTE-UHFFFAOYSA-N	CC1(C)C(C(O)=O)N2C(C(NC(CC3=CC=CC=C3)=O)C2=O)S1	penicillin G	penicillin G				69-57-8	2259	HMDB0015186	C05551	5904	Neg
100002171	402	37419	211147	Lipid	Lysophospholipid	2721	NAMED	RVNBVQKDPQVSOY-NRFANRHFSA-N	O=P(OCCN)(O)OC[C@@H](O)COC(CCCCCCCCCCCCCCCC)=O	1-margaroyl-GPE (17:0)*	1-margaroyl-GPE (17:0)*	LPE 17:0	LPE 17:0	LPE 17:0/0:0			HMDB0061691		52925149	Pos Late
100002173	402	37418	158898	Lipid	Lysophospholipid	2649	NAMED	RJZVWDTYEWCUAR-QFIPXVFZSA-N	O=P(OCC[N+](C)(C)C)([O-])OC[C@@H](O)COC(CCCCCCCCCCCCCC)=O	1-pentadecanoyl-GPC (15:0)*	1-pentadecanoyl-GPC (15:0)*	LPC 15:0	LPC 15:0	LPC 15:0/0:0			HMDB0010381		24779458	Pos Late
100002180	209	46896	148134	Carbohydrate	Glycolysis, Gluconeogenesis, and Pyruvate Metabolism	1269	NAMED	RNBGYGVWRKECFJ-UHFFFAOYSA-N	[H]C1(C([H])(C([H])(OC1(COP(O)(O)=O)O)COP(O)(O)=O)O)O	fructose 1,6-diphosphate/glucose 1,6-diphosphate/myo-inositol diphosphates	Isobar: hexose diphosphates						HMDB0001058,HMDB0003514	C01231,C00354,C05378	3934,124383956,10404962,718,4453,90658350,445557,82400	Neg
100002196	209	37752	145686	Lipid	Fatty Acid, Monohydroxy	2059	NAMED	HNICUWMFWZBIFP-IRQZEAMPSA-N	OC(CCCCCCC/C=C\C=C\[C@H](CCCCC)O)=O	13-HODE + 9-HODE	13-HODE + 9-HODE						HMDB0004670,HMDB0004667	C14767,C14762	5312830,5282945,1424,5282947,5282944	Neg
100002254	402	38625	159084	Lipid	Endocannabinoid	2208	NAMED	OTGQIQQTPXJQRG-UHFFFAOYSA-N	OCCNC(CCCCCCCCCCCCCCCCC)=O	stearoyl ethanolamide (18:0)	stearoyl ethanolamide (18:0)				111-57-9	25958	HMDB0013078		27902	Pos Late
100002284	305	62950	220825	Lipid	Fatty Acid, Dihydroxy	2078	NAMED	LOUGYXZSURQALL-GBXIJSLDSA-N	C[C@@H](O)[C@H](O)C(O)=O	2S,3R-dihydroxybutyrate	2S,3R-dihydroxybutyrate				5057-93-2	9139682	HMDB0002453		10964471	Polar
100002285	305	62951	220826	Lipid	Fatty Acid, Dihydroxy	2081	NAMED	UFYGCFHQAXXBCF-UHFFFAOYSA-N	OCCC(O)C(O)=O	2,4-dihydroxybutyrate	2,4-dihydroxybutyrate				1518-62-3	167259	HMDB0000360		192742	Polar
100002324	400	47897	157694	Xenobiotics	Drug - Other	6202	NAMED	GBFLZEXEOZUWRN-UHFFFAOYSA-N	OC(CSCC(N)C(O)=O)=O	S-carboxymethyl-cysteine	S-carboxymethyl-cysteine				638-23-3	1050	HMDB0029415	C03727	193653	Pos Early
100002344	209	38293	141840	Lipid	Fatty Acid, Branched	1682	NAMED	ZOCYQVNGROEVLU-UHFFFAOYSA-N	CC(C)CCCCCCCCCCCC(O)=O	(12 or 13)-methylmyristate (a15:0 or i15:0)	(12 or 13)-methylmyristate (a15:0 or i15:0)				2485-71-4	133106	HMDB0061707		151014	Neg
100002356	209	38296	141846	Lipid	Fatty Acid, Branched	1693	NAMED	YETXGSGCWODRAA-UHFFFAOYSA-N	OC(CCCCCCCCCCCCCCCC(C)C)=O	(16 or 17)-methylstearate (a19:0 or i19:0)	(16 or 17)-methylstearate (a19:0 or i19:0)				2724-59-6	2340933	HMDB0037397		3083779	Neg
100002367	305	63109	221751	Lipid	Fatty Acid, Dihydroxy	2079	NAMED	LOUGYXZSURQALL-PWNYCUMCSA-N	OC([C@H](O)[C@H](O)C)=O	2R,3R-dihydroxybutyrate	2R,3R-dihydroxybutyrate				759-06-8	17215960	HMDB0000498		13120901	Polar
100002455	209	38313	141854	Xenobiotics	Food Component/Plant	5118	NAMED	SKCKOFZKJLZSFA-UHFFFAOYSA-N	CC(O)C(O)C(O)C(O)CO	fucitol	fucitol				13074-06-1	3311	HMDB0304954		445724	Neg
100002458	305	57747	213342	Amino Acid	Leucine, Isoleucine and Valine Metabolism	374	NAMED	WKRBKYFIJPGYQC-DUXPYHPUSA-N	OC(C/C(C)=C/C(O)=O)=O	3-methylglutaconate	3-methylglutaconate				5746-90-7	1267861	HMDB0000522		1551553	Polar
100002462	400	43582	208402	Amino Acid	Lysine Metabolism	123	NAMED	OWGKYELXGFKIHH-MYLOADSESA-N	O[C@@H]1[C@@H](O)[C@@H](O)[C@@H](CO)OC1OC(CCC(N)C(O)=O)CN	5-(galactosylhydroxy)-lysine	5-(galactosylhydroxy)-lysine				32448-36-5		HMDB0242167		66995551	Pos Early
100002470	209	38077	149698	Lipid	Lysophospholipid	2787	NAMED	OJFNCVWSQAZLNM-WQHTYANMSA-N	[H]C(C(O)(C(O)([C@](O)1[H])[H])[H])([C@@](OP(O)(O[C@](COC(CCC/C=C\C/C=C\C/C=C\C/C=C\CCCCC)=O)(CO)[H])=O)([C@]1(O)[H])[H])O	2-arachidonoyl-GPI (20:4)*	2-arachidonoyl-GPI (20:4)*	LPI 20:4	LPI 20:4	LPI 0:0/20:4						Neg
100002500	400	43493	157017	Amino Acid	Histidine Metabolism	84	NAMED	NRXIKWMTVXPVEF-BYPYZUCNSA-N	OC([C@@H](NC=N)CCC(O)=O)=O	formiminoglutamate	formiminoglutamate				816-90-0	388370	HMDB0000854	C00439	439233	Pos Early
100002528	209	46960	148213	Xenobiotics	Chemical	6301	NAMED	QAOWNCQODCNURD-UHFFFAOYSA-N	OS(O)(=O)=O	sulfate*	sulfate*				14808-79-8	1086	HMDB0001448	C00059	5152822	Neg
100002544	400	40499	156749	Amino Acid	Glutamate Metabolism	53	NAMED	HBDWQSHEVMSFGY-SCQFTWEKSA-N	OC(C(O)=O)C[C@@H](C(O)=O)N	4-hydroxyglutamate	4-hydroxyglutamate				2485-33-8	388936	HMDB0002273	C03079	439902	Pos Early
100002619	305	53237	179411	Carbohydrate	Pentose Metabolism	1327	NAMED	HSNZZMHEPUFJNZ-SHUUEZRQSA-N	OCC([C@@H](O)[C@H](O)[C@H](O)[C@H](O)CO)=O	sedoheptulose	sedoheptulose				3019-74-7	4573620	HMDB0003219	C02076	5459879	Polar
100002679	400	38754	156574	Amino Acid	Glutamate Metabolism	55	NAMED	UHBYWPGGCSDKFX-UHFFFAOYSA-N	OC(C(C(O)=O)CC(C(O)=O)N)=O	gamma-carboxyglutamate	gamma-carboxyglutamate				56271-99-9	37241	HMDB0041900		40772	Pos Early
100002704	209	39786	141942	Nucleotide	Purine Metabolism, Guanine containing	4381	NAMED	ZDPUTNZENXVHJC-UHFFFAOYSA-N	NC1=NC2=C(C(N1)=O)N=CN2C3OC(C(C3O)OP(O)(O)=O)CO	guanosine 3'-monophosphate (3'-GMP)	guanosine 3'-monophosphate (3'-GMP)				117-68-0	3402			135398727	Neg
100002712	209	47397	149429	Nucleotide	Purine Metabolism, Adenine containing	4376	NAMED	QCICUPZZLIQAPA-WGIMJHEJSA-N	O[C@H]([C@@H](N1C2=NC=NC(N)=C2N=C1)O[C@H]3COP(OP(OP(OC[C@H]4O[C@H]([C@@H]([C@@H]4O)O)N5C6=NC=NC(N)=C6N=C5)(O)=O)(O)=O)(O)=O)[C@H]3O	diadenosine triphosphate	diadenosine triphosphate				56432-02-1		HMDB0001155	C06197	165381	Neg
100002784	400	55072	208196	Amino Acid	Urea cycle; Arginine and Proline Metabolism	500	NAMED	ARBHXJXXVVHMET-UHFFFAOYSA-N	OC(C(CCC/N=C(N)/N)=O)=O	2-oxoarginine*	2-oxoarginine*				3715-10-4	542	HMDB0004225	C03771	558	Pos Early
100002868	402	39792	159193	Lipid	Lysophospholipid	2688	NAMED	UIINDYGXBHJQHX-GDLZYMKVSA-N	CCCCCCCCCCCCCCCCCCCCCC(OC[C@H](COP([O-])(OCC[N+](C)(C)C)=O)O)=O	1-behenoyl-GPC (22:0)	1-behenoyl-GPC (22:0)	LPC 22:0	LPC 22:0	LPC 22:0/0:0	125146-65-8		HMDB0010398		24779479	Pos Late
100002869	402	55070	208193	Lipid	Lysophospholipid	2690	NAMED	PAFOXYLFALKPOE-BKAVPCLVSA-N	CCCCCCCC/C=C\CCCCCCCCCCCC(OC[C@H](COP([O-])(OCC[N+](C)(C)C)=O)O)=O	1-erucoyl-GPC (22:1)*	1-erucoyl-GPC (22:1)*	LPC 22:1	LPC 22:1	LPC 22:1/0:0			HMDB0010399		53480471	Pos Late
100002873	402	49617	161405	Lipid	Lysophospholipid	2700	NAMED	SKJMUADLQLZAGH-WJOKGBTCSA-N	CCCCCCCCCCCCCCCCCCCCCCCC(OC[C@H](COP([O-])(OCC[N+](C)(C)C)=O)O)=O	1-lignoceroyl-GPC (24:0)	1-lignoceroyl-GPC (24:0)	LPC 24:0	LPC 24:0	LPC 24:0/0:0	325171-59-3	24766539	HMDB0010405		24779481	Pos Late
100002874	402	55071	208194	Lipid	Lysophospholipid	2702	NAMED	GDXMCRNTFPQYOQ-RPUPUBLZSA-N	CCCCCCCC/C=C\CCCCCCCCCCCCCC(OC[C@H](COP([O-])(OCC[N+](C)(C)C)=O)O)=O	1-nervonoyl-GPC (24:1n9)*	1-nervonoyl-GPC (24:1n9)*	LPC 24:1	LPC 24:1(15)	LPC 24:1/0:0			HMDB0010406		53480477	Pos Late
100002875	402	52474	165152	Lipid	Lysoplasmalogen	2892	NAMED	HTZINLFNXLXRBC-CQLBIITFSA-N	CCCCCCCCCCCCCC/C=C\OC[C@H](COP([O-])(OCC[N+](C)(C)C)=O)O	1-(1-enyl-palmitoyl)-GPC (P-16:0)*	1-(1-enyl-palmitoyl)-GPC (P-16:0)*	LPC O-16:1	LPC P-16:0	LPC P-16:0/0:0		9093054	HMDB0010407		10917802	Pos Late
100002910	400	62946	220814	Amino Acid	Histidine Metabolism	95	NAMED	UJCGYTCAMOHYCG-UHFFFAOYSA-N	O=C(O)CC1=CN=CN1C	1-methyl-5-imidazoleacetate	1-methyl-5-imidazoleacetate				4200-48-0	4954265	HMDB0004988		6451814	Pos Early
100002927	400	43378	211502	Amino Acid	Methionine, Cysteine, SAM and Taurine Metabolism	466	NAMED	ZZLHPCSGGOGHFW-UHFFFAOYSA-N	NC(CS(C)=O)C(O)=O	S-methylcysteine sulfoxide	S-methylcysteine sulfoxide				6853-87-8	74136	HMDB0029432		82142	Pos Early
100002945	209	38768	143701	Lipid	Fatty Acid, Branched	1687	NAMED	IIUXHTGBZYEGHI-UHFFFAOYSA-N	CC(CCCCCCCCCCCCCC(O)=O)C	(14 or 15)-methylpalmitate (a17:0 or i17:0)	(14 or 15)-methylpalmitate (a17:0 or i17:0)							C16995	8181,17903417	Neg
100002953	209	39609	141922	Lipid	Fatty Acid, Monohydroxy	2055	NAMED	UGAGPNKCDRTDHP-UHFFFAOYSA-N	OC(CCCCCCCCCCCCCCCO)=O	16-hydroxypalmitate	16-hydroxypalmitate				506-13-8	10034	HMDB0006294	C18218	10466	Neg
100002957	305	46148	210928	Carbohydrate	Nucleotide Sugar	1431	NAMED	LFTYTUAZOPRMMI-HEXNZZLISA-N	O[C@]1([H])[C@@](O)([H])[C@](COP(O)(OP(O)(O[C@H]2[C@H](NC(C)=O)[C@@H](O)[C@H](O)C(CO)O2)=O)=O)([H])O[C@]1(N(C=C3)C(NC3=O)=O)[H]	UDP-N-acetylglucosamine/galactosamine	UDP-N-acetylglucosamine/galactosamine						HMDB0000304,HMDB0000290	C00203,C00043	44576,1167	Polar
100002990	402	46799	165354	Lipid	Diacylglycerol	2989	NAMED	GREDRAMJRDQWEJ-LTEAFHAISA-N	CCCCCCCC/C=C\CCCCCCCC(OCC(COC(CCCCCCC/C=C\C/C=C\CCCCC)=O)O)=O	oleoyl-linoleoyl-glycerol (18:1/18:2) [2]	oleoyl-linoleoyl-glycerol (18:1/18:2) [2]	DG 36:3	DG 18:1_18:2	Unknown	104346-53-4	29788004	HMDB0007190		71433693	Pos Late
100003000	402	39270	163991	Lipid	Lysoplasmalogen	2893	NAMED	QYTPGOPLNFESQC-RLHAVTDZSA-N	O=P(OCC[NH3+])([O-])OC[C@H](O)CO/C=C/CCCCCCCCCCCCCC	1-(1-enyl-palmitoyl)-GPE (P-16:0)*	1-(1-enyl-palmitoyl)-GPE (P-16:0)*	LPE O-16:1	LPE P-16:0	LPE P-16:0/0:0		10471193	HMDB0011152			Pos Late
100003001	402	39271	180976	Lipid	Lysoplasmalogen	2897	NAMED	KACDZDULGKPXHT-BIHRDVDLSA-N	O=P(OCC[NH3+])([O-])OC[C@H](O)CO/C=C/CCCCCCCCCCCCCCCC	1-(1-enyl-stearoyl)-GPE (P-18:0)*	1-(1-enyl-stearoyl)-GPE (P-18:0)*	LPE O-18:1	LPE P-18:0	LPE P-18:0/0:0			HMDB0240598			Pos Late
100003007	209	39222	149695	Lipid	Lysophospholipid	2774	NAMED	DXFWZQRAXYOKLJ-JMMQWYAQSA-N	CCCCCC\C=C/CCCCCCCC(OC[C@]([H])(CO)OP(O[C@](C(O)(C(O)(C(O)([C@](O)1[H])[H])[H])[H])([C@]1(O)[H])[H])(O)=O)=O	2-palmitoleoyl-GPI (16:1)*	2-palmitoleoyl-GPI (16:1)*	LPI 16:1	LPI 16:1	LPI 0:0/16:1						Neg
100003008	209	39223	149867	Lipid	Lysophospholipid	2777	NAMED	GRWOGFDNIAYTPK-DTNGDMSLSA-N	[H]C(C(O)(C(O)([C@](O)1[H])[H])[H])([C@@](OP(O)(O[C@](COC(CCCCCCCCCCCCCCCCC)=O)(CO)[H])=O)([C@]1(O)[H])[H])O	2-stearoyl-GPI (18:0)*	2-stearoyl-GPI (18:0)*	LPI 18:0	LPI 18:0	LPI 0:0/18:0			HMDB0061704		131770413	Neg
100003119	209	39732	143757	Lipid	Endocannabinoid	2217	NAMED	KOGRJTUIKPMZEJ-KTKRTIGZSA-N	O=C(CCCCCCC/C=C\CCCCCCCC)NCCS(O)(=O)=O	N-oleoyltaurine	N-oleoyltaurine				52514-04-2	4941625	HMDB0242113		6437033	Neg
100003151	402	46223	159669	Lipid	Fatty Acid Metabolism (Acyl Carnitine, Polyunsaturated)	1936	NAMED	MJLXQSQYKZWZCB-DQFWFXSYSA-N	[O-]C(C[C@H](C[N+](C)(C)C)OC(CCCCCCC/C=C\C/C=C\CCCCC)=O)=O	linoleoylcarnitine (C18:2)*	linoleoylcarnitine (C18:2)*				36816-10-1	4952667	HMDB0006469		6450015	Pos Late
100003152	400	39577	156583	Amino Acid	Glutamate Metabolism	61	NAMED	AOKCDAVWJLOAHG-UHFFFAOYSA-N	CNCCCC(O)=O	N-methyl-GABA	N-methyl-GABA				1119-48-8	63869		C15987	70703	Pos Early
100003169	209	40008	141960	Peptide	Dipeptide	874	NAMED	UCGDDTHMMVWVMV-UHFFFAOYSA-N	O=C(C(C(CC)C)N)NCC(O)=O	isoleucylglycine	isoleucylglycine				868-28-0	303621	HMDB0028907		342532	Neg
100003183	400	48189	157731	Peptide	Dipeptide	1071	NAMED	JYOAXOMPIXKMKK-UHFFFAOYSA-N	O=C(C(CC(C)C)N)NC(CCC(N)=O)C(O)=O	leucylglutamine*	leucylglutamine*					3511125	HMDB0028927		4305457	Pos Early
100003185	400	40045	156684	Peptide	Dipeptide	893	NAMED	LESXFEZIFXFIQR-UHFFFAOYSA-N	O=C(C(CC(C)C)N)NCC(O)=O	leucylglycine	leucylglycine				686-50-0	71402	HMDB0028929		79070	Pos Early
100003210	400	39994	156660	Peptide	Dipeptide	1061	NAMED	XCTHZFGSVQBHBW-UHFFFAOYSA-N	O=C(C(C(C)C)N)NC(CC(C)C)C(O)=O	valylleucine	valylleucine				22906-55-4	312586	HMDB0029131		352039	Pos Early
100003239	209	39835	141954	Lipid	Endocannabinoid	2219	NAMED	LPDJCYFKKSLKRO-UHFFFAOYSA-N	O=C(NCCS(=O)(O)=O)CCCCCCCCCCCCCCC	N-palmitoyltaurine	N-palmitoyltaurine				83982-06-3	14435932	HMDB0240594		14504290	Neg
100003240	209	39730	143759	Lipid	Endocannabinoid	2218	NAMED	LMIJIHJZVURGQK-UHFFFAOYSA-N	O=C(CCCCCCCCCCCCCCCCC)NCCS(=O)(O)=O	N-stearoyltaurine	N-stearoyltaurine				63155-80-6	147194	HMDB0240595		168274	Neg
100003258	305	63990	232912	Cofactors and Vitamins	Ascorbate and Aldarate Metabolism	4556	NAMED		OC1=C(OC)C(OC1C(O)CO)=O	2-O-methylascorbic acid	2-O-methylascorbic acid				17860-87-6					Polar
100003260	400	40007	161438	Amino Acid	Glutamate Metabolism	60	NAMED	SRGQUICKDUQCKO-UHFFFAOYSA-N	O=C(CCCNCCC(O)=O)O	carboxyethyl-GABA	carboxyethyl-GABA				4386-03-2	2474	HMDB0002201		2572	Pos Early
100003271	209	54923	208316	Amino Acid	Glutamate Metabolism	58	NAMED	GAQNUGISBQJMKO-UHFFFAOYSA-N	OC(CC(C(NC(CCC(O)=O)C(O)=O)=O)(CC(O)=O)O)=O	beta-citrylglutamate	beta-citrylglutamate				73590-26-8	19992713	HMDB0013220	C20775	189741	Neg
100003397	400	40406	156717	Lipid	Phospholipid Metabolism	2288	NAMED	UYPYRKYUKCHHIB-UHFFFAOYSA-N	C[N+](C)([O-])C	trimethylamine N-oxide	trimethylamine N-oxide				1184-78-7	1113	HMDB0000925	C01104	1145	Pos Early
100003415	400	62860	220638	Amino Acid	Lysine Metabolism	117	NAMED	PQNASZJZHFPQLE-LURJTMIESA-N	O=C([C@H](CCCCNC)N)O	N6-methyllysine	N6-methyllysine				1188-07-4	144469	HMDB0002038	C02728	164795	Pos Early
100003434	400	40730	156802	Amino Acid	Histidine Metabolism	83	NAMED	ZCKYOWGFRHAZIQ-UHFFFAOYSA-N	OC(CCC1=CN=CN1)=O	imidazole propionate	imidazole propionate				1074-59-5	63798	HMDB0002271		70630	Pos Early
100003588	209	41370	145129	Peptide	Dipeptide	947	NAMED	GLUBLISJVJFHQS-UHFFFAOYSA-N	O=C(CNC(C(CC1=CC=CC=C1)N)=O)O	phenylalanylglycine	phenylalanylglycine				721-90-4	88678	HMDB0028995		6992304	Neg
100003598	209	41375	143081	Peptide	Dipeptide	1040	NAMED	HPYDSVWYXXKHRD-UHFFFAOYSA-N	O=C(CNC(C(CC1=CC=C(C=C1)O)N)=O)O	tyrosylglycine	tyrosylglycine				673-05-5	227627	HMDB0029105		7021854	Neg
100003627	400	40671	156768	Peptide	Dipeptide	737	NAMED	FRYULLIZUDQONW-UHFFFAOYSA-N	O=C(C(CC(O)=O)N)NC(CC(O)=O)C(O)=O	aspartylaspartate	aspartylaspartate				58471-53-7	295009	HMDB0028749		332965	Pos Early
100003668	400	40705	156792	Peptide	Dipeptide	962	NAMED	FELJDCNGZFDUNR-UHFFFAOYSA-N	O=C(C1NCCC1)NC(C)C(O)=O	prolylalanine	prolylalanine				6422-36-2	370069	HMDB0029010		6347578	Pos Early
100003674	400	40703	156791	Peptide	Dipeptide	968	NAMED	RNKSNIBMTUYWSH-YFKPBYRVSA-N	O=[C@]([C@H]1NCCC1)NCC(O)=O	prolylglycine	prolylglycine				2578-57-6	4932143	HMDB0011178		6426709	Pos Early
100003678	400	40731	156803	Peptide	Dipeptide	974	NAMED	RWCOTTLHDJWHRS-YUMQZZPRSA-N	O=[C@]([C@H]1NCCC1)N2CCC[C@H]2[C@](O)=O	prolylproline	prolylproline				20488-28-2	9797341	HMDB0011180		263469	Pos Early
100003686	209	42092	143937	Lipid	Fatty Acid Metabolism (Acyl Glycine)	1868	NAMED	KVTFEOAKFFQCCX-UHFFFAOYSA-N	O=C(CCCCCCCCCCCCCCC)NCC(O)=O	N-palmitoylglycine	N-palmitoylglycine				2441-41-0	133100	HMDB0013034		151008	Neg
100003687	209	40467	143001	Lipid	Fatty Acid Metabolism (Acyl Glycine)	1870	NAMED	HPFXACZRFJDURI-KTKRTIGZSA-N	O=C(CCCCCCC/C=C\CCCCCCCC)NCC(O)=O	N-oleoylglycine	N-oleoylglycine				2601-90-3	4941514	HMDB0013631		6436908	Neg
100003695	305	62864	220652	Xenobiotics	Food Component/Plant	5165	NAMED	RGHNJXZEOKUKBD-MBMOQRBOSA-N	O=C([C@H]([C@H]([C@@H]([C@@H](CO)O)O)O)O)O	mannonate*	mannonate*				642-99-9	2496757	HMDB0242119		3246006	Polar
100003892	400	42002	156875	Amino Acid	Methionine, Cysteine, SAM and Taurine Metabolism	474	NAMED	DWPCPZJAHOETAG-IMJSIDKUSA-N	O=C([C@H](CSC[C@@H](C(O)=O)N)N)O	lanthionine	lanthionine				3183-08-2	88959	HMDB0251521		98504	Pos Early
100003901	209	41220	142786	Lipid	Lysophospholipid	2723	NAMED	KIHAGWUUUHJRMS-JOCHJYFZSA-N	OC[C@@H](OC(CCCCCCCCCCCCCCCCC)=O)COP(OCC[NH3+])([O-])=O	2-stearoyl-GPE (18:0)*	2-stearoyl-GPE (18:0)*	LPE 18:0	LPE 18:0	LPE 0:0/18:0		24769218	HMDB0011129		90658453,53480667	Neg
100003915	209	42095	143939	Lipid	Fatty Acid, Amide	1790	NAMED	HSEMFIZWXHQJAE-UHFFFAOYSA-N	CCCCCCCCCCCCCCCC(N)=O	palmitamide (16:0)	palmitamide (16:0)				629-54-9	62629	HMDB0012273		69421	Neg
100003926	400	43264	156990	Lipid	Fatty Acid Metabolism (Acyl Carnitine, Hydroxy)	1964	NAMED	UEFRDQSMQXDWTO-UHFFFAOYSA-N	CC(CC(OC(C[N+](C)(C)C)CC([O-])=O)=O)O	(R)-3-hydroxybutyrylcarnitine	(R)-3-hydroxybutyrylcarnitine						HMDB0062735		53481617	Pos Early
100004054	402	57512	211213	Lipid	Fatty Acid Metabolism (Acyl Carnitine, Long Chain Saturated)	1910	NAMED	DWSFAVOTORHAAL-UHFFFAOYSA-N	[O-]C(CC(C[N+](C)(C)C)OC(CCCCCCCCCCCCCCCC)=O)=O	margaroylcarnitine (C17)*	margaroylcarnitine (C17)*				106182-29-0	35015987	HMDB0006210		53477803	Pos Late
100004111	209	46146	144253	Xenobiotics	Benzoate Metabolism	4710	NAMED	NCOMUGOPQPRVSE-UHFFFAOYSA-N	OC1=CC(C)=CC=C1OS(O)(=O)=O	4-methylcatechol sulfate	4-methylcatechol sulfate						HMDB0240459		54104170	Neg
100004208	209	46111	143736	Xenobiotics	Benzoate Metabolism	4706	NAMED	AQTYXAPIHMXAAV-UHFFFAOYSA-N	COC1=C(OS(O)(=O)=O)C=CC=C1	guaiacol sulfate	guaiacol sulfate					21078	HMDB0060013		22473	Neg
100004216	400	43023	156976	Cofactors and Vitamins	Pterin Metabolism	4598	NAMED	HNXQXTQTPAJEJL-UHFFFAOYSA-N	NC(N1)=NC2=NC=CN=C2C1=O	pterin	pterin				22363-60-4	65806	HMDB0000802	C00715	135398660	Pos Early
100004322	209	43266	143737	Xenobiotics	Food Component/Plant	5457	NAMED	VSTZVCJQGSLNLL-UHFFFAOYSA-N	NC1=CC=CC=C1OS(O)(=O)=O	2-aminophenol sulfate	2-aminophenol sulfate					158022	HMDB0061116		181670	Neg
100004327	209	45966	148646	Lipid	Lysophospholipid	2757	NAMED	ZPDQFUYPBVXUKS-KEKNWZKVSA-N	O=P(O)(OCC(O)COC(CCCCCCCCCCCCCCCCC)=O)OC[C@@H](C(O)=O)N	1-stearoyl-GPS (18:0)*	1-stearoyl-GPS (18:0)*	LPS 18:0	LPS 18:0	LPS 18:0/0:0		7826051	HMDB0061698		74819135	Neg
100004328	402	42463	164531	Lipid	Sphingomyelins	3177	NAMED	KYICBZWZQPCUMO-PSALXKTOSA-N	CCCCCCCCCCCCCC(N[C@@](COP([O-])(OCC[N+](C)(C)C)=O)([C@](O)(/C=C/CCCCCCCCCCCCC)[H])[H])=O	sphingomyelin (d18:1/14:0, d16:1/16:0)*	sphingomyelin (d18:1/14:0, d16:1/16:0)*	SM 32:1;O2	Unknown	Unknown		9608732	HMDB0012097		11433862	Pos Late
100004329	402	42459	161023	Lipid	Sphingomyelins	3181	NAMED	IWHLTJGDYLJQSH-FLPFCPAFSA-N	CCCCC/C=C/CCCCCCCCC(N[C@@](COP([O-])(OCC[N+](C)(C)C)=O)([C@](O)(/C=C/CCCCCCCCCCCCC)[H])[H])=O	sphingomyelin (d18:2/16:0, d18:1/16:1)*	sphingomyelin (d18:2/16:0, d18:1/16:1)*	SM 34:2;O2	Unknown	Unknown			HMDB0240638,HMDB0240613			Pos Late
100004396	305	62069	218878	Lipid	Fatty Acid, Dicarboxylate	1713	NAMED	YVOMYDHIQVMMTA-UHFFFAOYSA-N	OC(CC(O)=O)CCC(O)=O	3-hydroxyadipate	3-hydroxyadipate					133894	HMDB0000345		151913	Polar
100004488	400	43586	157041	Amino Acid	Urea cycle; Arginine and Proline Metabolism	530	NAMED	NTNWOCRCBQPEKQ-YFKPBYRVSA-N	OC([C@H](CCCN([H])/C(N([H])[H])=N/C)N([H])[H])=O	N-monomethylarginine	N-monomethylarginine				53308-83-1	117259	HMDB0029416	C03884	132862	Pos Early
100004499	209	43231	143979	Amino Acid	Lysine Metabolism	136	NAMED	FZXCPFJMYOQZCA-UHFFFAOYSA-N	OC(C1CCCC(N1)=O)=O	6-oxopiperidine-2-carboxylate	6-oxopiperidine-2-carboxylate				34622-39-4	2282737	HMDB0061705		3014237	Neg
100004523	209	43249	124707	Amino Acid	Urea cycle; Arginine and Proline Metabolism	517	NAMED	SRXKAYJJGAAOBP-UHFFFAOYSA-N	CC(NCCCC(N)C(O)=O)=O	N-delta-acetylornithine	N-delta-acetylornithine					8096135	HMDB0242109	C00437	9920500	Neg
100004542	400	43761	157045	Lipid	Fatty Acid, Amino	1795	NAMED	RDFMDVXONNIGBC-UHFFFAOYSA-N	OC(C(CCCCC)N([H])[H])=O	2-aminoheptanoate	2-aminoheptanoate				1115-90-8	198338	HMDB0242128,HMDB0094649		227939	Pos Early
100004552	209	47888	149863	Lipid	Lysophospholipid	2741	NAMED	KCWGBXXAJHVZNN-YAWQMZOFSA-N	O=C(CCC/C=C\C/C=C\C/C=C\C/C=C\C/C=C\CC)OC[C@@](O)([H])COP(OCCN)(O)=O	1-eicosapentaenoyl-GPE (20:5)*	1-eicosapentaenoyl-GPE (20:5)*	LPE 20:5	LPE 20:5	LPE 20:5/0:0			HMDB0011489		53480938	Neg
100004612	402	43768	218979	Lipid	Endocannabinoid	2209	NAMED	GEEHOLRSGZPBSM-KUBAVDMBSA-N	CC/C=C\C/C=C\C/C=C\C/C=C\C/C=C\C/C=C\CCC(NCCO)=O	docosahexaenoyl ethanolamide (22:6)	docosahexaenoyl ethanolamide (22:6)				162758-94-3	4446571	HMDB0013658		5283451	Pos Late
100004635	400	44878	157087	Amino Acid	Methionine, Cysteine, SAM and Taurine Metabolism	447	NAMED	UCUNFLYVYCGDHP-UHFFFAOYSA-N	O=S(C)(CCC(N)C(O)=O)=O	methionine sulfone	methionine sulfone				820-10-0	63154	HMDB0062174		69961	Pos Early
100004662	400	47127	157374	Amino Acid	Glutathione Metabolism	599	NAMED	HYHSBSXUHZOYLX-UHFFFAOYSA-N	OC(C(N)CCC(NC(CSN=O)C(NCC(O)=O)=O)=O)=O	S-nitrosoglutathione (GSNO)	S-nitrosoglutathione (GSNO)				57564-91-7	3394	HMDB0004645		104858,7059524	Pos Early
100005352	402	44560	159608	Lipid	Lysophospholipid	2677	NAMED	YYSFWGQAKJTHRE-OUKQBFOZSA-N	C[N+](CCOP(OCC(O)COC(CCCCCCCCC/C=C/CCCCCCCC)=O)([O-])=O)(C)C	1-eicosenoyl-GPC (20:1)*	1-eicosenoyl-GPC (20:1)*	LPC 20:1	LPC 20:1	LPC 20:1/0:0			HMDB0010391		52924051	Pos Late
100005371	402	44630	211126	Lipid	Lysophospholipid	2736	NAMED	RNWSKZCVPICGIX-DQXFYRDTSA-N	O=C(CCCCCC/C=C\C/C=C\C/C=C\CCCCC)OC[C@@](O)([H])COP(OCCN)(O)=O	1-dihomo-linolenoyl-GPE (20:3n3 or n6)*	1-dihomo-linolenoyl-GPE (20:3n3 or n6)*	LPE 20:3	LPE 20:3	LPE 20:3/0:0			HMDB0011514,HMDB0011516			Pos Late
100005372	402	44621	163990	Lipid	Lysoplasmalogen	2895	NAMED	URGVIWXYPWWBQO-ZCJATDNESA-N	O=P(OCC[NH3+])([O-])OC[C@H](O)CO/C=C/CCCCCC/C=C/CCCCCCCC	1-(1-enyl-oleoyl)-GPE (P-18:1)*	1-(1-enyl-oleoyl)-GPE (P-18:1)*	LPE O-18:2	LPE P-18:1	LPE P-18:1/0:0			HMDB0240599			Pos Late
100005373	400	46227	221883	Amino Acid	Lysine Metabolism	124	NAMED	BFSYFTQDGRDJNV-QCNRFFRDSA-N	OC[C@@H](O)[C@@H](O)[C@H](O)C(CNCCCC[C@@H](N)C(O)=O)=O	fructosyllysine	fructosyllysine				21291-40-7	110281	HMDB0034879		9839580	Pos Early
100005376	402	62352	240387	Lipid	Lysophospholipid	2733	NAMED	JEAGLCKGAKACCE-MDZDMXLPSA-N	O=P(OCC(O)COC(CCCCCCCCC/C=C/CCCCCCCC)=O)(O)OCCN	1-eicosenoyl-GPE (20:1)*	1-eicosenoyl-GPE (20:1)*	LPE 20:1	LPE 20:1	LPE 20:1/0:0			HMDB0011512		52925139	Pos Late
100005384	209	45413	143779	Xenobiotics	Chemical	6304	NAMED	CIQHWLTYGMYQQR-QMMMGPOBSA-N	OS(OC1=CC=C(C[C@H](N)C(O)=O)C=C1)(=O)=O	O-sulfo-tyrosine	O-sulfo-tyrosine					448617	HMDB0155722		514186	Neg
100005463	400	45428	157095	Amino Acid	Methionine, Cysteine, SAM and Taurine Metabolism	449	NAMED	NPIMMZJBURSMON-UHFFFAOYSA-N	OC(C(CCS(C)=O)NC(C)=O)=O	N-acetylmethionine sulfoxide	N-acetylmethionine sulfoxide				108646-71-5	167798			11902949	Pos Early
100005466	209	48187	153116	Amino Acid	Methionine, Cysteine, SAM and Taurine Metabolism	481	NAMED	CXJAAWRLVGAKDV-UHFFFAOYSA-N	O=S(CCNC(C)=O)(O)=O	N-acetyltaurine	N-acetyltaurine					140553	HMDB0240253		159864	Neg
100005716	209	45968	144192	Lipid	Lysophospholipid	2768	NAMED	FQQQKGAFQIIGLQ-VYFUBJQISA-N	O[C@H](COC(CCCCCCC/C=C\CCCCCCCC)=O)COP(OCC(O)CO)(O)=O	1-oleoyl-GPG (18:1)*	1-oleoyl-GPG (18:1)*	LPG 18:1	LPG 18:1	LPG 18:1/0:0		34999689	HMDB0240602			Neg
100005717	209	45970	144193	Lipid	Lysophospholipid	2763	NAMED	BVJSKAUUFXBDOB-UHFFFAOYSA-N	O=P(OCC(O)CO)(O)OCC(O)COC(CCCCCCCCCCCCCCC)=O	1-palmitoyl-GPG (16:0)*	1-palmitoyl-GPG (16:0)*	LPG 16:0	LPG 16:0	LPG 16:0/0:0		2548639	HMDB0240601		3300276	Neg
100005805	209	46130	149868	Lipid	Lysophospholipid	2756	NAMED	XIVOBOJQPNEUSC-UXHICEINSA-N	CCCCCCCCCCCCCCCC(OC[C@]([H])(COP(O)(OC[C@]([NH3+])(C([O-])=O)[H])=O)O)=O	1-palmitoyl-GPS (16:0)*	1-palmitoyl-GPS (16:0)*	LPS 16:0	LPS 16:0	LPS 16:0/0:0		7826050			9547100	Neg
100005817	209	54748	207607	Lipid	Endocannabinoid	2216	NAMED	YUNYSWCRLRYOPO-DOFZRALJSA-N	CCCCC/C=C\C/C=C\C/C=C\C/C=C\CCCC(NCCS(=O)(O)=O)=O	N-arachidonoyltaurine	N-arachidonoyltaurine				119959-65-8	24842023			42607331	Neg
100005829	209	61825	218245	Lipid	Endocannabinoid	2215	NAMED	XPZFMHCHEWYIGE-UHFFFAOYSA-N	CCCCCCCCCCCCCC(NCCS(=O)(O)=O)=O	N-myristoyltaurine*	N-myristoyltaurine*					3037686			3810823	Neg
100005831	209	61824	218244	Lipid	Endocannabinoid	2221	NAMED	QNBGIJHCIVKQEX-FPLPWBNLSA-N	O=C(NCCS(=O)(O)=O)CCCCCCC/C=C\CCCCCC	N-palmitoleoyltaurine*	N-palmitoleoyltaurine*									Neg
100005834	209	47120	149393	Lipid	Fatty Acid, Monohydroxy	2047	NAMED	RKHXDCVAPIMDMG-UHFFFAOYSA-N	OC(CCCCCCCC(O)=O)CCCCCCCCC	9-hydroxystearate	9-hydroxystearate				25498-28-6	7844595	HMDB0061661		9570127	Neg
100005864	305	46144	151981	Xenobiotics	Food Component/Plant	5297	NAMED	HOVAGTYPODGVJG-ZFYZTMLRSA-N	O[C@H]1[C@@H]([C@H]([C@H](O[C@@H]1CO)OC)O)O	methyl glucopyranoside (alpha + beta)	methyl glucopyranoside (alpha + beta)						HMDB0029965		445238,3036743,2108	Polar
100005943	305	48370	160472	Xenobiotics	Food Component/Plant	5342	NAMED	VBUYCZFBVCCYFD-JJYYJPOSSA-N	OC[C@@H](O)[C@@H](O)[C@H](O)C(C(O)=O)=O	2-ketogluconate	2-ketogluconate				1040352-40-6	2299693	HMDB0011732		3035456	Polar
100005985	402	47154	164532	Lipid	Sphingomyelins	3178	NAMED	SOWIKWJDPCEPOJ-IOBWIPHESA-N	CCCC/C=C/CCCCCCCC(N[C@@](COP([O-])(OCC[N+](C)(C)C)=O)([C@](O)(/C=C/CCCCCCCCCCCCC)[H])[H])=O	sphingomyelin (d18:2/14:0, d18:1/14:1)*	sphingomyelin (d18:2/14:0, d18:1/14:1)*	SM 32:2;O2	Unknown	Unknown			HMDB0240637,HMDB0240612			Pos Late
100005986	402	47153	164529	Lipid	Sphingomyelins	3193	NAMED	WKZHECFHXLTOLJ-QYKFWSDSSA-N	O[C@H](/C=C/CCCCCCCCCCCCC)[C@H](CO[P](OCC[N+](C)(C)C)([O-])=O)NC(CCCCCCCCCCCCC/C=C\CCCCCCCC)=O	sphingomyelin (d18:1/24:1, d18:2/24:0)*	sphingomyelin (d18:1/24:1, d18:2/24:0)*	SM 42:2;O2	Unknown	Unknown	94359-13-4	24846874	HMDB0012107		44260126	Pos Late
100005999	402	47890	160235	Lipid	Sterol	3305	NAMED	OYXZMSRRJOYLLO-ADVCKMRSSA-N	C[C@]12C(C[C@@H](O)CC2)=CC(O)C3C1CC[C@@]4(C)C3CC[C@@H]4[C@@H](CCCC(C)C)C	7-hydroxycholesterol (alpha or beta)	7-hydroxycholesterol (alpha or beta)						HMDB0006119	C15610	15571093	Pos Late
100006051	402	48182	160274	Lipid	Fatty Acid Metabolism (Acyl Carnitine, Monounsaturated)	1929	NAMED	ABVVZYXTZLEOHP-OLHLWXQYSA-N	O=C(CCCCCCC/C=C\CCCC)O[C@H](CC([O-])=O)C[N+](C)(C)C	myristoleoylcarnitine/physeteroylcarnitine (C14:1)*	myristoleoylcarnitine/physeteroylcarnitine (C14:1)*				889848-55-9	34999520	HMDB0240588		129691961	Pos Late
100006106	209	48696	222424	Xenobiotics	Food Component/Plant	4835	NAMED	PVWYGTJERKKPRW-UHFFFAOYSA-N	O=C1C=COC(C)=C1OS(=O)(O)=O	maltol sulfate	maltol sulfate									Neg
100006115	305	48255	153226	Carbohydrate	Pentose Metabolism	1322	NAMED	QXKAIJAYHKCRRA-JJYYJPOSSA-N	OC([C@H]([C@@H]([C@@H](CO)O)O)O)=O	arabonate/xylonate	arabonate/xylonate						HMDB0000539	C00502,C05411	122045,6602431	Polar
100006121	209	48341	153390	Lipid	Monoacylglycerol	2923	NAMED	LERKRWCYZNDWFH-QNEBEIHSSA-N	OCC(O)COC(CCCCCC/C=C\C/C=C\C/C=C\CCCCC)=O	1-dihomo-linolenylglycerol (20:3n3 or n6)	1-dihomo-linolenylglycerol (20:3n3 or n6)	MG 20:3	MG 20:3	Unknown			HMDB0011577			Neg
100006240	209	48487	154439	Amino Acid	Glutathione Metabolism	601	NAMED	ICRIFHIWWXQBPY-MAJRPQAMSA-N	O=C([C@@](CSC1CC(OC1CCCCC)O)(NC(CC[C@](N)(C(O)=O)[H])=O)[H])NCC(O)=O	4-hydroxy-nonenal-glutathione	4-hydroxy-nonenal-glutathione				99927-70-5		HMDB0240578		92970719	Neg
100006290	402	48490	164042	Lipid	Sphingomyelins	3185	NAMED	AADLTHQNYQJHQV-SVLGDMRNSA-N	CCCCCCCCCCCCC/C=C/[C@@H](O)[C@@H](NC(CCCCCCCCCCCCCCCCCCC)=O)COP([O-])(OCC[N+](C)(C)C)=O	sphingomyelin (d18:1/20:0, d16:1/22:0)*	sphingomyelin (d18:1/20:0, d16:1/22:0)*	SM 38:1;O2	Unknown	Unknown		23113477	HMDB0012102		44260124	Pos Late
100006292	402	48491	164534	Lipid	Sphingomyelins	3186	NAMED	MDRFMTLYKHBJTF-YECRPIIFSA-N	CCCCCCCCCCCCC/C=C/[C@@H](O)[C@@H](NC(CCCCCCCCC/C=C/CCCCCCCC)=O)COP([O-])(OCC[N+](C)(C)C)=O	sphingomyelin (d18:1/20:1, d18:2/20:0)*	sphingomyelin (d18:1/20:1, d18:2/20:0)*	SM 38:2;O2	Unknown	Unknown	222403-67-0		HMDB0240610,HMDB0240632			Pos Late
100006294	402	48492	164533	Lipid	Sphingomyelins	3170	NAMED	FJJANLYCZUNFSE-TWKUQIQBSA-N	CCCCCCCCCCCCC/C=C/[C@@H](O)[C@@H](NC(CCCCCCCCCCCCCCCCCCCCC)=O)COP([O-])(OCC[N+](C)(C)C)=O	behenoyl sphingomyelin (d18:1/22:0)*	behenoyl sphingomyelin (d18:1/22:0)*	SM 40:1;O2	SM 18:1;O2_22:0	SM 18:1;O2/22:0		24846873	HMDB0012103		44260125	Pos Late
100006295	402	48493	164535	Lipid	Sphingomyelins	3190	NAMED	VBFKEZGCUWHGSK-ADSSWVSQSA-N	CCCCCCCCCCCCC/C=C/[C@@H](O)[C@@H](NC(CCCCCCCCCCC/C=C\CCCCCCCC)=O)COP([O-])(OCC[N+](C)(C)C)=O	sphingomyelin (d18:1/22:1, d18:2/22:0, d16:1/24:1)*	sphingomyelin (d18:1/22:1, d18:2/22:0, d16:1/24:1)*	SM 40:2;O2	Unknown	Unknown		29368329	HMDB0012104			Pos Late
100006296	402	57477	211140	Lipid	Sphingomyelins	3191	NAMED	BBJBWENPFZYXKM-CUYAXJSGSA-N	CCCCCCCCCCCCC/C=C/[C@@H](O)[C@@H](NC(CCCCCCCCCCC/C=C/C/C=C/CCCCC)=O)COP([O-])(OCC[N+](C)(C)C)=O	sphingomyelin (d18:1/22:2, d18:2/22:1, d16:1/24:2)*	sphingomyelin (d18:1/22:2, d18:2/22:1, d16:1/24:2)*	SM 40:3;O2	Unknown	Unknown			HMDB0240670,HMDB0240672,HMDB0240669			Pos Late
100006298	402	57330	210828	Lipid	Sphingomyelins	3172	NAMED	QEDPUVGSSDPBMD-XTAIVQBESA-N	CCCCCCCCCCCCC/C=C/[C@@H](O)[C@@H](NC(CCCCCCCCCCCCCCCCCCCCCCC)=O)COP([O-])(OCC[N+](C)(C)C)=O	lignoceroyl sphingomyelin (d18:1/24:0)	lignoceroyl sphingomyelin (d18:1/24:0)	SM 42:1;O2	SM 18:1;O2_24:0	SM 18:1;O2/24:0	60037-60-7	24846875	HMDB0011697			Pos Late
100006314	402	52433	164557	Lipid	Sphingomyelins	3179	NAMED	LQINJRUGTUOHGS-YPDYIYJKSA-N	CCCCCCCCCCCCC/C=C/[C@@H](O)[C@@H](NC(CCCCCCCCCCCCCC)=O)COP([O-])(OCC[N+](C)(C)C)=O	sphingomyelin (d17:1/16:0, d18:1/15:0, d16:1/17:0)*	sphingomyelin (d17:1/16:0, d18:1/15:0, d16:1/17:0)*	SM 33:1;O2	Unknown	Unknown	121999-58-4	28532779	HMDB0240617,HMDB0240608			Pos Late
100006367	305	53230	179403	Lipid	Fatty Acid, Monohydroxy	2024	NAMED	HPMGFDVTYHWBAG-UHFFFAOYSA-N	CCCC(O)CC(O)=O	3-hydroxyhexanoate	3-hydroxyhexanoate				10191-24-9	133518	HMDB0061652,HMDB0010718		151492	Polar
100006370	209	54805	207701	Lipid	Sterol	3273	NAMED	WVXOMPRLWLXFAP-AMQKJUDNSA-N	C[C@@H]([C@H]1CC[C@@H]2[C@]1(C)CC[C@H]3[C@H]2CC=C4[C@]3(C)CC[C@H](O)C4)CCCC(C(O)=O)C	3beta-hydroxy-5-cholestenoate	3beta-hydroxy-5-cholestenoate				6561-58-6		HMDB0012453	C17333	165511	Neg
100006379	400	48782	157831	Amino Acid	Tryptophan Metabolism	268	NAMED	CPXSBHKDEPPWIX-RAYCSJGISA-N	N[C@H](C(O)=O)CC1=C([C@H]([C@H]([C@@H](O)[C@@H]2O)O)O[C@@H]2CO)NC3=CC=CC=C13	C-glycosyltryptophan	C-glycosyltryptophan				180509-18-6	9157171	HMDB0240296		10981970	Pos Early
100006430	305	48885	160479	Carbohydrate	Pentose Metabolism	1316	NAMED	HEBKCHPVOIAQTA-IMJSIDKUSA-N	OC[C@@H](C([C@H](CO)O)O)O	arabitol/xylitol	arabitol/xylitol						HMDB0001851,HMDB0000568,HMDB0002917	C00379,C00542,C01904	94154,6912	Polar
100006435	305	46539	146564	Carbohydrate	Aminosugar Metabolism	1473	NAMED	OVRNDRQMDRJTHS-FMDGEEDCSA-N	O[C@@H]1[C@H]([C@@H](O[C@@H]([C@H]1O)CO)O)NC(C)=O	N-acetylglucosamine/N-acetylgalactosamine	N-acetylglucosamine/N-acetylgalactosamine						HMDB0000212,HMDB0000215	C01074	439174,84265	Polar
100006726	209	52608	166573	Lipid	Endocannabinoid	2227	NAMED	KQXDGUVSAAQARU-HZJYTTRNSA-N	CCCCC/C=C\C/C=C\CCCCCCCC(NCCO)=O	linoleoyl ethanolamide (18:2)	linoleoyl ethanolamide (18:2)				68171-52-8	4446566	HMDB0012252		5283446	Neg
100008904	402	52438	164562	Lipid	Phosphatidylcholine (PC)	2367	NAMED	ATHVAWFAEPLPPQ-VRDBWYNSSA-N	O=C(CCCCCCCCCCCCCCCCC)OC[C@]([H])(COP(OCC[N+](C)(C)C)([O-])=O)OC(CCCCCCC/C=C\CCCCCCCC)=O	1-stearoyl-2-oleoyl-GPC (18:0/18:1)	1-stearoyl-2-oleoyl-GPC (18:0/18:1)	PC 36:1	PC 18:0_18:1	Unknown	56421-10-4	24766704	HMDB0008038		24778825	Pos Late
100008905	402	52457	165141	Lipid	Phosphatidylcholine (PC)	2389	NAMED	SNKAWJBJQDLSFF-NVKMUCNASA-N	O=C(CCCCCCC/C=C\CCCCCCCC)OC[C@@]([H])(OC(CCCCCCC/C=C\CCCCCCCC)=O)COP([O-])(OCC[N+](C)(C)C)=O	1,2-dioleoyl-GPC (18:1/18:1)	1,2-dioleoyl-GPC (18:1/18:1)	PC 36:2	PC 18:1_18:1	PC 18:1/18:1	4235-95-4	8525772	HMDB0000593		10350317	Pos Late
100008906	402	52609	165341	Lipid	Phosphatidylethanolamine (PE)	2488	NAMED	MWRBNPKJOOWZPW-NYVOMTAGSA-N	O=C(CCCCCCC/C=C\CCCCCCCC)OC[C@@]([H])(OC(CCCCCCC/C=C\CCCCCCCC)=O)COP([O-])(OCC[NH3+])=O	1,2-dioleoyl-GPE (18:1/18:1)	1,2-dioleoyl-GPE (18:1/18:1)	PE 36:2	PE 18:1_18:1	PE 18:1/18:1	4004-05-1	7825707	HMDB0009059		9546757	Pos Late
100008908	305	52619	165357	Lipid	Phosphatidylinositol (PI)	2590	NAMED	LALGUHSIWLNTNW-ILFVSBPISA-N	O[C@H]1[C@H](OP(OC[C@@](OC(CCCCCCC/C=C\CCCCCCCC)=O)([H])COC(CCCCCCC/C=C\CCCCCCCC)=O)(O)=O)[C@H](O)[C@H](O)[C@@H](O)[C@@H]1O	1,2-dioleoyl-GPI (18:1/18:1)	1,2-dioleoyl-GPI (18:1/18:1)	PI 36:2	PI 18:1_18:1	PI 18:1/18:1		24767722	HMDB0009837		5771759	Polar
100008912	305	52624	165368	Lipid	Phosphatidylglycerol (PG)	2570	NAMED	FVJZSBGHRPJMMA-IOLBBIBUSA-N	O=C(CCCCCCCCCCCCCCCCC)OC[C@@]([H])(OC(CCCCCCCCCCCCCCCCC)=O)COP(OC[C@](O)([H])CO)(O)=O	1,2-distearoyl-GPG (18:0/18:0)	1,2-distearoyl-GPG (18:0/18:0)	PG 36:0	PG 18:0_18:0	PG 18:0/18:0	200880-42-8	24768101			11846229	Polar
100008914	402	52462	165128	Lipid	Phosphatidylcholine (PC)	2342	NAMED	IIZPXYDJLKNOIY-JXPKJXOSSA-N	CCCCCCCCCCCCCCCC(OC[C@@]([H])(OC(CCC/C=C\C/C=C\C/C=C\C/C=C\CCCCC)=O)COP([O-])(OCC[N+](C)(C)C)=O)=O	1-palmitoyl-2-arachidonoyl-GPC (16:0/20:4n6)	1-palmitoyl-2-arachidonoyl-GPC (16:0/20:4n6)	PC 36:4	PC 16:0_20:4(5,8,11,14)	Unknown	35418-58-7	8923140	HMDB0007982	C05208	10747814	Pos Late
100008915	402	52610	165342	Lipid	Phosphatidylcholine (PC)	2348	NAMED	IESVDEZGAHUQJU-ZLBXKVHBSA-N	CCCCCCCCCCCCCCCC(OC[C@](OC(CC/C=C\C/C=C\C/C=C\C/C=C\C/C=C\C/C=C\CC)=O)([H])COP([O-])(OCC[N+](C)(C)C)=O)=O	1-palmitoyl-2-docosahexaenoyl-GPC (16:0/22:6)	1-palmitoyl-2-docosahexaenoyl-GPC (16:0/22:6)	PC 38:6	PC 16:0_22:6	Unknown	59403-54-2	4946007	HMDB0007991		6441886	Pos Late
100008916	402	52611	165343	Lipid	Phosphatidylcholine (PC)	2384	NAMED	FAUYAENFVCNTAL-PFFNLMTBSA-N	O=C(CC/C=C\C/C=C\C/C=C\C/C=C\C/C=C\C/C=C\CC)O[C@H](COC(CCCCCCCCCCCCCCCCC)=O)CO[P](OCC[N+](C)(C)C)([O-])=O	1-stearoyl-2-docosahexaenoyl-GPC (18:0/22:6)	1-stearoyl-2-docosahexaenoyl-GPC (18:0/22:6)	PC 40:6	PC 18:0_22:6	Unknown	59403-52-0		HMDB0008057		24778876	Pos Late
100008919	402	52614	165346	Lipid	Plasmalogen	2864	NAMED	XVYPOHCSLJZFED-QZEVRULJSA-N	[H][C@@](COP([O-])(OCC[NH3+])=O)(OC(CCCCCCC/C=C\CCCCCCCC)=O)CO/C=C\CCCCCCCCCCCCCCCC	1-(1-enyl-stearoyl)-2-oleoyl-GPE (P-18:0/18:1)	1-(1-enyl-stearoyl)-2-oleoyl-GPE (P-18:0/18:1)	PE O-36:2	PE P-18:0_18:1	PE P-18:0/18:1	144371-68-6	24769260	HMDB0011375		42607457	Pos Late
100008920	402	52615	165347	Lipid	Sphingomyelins	3182	NAMED	YMQZQHIESOAPQH-JXGHDCMNSA-N	O=C(N[C@@]([C@]([H])(O)/C=C/CCCCCCCCCCCCC)([H])COP([O-])(OCC[N+](C)(C)C)=O)CCCCCCCCCCCCCCCC	sphingomyelin (d18:1/17:0, d17:1/18:0, d19:1/16:0)	sphingomyelin (d18:1/17:0, d17:1/18:0, d19:1/16:0)	SM 35:1;O2	Unknown	Unknown	121999-64-2		HMDB0240620,HMDB0240609,HMDB0240622		46891763	Pos Late
100008921	402	52616	165348	Lipid	Phosphatidylcholine (PC)	2326	NAMED	PZNPLUBHRSSFHT-RRHRGVEJSA-N	O=C(CCCCCCCCCCCCCCC)OC[C@]([H])(COP(OCC[N+](C)(C)C)([O-])=O)OC(CCCCCCCCCCCCCCCCC)=O	1-palmitoyl-2-stearoyl-GPC (16:0/18:0)	1-palmitoyl-2-stearoyl-GPC (16:0/18:0)	PC 34:0	PC 16:0_18:0	Unknown	59403-51-9	24766643	HMDB0007970	C03889	24778686	Pos Late
100008928	305	52281	164309	Amino Acid	Glutathione Metabolism	592	NAMED	AFENDNXGAFYKQO-UHFFFAOYSA-N	CCC(O)C(O)=O	2-hydroxybutyrate/2-hydroxyisobutyrate	2-hydroxybutyrate/2-hydroxyisobutyrate						HMDB0000729,HMDB00008	C21297,C05984	440864,4277439	Polar
100008929	209	52282	164310	Energy	TCA Cycle	1500	NAMED	YNOXCRMFGMSKIJ-UHFFFAOYSA-N	CC(C(O)=O)C(C(O)=O)(O)CC(O)=O	2-methylcitrate/homocitrate	2-methylcitrate/homocitrate						HMDB0003518,HMDB0000379	C01251	439459,515	Neg
100008930	209	52285	164313	Lipid	Long Chain Monounsaturated Fatty Acid	1578	NAMED	ZQPPMHVWECSIRJ-KTKRTIGZSA-N	OC(CCCCCCC/C=C\CCCCCCCC)=O	oleate/vaccenate (18:1)	oleate/vaccenate (18:1)						HMDB0003231,HMDB0000573,HMDB0240219,HMDB0000207	C21944,C08367,C01712,C00712	5282761,637517,5281127,445639	Neg
100008933	209	52938	166054	Lipid	Fatty Acid, Monohydroxy	2034	NAMED	POMQYTSPMKEQNB-UHFFFAOYSA-N	OC(CC(O)CCCCCCCCCCCCCCC)=O	3-hydroxystearate	3-hydroxystearate				45261-96-9	4446034	HMDB0010737		5282907	Neg
100008952	209	52431	164555	Lipid	Monoacylglycerol	2914	NAMED	KVYUBFKSKZWZSV-BQYQJAHWSA-N	CCCCCC/C=C/CCCCCCCC(OCC(O)CO)=O	1-palmitoleoylglycerol (16:1)*	1-palmitoleoylglycerol (16:1)*	MG 16:1	MG 16:1	MG 16:1/0:0/0:0			HMDB0011565			Neg
100008953	209	52432	164556	Lipid	Monoacylglycerol	2931	NAMED	CXUXMSACCLYMBI-BQYQJAHWSA-N	CCCCCC/C=C/CCCCCCCC(OC(CO)CO)=O	2-palmitoleoylglycerol (16:1)*	2-palmitoleoylglycerol (16:1)*	MG 16:1	MG 16:1	MG 0:0/16:1/0:0			HMDB0011534		53480960	Neg
100008954	402	52434	164558	Lipid	Dihydrosphingomyelins	3162	NAMED	QHZIGNLCLJPLCU-QPPIDDCLSA-N	[H][C@](NC(CCCCCCCCCCCCCCC)=O)(COP(OCC[N+](C)(C)C)([O-])=O)[C@@](O)([H])CCCCCCCCCCCCCCC	palmitoyl dihydrosphingomyelin (d18:0/16:0)*	palmitoyl dihydrosphingomyelin (d18:0/16:0)*	SM 34:0;O2	SM 18:0;O2_16:0	SM 18:0;O2/16:0		8115586	HMDB0010168		9939965	Pos Late
100008955	402	52436	164560	Lipid	Sphingomyelins	3171	NAMED	SXZWBNWTCVLZJN-NMIJJABPSA-N	[H][C@](NC(CCCCCCCCCCCCCCCCCCCCCC)=O)(COP(OCC[N+](C)(C)C)([O-])=O)[C@@](O)([H])/C=C/CCCCCCCCCCCCC	tricosanoyl sphingomyelin (d18:1/23:0)*	tricosanoyl sphingomyelin (d18:1/23:0)*	SM 41:1;O2	SM 18:1;O2_23:0	SM 18:1;O2/23:0			HMDB0012105			Pos Late
100008956	402	52435	164559	Lipid	Sphingomyelins	3192	NAMED	JBDGKEXQKCCQFK-JWQIMADESA-N	[H][C@](NC(CCCCCCCCCCCCCCCCCCCCCC)=O)(COP(OCC[N+](C)(C)C)([O-])=O)[C@@](O)([H])/C=C/CCCCCCCC/C=C\CCC	sphingomyelin (d18:2/23:0, d18:1/23:1, d17:1/24:1)*	sphingomyelin (d18:2/23:0, d18:1/23:1, d17:1/24:1)*	SM 41:2;O2	Unknown	Unknown			HMDB0240634,HMDB0011696,HMDB0240614		134757653	Pos Late
100008957	402	52437	164561	Lipid	Sphingomyelins	3194	NAMED	TXFLWJQVQCDUDZ-BRUGZULGSA-N	[H][C@](NC(CCCCCCCCCCCCC/C=C\CCCCCCCC)=O)(COP(OCC[N+](C)(C)C)([O-])=O)[C@@](O)([H])/C=C/CCCCCCCC/C=C\CCC	sphingomyelin (d18:2/24:1, d18:1/24:2)*	sphingomyelin (d18:2/24:1, d18:1/24:2)*	SM 42:3;O2	Unknown	Unknown			HMDB0240636,HMDB0240615		85336023	Pos Late
100008977	402	52447	165110	Lipid	Phosphatidylethanolamine (PE)	2483	NAMED	ANRKEHNWXKCXDB-BHFWLYLHSA-N	O=C(CCCCCCCCCCCCCCCCC)OC[C@]([H])(COP(OCCN)(O)=O)OC(CCC/C=C\C/C=C\C/C=C\C/C=C\CCCCC)=O	1-stearoyl-2-arachidonoyl-GPE (18:0/20:4)	1-stearoyl-2-arachidonoyl-GPE (18:0/20:4)	PE 38:4	PE 18:0_20:4	Unknown		4451158	HMDB0009003	C05210	5289133	Pos Late
100008979	305	52451	165114	Lipid	Phosphatidylinositol (PI)	2593	NAMED	MXJMOLQIXMJUEL-QBFAROQJSA-N	O=C(CCCCCCC/C=C\CCCCCCCC)OC[C@@]([H])(OC(CCCCCCC/C=C\C/C=C\CCCCC)=O)COP(O[C@H]1[C@H](O)[C@@H](O)[C@H](O)[C@@H](O)[C@H]1O)(O)=O	1-oleoyl-2-linoleoyl-GPI (18:1/18:2)*	1-oleoyl-2-linoleoyl-GPI (18:1/18:2)*	PI 36:3	PI 18:1_18:2	Unknown		24767723	HMDB0009838		52928384	Polar
100008980	402	52452	165115	Lipid	Phosphatidylcholine (PC)	2370	NAMED	FORFDCPQKJHEBF-JEFUZMEDSA-N	CCCCCCCCCCCCCCCCCC(OCC(OC(CCCCCCC/C=C/C/C=C/CCCCC)=O)COP([O-])(OCC[N+](C)(C)C)=O)=O	1-stearoyl-2-linoleoyl-GPC (18:0/18:2)*	1-stearoyl-2-linoleoyl-GPC (18:0/18:2)*	PC 36:2	PC 18:0_18:2	Unknown			HMDB0008039		6441487	Pos Late
100008981	402	52453	165118	Lipid	Phosphatidylcholine (PC)	2393	NAMED	GDWULUGDXGHJIJ-FUBJOMBKSA-N	CCCCCCCC/C=C/CCCCCCCC(OCC(OC(CCCCCCC/C=C/C/C=C/CCCCC)=O)COP([O-])(OCC[N+](C)(C)C)=O)=O	1-oleoyl-2-linoleoyl-GPC (18:1/18:2)*	1-oleoyl-2-linoleoyl-GPC (18:1/18:2)*	PC 36:3	PC 18:1_18:2	Unknown			HMDB0008105		24778939	Pos Late
100008984	402	52470	165143	Lipid	Phosphatidylcholine (PC)	2324	NAMED	QIBZFHLFHCIUOT-HTXNQAPBSA-N	CCCCCCCCCCCCCCCC(OCC(OC(CCCCCCC/C=C/CCCCCC)=O)COP([O-])(OCC[N+](C)(C)C)=O)=O	1-palmitoyl-2-palmitoleoyl-GPC (16:0/16:1)*	1-palmitoyl-2-palmitoleoyl-GPC (16:0/16:1)*	PC 32:1	PC 16:0_16:1	Unknown			HMDB0007969		6443788	Pos Late
100008985	402	52454	165119	Lipid	Phosphatidylcholine (PC)	2338	NAMED	SRIGHEHXEGELQJ-YYQUKWHJSA-N	CCCCCCCCCCCCCCCC(OC[C@@H](OC(CCCCCC/C=C\C/C=C\C/C=C\CCCCC)=O)COP([O-])(OCC[N+](C)(C)C)=O)=O	1-palmitoyl-2-dihomo-linolenoyl-GPC (16:0/20:3n3 or n6)*	1-palmitoyl-2-dihomo-linolenoyl-GPC (16:0/20:3n3 or n6)*	PC 36:3	PC 16:0_20:3	Unknown						Pos Late
100008989	402	52463	165130	Lipid	Phosphatidylcholine (PC)	2343	NAMED	KLTHQSWIRFFBRI-RWSHWRRPSA-N	CCCCCCCCCCCCCCCC(OCC(OC(CCC/C=C/C/C=C/C/C=C/C/C=C/C/C=C/CC)=O)COP([O-])(OCC[N+](C)(C)C)=O)=O	1-palmitoyl-2-eicosapentaenoyl-GPC (16:0/20:5)*	1-palmitoyl-2-eicosapentaenoyl-GPC (16:0/20:5)*	PC 36:5	PC 16:0_20:5	Unknown			HMDB0007984		24778723	Pos Late
100008990	402	52464	165131	Lipid	Phosphatidylethanolamine (PE)	2461	NAMED	DRIVXEVMDWCWLI-CAQMIEAISA-N	O=C(CCCCCCCCCCCCCCC)OC[C@]([H])(COP(OCCN)(O)=O)OC(CCC/C=C\C/C=C\C/C=C\C/C=C\CCCCC)=O	1-palmitoyl-2-arachidonoyl-GPE (16:0/20:4)*	1-palmitoyl-2-arachidonoyl-GPE (16:0/20:4)*	PE 36:4	PE 16:0_20:4	Unknown		7825750	HMDB0005323	C05210	9546800	Pos Late
100008991	402	52465	165133	Lipid	Phosphatidylethanolamine (PE)	2463	NAMED	MPWUZHVZZKSTPV-MADBQMNMSA-N	O=C(CCCCCCCCCCCCCCC)OC[C@]([H])(COP(OCCN)(O)=O)OC(CC/C=C\C/C=C\C/C=C\C/C=C\C/C=C\C/C=C\CC)=O	1-palmitoyl-2-docosahexaenoyl-GPE (16:0/22:6)*	1-palmitoyl-2-docosahexaenoyl-GPE (16:0/22:6)*	PE 38:6	PE 16:0_22:6	Unknown		7825749	HMDB0008946		9546799	Pos Late
100008992	402	52466	165134	Lipid	Phosphatidylethanolamine (PE)	2487	NAMED	XYYHNDVKALDFHQ-OXHZBIAZSA-N	O=C(CCCCCCCCCCCCCCCCC)OC[C@]([H])(COP(OCCN)(O)=O)OC(CC/C=C\C/C=C\C/C=C\C/C=C\C/C=C\C/C=C\CC)=O	1-stearoyl-2-docosahexaenoyl-GPE (18:0/22:6)*	1-stearoyl-2-docosahexaenoyl-GPE (18:0/22:6)*	PE 40:6	PE 18:0_22:6	Unknown		7825748	HMDB0009012		9546798	Pos Late
100008993	402	52467	208085	Lipid	Phosphatidylinositol (PI)	2584	NAMED	KIQYUSYSJTUGFZ-LSLODQAYSA-N	O=C(CCCCCCCCCCCCCCC)OC[C@@]([H])(OC(CCC/C=C\C/C=C\C/C=C\C/C=C\CCCCC)=O)COP(O[C@H]1[C@H](O)[C@@H](O)[C@H](O)[C@@H](O)[C@H]1O)(O)=O	1-palmitoyl-2-arachidonoyl-GPI (16:0/20:4)*	1-palmitoyl-2-arachidonoyl-GPI (16:0/20:4)*	PI 36:4	PI 16:0_20:4	Unknown		24767674	HMDB0009789			Pos Late
100008994	402	52468	208084	Lipid	Phosphatidylinositol (PI)	2588	NAMED	KZVRAFHIKMDULK-HAVSRZFESA-N	O=C(CCCCCCCCCCCCCCCCC)OC[C@@]([H])(OC(CCCCCCC/C=C\C/C=C\CCCCC)=O)COP(O[C@H]1[C@H](O)[C@@H](O)[C@H](O)[C@@H](O)[C@H]1O)(O)=O	1-stearoyl-2-linoleoyl-GPI (18:0/18:2)	1-stearoyl-2-linoleoyl-GPI (18:0/18:2)	PI 36:2	PI 18:0_18:2	Unknown		24767694	HMDB0009809			Pos Late
100008996	402	52471	165147	Lipid	Phosphatidylethanolamine (PE)	2450	NAMED	CZOSTDZGCCEZTJ-WMHOIYFHSA-N	O=C(CCCCCCCCCCCCCCC)OC[C@]([H])(COP(OCCN)(O)=O)OC(CCCCCCC/C=C\CCCCCC)=O	1-palmitoyl-2-palmitoleoyl-GPE (16:0/16:1)*	1-palmitoyl-2-palmitoleoyl-GPE (16:0/16:1)*	PE 32:1	PE 16:0_16:1	Unknown		24768424	HMDB0008924		52924925	Pos Late
100008999	402	52475	165154	Lipid	Plasmalogen	2873	NAMED	URPXXNCTXCOATD-FXMFQVEGSA-N	[H][C@](OC(CCC/C=C\C/C=C\C/C=C\C/C=C\CCCCC)=O)(COP(OCCN)(O)=O)CO/C=C\CCCCCCCCCCCCCCCC	1-(1-enyl-stearoyl)-2-arachidonoyl-GPE (P-18:0/20:4)*	1-(1-enyl-stearoyl)-2-arachidonoyl-GPE (P-18:0/20:4)*	PE O-38:5	PE P-18:0_20:4	PE P-18:0/20:4		7826008	HMDB0005779		9547058	Pos Late
100009000	402	52672	165433	Lipid	Plasmalogen	2860	NAMED	WVGALBKSWOUIEZ-XNHMFJFDSA-N	[H][C@](OC(CC/C=C\C/C=C\C/C=C\C/C=C\C/C=C\C/C=C\CC)=O)(COP(OCCN)(O)=O)CO/C=C\CCCCCCCCCCCCCC	1-(1-enyl-palmitoyl)-2-docosahexaenoyl-GPE (P-16:0/22:6)*	1-(1-enyl-palmitoyl)-2-docosahexaenoyl-GPE (P-16:0/22:6)*	PE O-38:7	PE P-16:0_22:6	PE P-16:0/22:6		4446616	HMDB0005780		5283497	Pos Late
100009002	402	52673	165435	Lipid	Plasmalogen	2859	NAMED	UUYSKERSKRMYME-MAIXUNBTSA-N	[H][C@](OC(CCC/C=C\C/C=C\C/C=C\C/C=C\CCCCC)=O)(COP(OCCN)(O)=O)CO/C=C\CCCCCCCCCCCCCC	1-(1-enyl-palmitoyl)-2-arachidonoyl-GPE (P-16:0/20:4)*	1-(1-enyl-palmitoyl)-2-arachidonoyl-GPE (P-16:0/20:4)*	PE O-36:5	PE P-16:0_20:4	PE P-16:0/20:4		24769238	HMDB0011352		52925126	Pos Late
100009004	402	52476	165157	Lipid	Plasmalogen	2876	NAMED	FIJFPUAJUDAZEY-MNDXXDKYSA-N	[H][C@](OC(CC/C=C\C/C=C\C/C=C\C/C=C\C/C=C\C/C=C\CC)=O)(COP(OCCN)(O)=O)CO/C=C\CCCCCCCCCCCCCCCC	1-(1-enyl-stearoyl)-2-docosahexaenoyl-GPE (P-18:0/22:6)*	1-(1-enyl-stearoyl)-2-docosahexaenoyl-GPE (P-18:0/22:6)*	PE O-40:7	PE P-18:0_22:6	PE P-18:0/22:6		24769278	HMDB0011394		42607458	Pos Late
100009005	402	52477	165158	Lipid	Plasmalogen	2855	NAMED	ZVVYJAAMWXATNY-PRWZWGSOSA-N	[H][C@](OC(CCCCCCC/C=C\CCCCCCCC)=O)(COP(OCCN)(O)=O)CO/C=C\CCCCCCCCCCCCCC	1-(1-enyl-palmitoyl)-2-oleoyl-GPE (P-16:0/18:1)*	1-(1-enyl-palmitoyl)-2-oleoyl-GPE (P-16:0/18:1)*	PE O-34:2	PE P-16:0_18:1	PE P-16:0/18:1		24769228	HMDB0011342		52925128	Pos Late
100009007	402	52478	165160	Lipid	Plasmalogen	2861	NAMED	CRBBMHQTIAELIS-KQBBALDBSA-N	[H][C@](OC(CCCCCCC/C=C\CCCCCCCC)=O)(CO[P-](OCC[N+](C)(C)C)([O])=O)CO/C=C\CCCCCCCCCCCCCC	1-(1-enyl-palmitoyl)-2-oleoyl-GPC (P-16:0/18:1)*	1-(1-enyl-palmitoyl)-2-oleoyl-GPC (P-16:0/18:1)*	PC O-34:2	PC P-16:0_18:1	PC P-16:0/18:1			HMDB0007996		34779384	Pos Late
100009008	402	52630	165383	Lipid	Plasmalogen	2853	NAMED	QICWUUGBNFIZAZ-KMPUTSBYSA-N	[H][C@](OC(CC/C=C\C/C=C\C/C=C\C/C=C\C/C=C\C/C=C\CC)=O)(COP(OCC[N+](C)(C)C)([O-])=O)CO/C=C\CCCCCCCCCCCCCC	1-(1-enyl-palmitoyl)-2-docosahexaenoyl-GPC (P-16:0/22:6)*	1-(1-enyl-palmitoyl)-2-docosahexaenoyl-GPC (P-16:0/22:6)*	PC O-48:7	PC P-16:0_22:6	PC P-16:0/22:6			HMDB0011229		53480699	Pos Late
100009009	402	52682	165449	Lipid	Plasmalogen	2869	NAMED	QLEHHUPUHJPURI-PWYDUFMYSA-N	[H][C@](OC(CCCCCCC/C=C\C/C=C\CCCCC)=O)(COP(OCC[N+](C)(C)C)([O-])=O)CO/C=C\CCCCCCCCCCCCCC	1-(1-enyl-palmitoyl)-2-linoleoyl-GPC (P-16:0/18:2)*	1-(1-enyl-palmitoyl)-2-linoleoyl-GPC (P-16:0/18:2)*	PC O-34:3	PC P-16:0_18:2	PC P-16:0/18:2		24767486	HMDB0011211		24779386	Pos Late
100009014	402	52689	165459	Lipid	Plasmalogen	2868	NAMED	IOYKZPNDXIIXLN-LOQSCQKMSA-N	[H][C@](OC(CCC/C=C\C/C=C\C/C=C\C/C=C\CCCCC)=O)(COP(OCC[N+](C)(C)C)([O-])=O)CO/C=C\CCCCCCCCCCCCCC	1-(1-enyl-palmitoyl)-2-arachidonoyl-GPC (P-16:0/20:4)*	1-(1-enyl-palmitoyl)-2-arachidonoyl-GPC (P-16:0/20:4)*	PC O-36:5	PC P-16:0_20:4	PC P-16:0/20:4		24767495	HMDB0011220			Pos Late
100009015	402	52704	165477	Lipid	Plasmalogen	2874	NAMED	TXHZYNSTTCIWMJ-RXSQUPBGSA-N	[H][C@](OC(CC/C=C\C/C=C\C/C=C\C/C=C\C/C=C\C/C=C\CC)=O)(COP(OCC[N+](C)(C)C)([O-])=O)CO/C=C\CCCCCCCCCCCCCCCC	1-(1-enyl-stearoyl)-2-docosahexaenoyl-GPC (P-18:0/22:6)*	1-(1-enyl-stearoyl)-2-docosahexaenoyl-GPC (P-18:0/22:6)*	PC O-40:7	PC P-18:0_22:6	PC P-18:0/22:6		24767537	HMDB0011262		42607430	Pos Late
100009019	402	57333	210831	Lipid	Plasmalogen	2850	NAMED	GBNPCIWXLWZJGA-ADTCAWDJSA-N	CCCCCCCCCCCCCCCCCCOCC(OC(CCC/C=C/C/C=C/C/C=C/C/C=C/CCCCC)=O)COP([O-])(OCC[N+](C)(C)C)=O	1-stearyl-2-arachidonoyl-GPC (O-18:0/20:4)*	1-stearyl-2-arachidonoyl-GPC (O-18:0/20:4)*	PC O-38:4	PC O-18:0_20:4	PC O-18:0/20:4			HMDB0013420			Pos Late
100009025	402	52495	165187	Lipid	Sphingomyelins	3188	NAMED	YXSZOBWVQJIWNE-QVDCKBILSA-N	[H][C@](NC(CCCCCCCCCCCCCCCCCCCC)=O)(COP(OCC[N+](C)(C)C)([O-])=O)[C@@](O)([H])/C=C/CCCCCCCCCCCCC	sphingomyelin (d18:1/21:0, d17:1/22:0, d16:1/23:0)*	sphingomyelin (d18:1/21:0, d17:1/22:0, d16:1/23:0)*	SM 39;1;O2	Unknown	Unknown			HMDB0240619,HMDB0240611,HMDB0240621			Pos Late
100009026	402	57331	210829	Lipid	Dihydrosphingomyelins	3163	NAMED	FONAXCRWZQFJHY-JCGOJSMZSA-N	[H][C@](NC(CCCCCCCCCCCCCCCCCCCCC)=O)(COP(OCC[N+](C)(C)C)([O-])=O)[C@@](O)([H])CCCCCCCCCCCCCCC	behenoyl dihydrosphingomyelin (d18:0/22:0)*	behenoyl dihydrosphingomyelin (d18:0/22:0)*	SM 40:0;O2	SM 18:0;O2_22:0	SM 18:0;O2/22:0		24846880	HMDB0012091		44260132	Pos Late
100009027	402	57473	211136	Lipid	Dihydrosphingomyelins	3164	NAMED	JCELSEVNSMXGKA-IOLBBIBUSA-N	[H][C@](NC(CCCCCCCCCCCCCCCCC)=O)(COP(OCC[N+](C)(C)C)([O-])=O)[C@@](O)([H])CCCCCCCCCCCCCCC	sphingomyelin (d18:0/18:0, d19:0/17:0)*	sphingomyelin (d18:0/18:0, d19:0/17:0)*	SM 36:0;O2	Unknown	Unknown		24846878	HMDB0012087		44260130	Pos Late
100009028	402	52604	165334	Lipid	Dihydroceramides	3071	NAMED	GCGTXOVNNFGTPQ-JHOUSYSJSA-N	[H][C@](NC(CCCCCCCCCCCCCCC)=O)(CO)[C@@](O)([H])CCCCCCCCCCCCCCC	N-palmitoyl-sphinganine (d18:0/16:0)	N-palmitoyl-sphinganine (d18:0/16:0)	CER 34:0;O2	CER 18:0;O2_16:0	CER 18:0;O2/16:0	5966-29-0	4446685	HMDB0011760		5283572	Pos Late
100009030	402	53010	166340	Lipid	Lactosylceramides (LCER)	3150	NAMED	HLIJNIKSBCIDGO-QKLMXXKVSA-N	O=C(CCCCCCCCCCCCCCC)N[C@@]([C@]([H])(O)/C=C/CCCCCCCCCCCCC)([H])CO[C@H](O1)[C@H](O)[C@@H](O)[C@@H]([C@H]1CO)O[C@H](O2)[C@H](O)[C@@H](O)[C@H]([C@H]2CO)O	lactosyl-N-palmitoyl-sphingosine (d18:1/16:0)	lactosyl-N-palmitoyl-sphingosine (d18:1/16:0)	LacCer 34:1;O2	LacCer 18:1;O2_16:0	LacCer 18:1;O2/16:0	4201-62-1		HMDB0006750		53477895	Pos Late
100009035	402	52497	165189	Lipid	Phosphatidylcholine (PC)	2316	NAMED	DGBYUHHIADYUMU-UESLNCBNSA-N	O=C(CCCCCCCCCCCCCC)OC[C@]([H])(COP(OCC[N+](C)(C)C)([O-])=O)OC(CCCCCCC/C=C\C/C=C\CCCCC)=O	1-pentadecanoyl-2-linoleoyl-GPC (15:0/18:2)*	1-pentadecanoyl-2-linoleoyl-GPC (15:0/18:2)*	PC 33:2	PC 15:0_18:2	Unknown		24766615	HMDB0007940		24778664	Pos Late
100009036	402	52499	165191	Lipid	Phosphatidylcholine (PC)	2361	NAMED	SXNXGNVZTLZDHE-IYEJTHTFSA-N	O=C(CCCCCCCCCCCCCCCC)OC[C@]([H])(COP(OCC[N+](C)(C)C)([O-])=O)OC(CCCCCCC/C=C\CCCCCCCC)=O	1-margaroyl-2-oleoyl-GPC (17:0/18:1)*	1-margaroyl-2-oleoyl-GPC (17:0/18:1)*	PC 35:1	PC 17:0_18:1	Unknown		24822423	HMDB0256160			Pos Late
100009038	402	57365	210891	Lipid	Dihydrosphingomyelins	3161	NAMED	MJAFYELZQYPMQG-MPQUPPDSSA-N	[H][C@](NC(CCCCCCCCCCCCC)=O)(COP(OCC[N+](C)(C)C)([O-])=O)[C@@](O)([H])CCCCCCCCCCCCCCC	myristoyl dihydrosphingomyelin (d18:0/14:0)*	myristoyl dihydrosphingomyelin (d18:0/14:0)*	SM 32:0;O2	SM 18:0;O2_14:0	SM 18:0;O2/14:0		24846886	HMDB0012085		44260138	Pos Late
100009051	402	52629	165382	Lipid	Phosphatidylcholine (PC)	2374	NAMED	VGSUMLIRUGDCTF-NSMRCOLJSA-N	O=C(CCCCCCCCCCCCCCCCC)OC[C@]([H])(COP(OCC[N+](C)(C)C)([O-])=O)OC(CCCCCC/C=C\C/C=C\C/C=C\CCCCC)=O	1-stearoyl-2-dihomo-linolenoyl-GPC (18:0/20:3n3 or n6)*	1-stearoyl-2-dihomo-linolenoyl-GPC (18:0/20:3n3 or n6)*	PC 38:3	PC 18:0_20:3	Unknown		24766712	HMDB0008047			Pos Late
100009055	402	52634	165387	Lipid	Diacylglycerol	2969	NAMED	ZKYDYRLDJZZKEU-BCTRXSSUSA-N	CCCCCCCCCCCCCCCC(OCC(O)COC(CCCCCCC/C=C\C/C=C\CCCCC)=O)=O	palmitoyl-linoleoyl-glycerol (16:0/18:2) [2]*	palmitoyl-linoleoyl-glycerol (16:0/18:2) [2]*	DG 34:2	DG 16:0_18:2	Unknown			HMDB0007243		131801744	Pos Late
100009056	209	52743	166412	Nucleotide	Dinucleotide	4498	NAMED	HQXUOLIEBGPXRE-VMIOUTBZSA-N	O[C@H]([C@@H]1OP(OC[C@H]2O[C@@H](N(C=CC3=O)C(N3)=O)[C@H](O)[C@@H]2O)(O)=O)[C@@H](O[C@@H]1CO)N4C(N=C(N)NC5=O)=C5N=C4	(3'-5')-guanylyluridine	(3'-5')-guanylyluridine				4785-07-3	32821064			145459101	Neg
100009057	209	52742	166411	Nucleotide	Dinucleotide	4500	NAMED	BJDSHVBWORJTID-VMIOUTBZSA-N	O[C@H]([C@@H]1O)[C@@H](O[C@@H]1COP(O[C@@H]([C@H]2O)[C@H](O[C@H]2N(C=CC3=O)C(N3)=O)CO)(O)=O)N4C(N=C(N)NC5=O)=C5N=C4	(3'-5')-uridylylguanosine	(3'-5')-uridylylguanosine				3474-04-2	96654			107394	Neg
100009058	209	52741	166410	Nucleotide	Dinucleotide	4501	NAMED	KXSPLNAXPMVUEC-NCOIDOBVSA-N	O[C@H]1[C@H](N(C=CC2=O)C(N2)=O)O[C@H](CO)[C@H]1OP(OC[C@H]3O[C@@H](N(C=CC4=O)C(N4)=O)[C@H](O)[C@@H]3O)(O)=O	(3'-5')-uridylyluridine	(3'-5')-uridylyluridine				2415-43-2	92384			145459105	Neg
100009059	209	52739	166408	Nucleotide	Dinucleotide	4502	NAMED	SWTWQWKNQDDGCS-UHFFFAOYSA-N	OC1C(C(CO)OC1N(C=C2)C(N([H])C2=O)=O)OP(OCC(C(C3O)O)OC3N4C5=NC=NC(N([H])[H])=C5N=C4)(O)=O	(3'-5')-uridylyladenosine	(3'-5')-uridylyladenosine				3256-24-4	240299			92951	Neg
100009060	209	52740	166409	Nucleotide	Dinucleotide	4490	NAMED	RNNPIPQLZRGXIG-KPKSGTNCSA-N	O[C@H]([C@@H]1OP(OC[C@H]2O[C@@H](N(C=CC3=O)C(N3)=O)[C@H](O)[C@@H]2O)(O)=O)[C@@H](O[C@@H]1CO)N4C(N=CN=C5N)=C5N=C4	(3'-5')-adenylyluridine	(3'-5')-adenylyluridine				3051-84-1	100483			145459093	Neg
100009061	209	52744	166414	Nucleotide	Dinucleotide	4492	NAMED	ZLVJWOGZEAIPAO-KPKSGTNCSA-N	O[C@H]([C@@H]1O)[C@@H](O[C@@H]1COP(O[C@@H]([C@H]2O)[C@H](O[C@H]2N(C=CC(N)=N3)C3=O)CO)(O)=O)N4C(N=CN=C5N)=C5N=C4	(3'-5')-cytidylyladenosine	(3'-5')-cytidylyladenosine				2382-66-3	82640			91519	Neg
100009062	209	52753	166413	Nucleotide	Dinucleotide	4488	NAMED	NHEPQPHJXSVOGF-KPKSGTNCSA-N	O[C@H]([C@@H]1OP(OC[C@H]2O[C@@H](N(C=CC(N)=N3)C3=O)[C@H](O)[C@@H]2O)(O)=O)[C@@H](O[C@@H]1CO)N4C(N=CN=C5N)=C5N=C4	(3'-5')-adenylylcytidine	(3'-5')-adenylylcytidine				4833-63-0	9050769			10875494	Neg
100009066	402	52669	208075	Lipid	Phosphatidylinositol (PI)	2579	NAMED	PDLAMJKMOKWLAJ-KTBSNPQYSA-N	O=C(CCCCCCCCCCCCCCC)OC[C@@]([H])(OC(CCCCCCC/C=C\CCCCCCCC)=O)COP(O[C@H]1[C@H](O)[C@@H](O)[C@H](O)[C@@H](O)[C@H]1O)(O)=O	1-palmitoyl-2-oleoyl-GPI (16:0/18:1)*	1-palmitoyl-2-oleoyl-GPI (16:0/18:1)*	PI 34:1	PI 16:0_18:1	Unknown		24767668	HMDB0009783		71296232	Pos Late
100009067	402	52668	208072	Lipid	Phosphatidylinositol (PI)	2607	NAMED	DJVOKHFQPGWUPK-SWXQTFNJSA-N	O=C(CCCCCCCCCCCCCCCCC)OC[C@@]([H])(OC(CC/C=C\C/C=C\C/C=C\C/C=C\C/C=C\C/C=C\CC)=O)COP(O[C@H]1[C@H](O)[C@@H](O)[C@H](O)[C@@H](O)[C@H]1O)(O)=O	1-stearoyl-2-docosahexaenoyl-GPI (18:0/22:6)*	1-stearoyl-2-docosahexaenoyl-GPI (18:0/22:6)*	PI 40:6	PI 18:0_22:6	Unknown		24767706	HMDB0009821		52927465	Pos Late
100009068	209	53255	179175	Lipid	Long Chain Monounsaturated Fatty Acid	1593	NAMED	YGTSVJQQDISEHZ-UHFFFAOYSA-N	OC(CCCCCCCCCCCCCCCCCCCCC=C)=O	tricosenoate (23:1)	tricosenoate (23:1)					473411			543855	Neg
100009069	402	52677	165443	Lipid	Plasmalogen	2856	NAMED	LJVXDBWIBQQKFU-CCJYEBHUSA-N	[H][C@](OC(CCCCCCC/C=C\C/C=C\CCCCC)=O)(COP(OCCN)(O)=O)CO/C=C\CCCCCCCCCCCCCC	1-(1-enyl-palmitoyl)-2-linoleoyl-GPE (P-16:0/18:2)*	1-(1-enyl-palmitoyl)-2-linoleoyl-GPE (P-16:0/18:2)*	PE O-34:3	PE P-16:0_18:2	PE P-16:0/18:2		24769229	HMDB0011343		52925127	Pos Late
100009078	402	52687	165457	Lipid	Phosphatidylethanolamine (PE)	2489	NAMED	GKAFCSRKMWFPSJ-RJXNKANHSA-N	O=C(CCCCCCC/C=C\CCCCCCCC)OC[C@]([H])(COP(OCCN)(O)=O)OC(CCCCCCC/C=C\C/C=C\CCCCC)=O	1-oleoyl-2-linoleoyl-GPE (18:1/18:2)*	1-oleoyl-2-linoleoyl-GPE (18:1/18:2)*	PE 36:3	PE 18:1_18:2	Unknown		7825703	HMDB0005349		9546753	Pos Late
100009122	402	53194	166624	Lipid	Phosphatidylcholine (PC)	2317	NAMED	ZSWHHKKYMMYPPD-MSZSINMWSA-N	O=C(CCCCCCCCCCCCCC)OC[C@]([H])(COP(OCC[N+](C)(C)C)([O-])=O)OC(CCC/C=C\C/C=C\C/C=C\C/C=C\CCCCC)=O	1-pentadecanoyl-2-arachidonoyl-GPC (15:0/20:4)*	1-pentadecanoyl-2-arachidonoyl-GPC (15:0/20:4)*	PC 35:4	PC 15:0_20:4	Unknown		24766624	HMDB0007949		52922330	Pos Late
100009123	402	53197	166627	Lipid	Phosphatidylcholine (PC)	2318	NAMED	GEINPYKZLFHHIL-HEXXMCQTSA-N	O=C(CCCCCCCCCCCCCC)OC[C@]([H])(COP(OCC[N+](C)(C)C)([O-])=O)OC(CC/C=C\C/C=C\C/C=C\C/C=C\C/C=C\C/C=C\CC)=O	1-pentadecanoyl-2-docosahexaenoyl-GPC (15:0/22:6)*	1-pentadecanoyl-2-docosahexaenoyl-GPC (15:0/22:6)*	PC 37:6	PC 15:0_22:6	Unknown		24766633	HMDB0007958		52922342	Pos Late
100009124	402	53193	166623	Lipid	Phosphatidylcholine (PC)	2363	NAMED	MHUZXLUKTLNHIX-GUNPMBPGSA-N	O=C(CCCCCCCCCCCCCCCC)OC[C@]([H])(COP(OCC[N+](C)(C)C)([O-])=O)OC(CCC/C=C\C/C=C\C/C=C\C/C=C\CCCCC)=O	1-margaroyl-2-arachidonoyl-GPC (17:0/20:4)*	1-margaroyl-2-arachidonoyl-GPC (17:0/20:4)*	PC 37:4	PC 17:0_20:4	Unknown		24822197				Pos Late
100009126	402	55062	208176	Lipid	Phosphatidylcholine (PC)	2419	NAMED	UAVRPIXHIHJERN-CBTSKTMBSA-N	O=C(CCCCCCCCCCCCCCCCCCC)OC[C@]([H])(COP(OCC[N+](C)(C)C)([O-])=O)OC(CCC/C=C\C/C=C\C/C=C\C/C=C\CCCCC)=O	1-arachidoyl-2-arachidonoyl-GPC (20:0/20:4)*	1-arachidoyl-2-arachidonoyl-GPC (20:0/20:4)*	PC 40:4	PC 20:0_20:4	Unknown		24766940	HMDB0008279		24779048	Pos Late
100009130	402	52697	165470	Lipid	Phosphatidylcholine (PC)	2403	NAMED	FPEVDFOXMCHLKL-KFDYCXSYSA-N	O=C(CCCCCCC/C=C\CCCCCCCC)OC[C@]([H])(COP(OCC[N+](C)(C)C)([O-])=O)OC(CC/C=C\C/C=C\C/C=C\C/C=C\C/C=C\C/C=C\CC)=O	1-oleoyl-2-docosahexaenoyl-GPC (18:1/22:6)*	1-oleoyl-2-docosahexaenoyl-GPC (18:1/22:6)*	PC 40:7	PC 18:1_22:6	Unknown		24766785	HMDB0008123		24778955	Pos Late
100009131	402	52710	165488	Lipid	Phosphatidylcholine (PC)	2410	NAMED	ZZSZQATYGVHNLZ-PUMLCSCDSA-N	O=C(CCCCCCC/C=C\C/C=C\CCCCC)OC[C@]([H])(COP(OCC[N+](C)(C)C)([O-])=O)OC(CCC/C=C\C/C=C\C/C=C\C/C=C\CCCCC)=O	1-linoleoyl-2-arachidonoyl-GPC (18:2/20:4n6)*	1-linoleoyl-2-arachidonoyl-GPC (18:2/20:4n6)*	PC 38:6	PC 18:2_20:4(5,8,11,14)	Unknown		24766809	HMDB0008147	C05208	24778979	Pos Late
100009134	402	53175	166600	Lipid	Plasmalogen	2847	NAMED	IQACMFWAGALEAQ-WESJWMGVSA-N	[H][C@](OC(CCCCCCC/C=C\C/C=C\CCCCC)=O)(COP(OCC[N+](C)(C)C)([O-])=O)COCCCCCCCCCCCCCCCC	1-palmityl-2-linoleoyl-GPC (O-16:0/18:2)*	1-palmityl-2-linoleoyl-GPC (O-16:0/18:2)*	PC O-34:2	PC O-16:0_18:2	PC O-16:0/18:2		4947190	HMDB0011151		6443157	Pos Late
100009139	402	53195	166625	Lipid	Phosphatidylcholine (PC)	2311	NAMED	SRQSAJRUMDQMMS-NLDJLLEISA-N	O=C(CCCCCCCCCCCCC)OC[C@]([H])(COP(OCC[N+](C)(C)C)([O-])=O)OC(CCC/C=C\C/C=C\C/C=C\C/C=C\CCCCC)=O	1-myristoyl-2-arachidonoyl-GPC (14:0/20:4)*	1-myristoyl-2-arachidonoyl-GPC (14:0/20:4)*	PC 34:4	PC 14:0_20:4	Unknown		24766559	HMDB0007883		24778634	Pos Late
100009141	402	52699	165472	Lipid	Phosphatidylcholine (PC)	2382	NAMED	MAAMGQXOTCBPFS-JPGWWKBXSA-N	O=C(CCCCCCCCCCCCCCCCC)OC[C@]([H])(COP(OCC[N+](C)(C)C)([O-])=O)OC(CCCCC/C=C\C/C=C\C/C=C\C/C=C\C/C=C\CC)=O	1-stearoyl-2-docosapentaenoyl-GPC (18:0/22:5n3)*	1-stearoyl-2-docosapentaenoyl-GPC (18:0/22:5n3)*	PC 40:5	PC 18:0_22:5(7,10,13,16,19)	Unknown		24766720	HMDB0008056		24778873	Pos Late
100009142	402	52700	165473	Lipid	Phosphatidylcholine (PC)	2383	NAMED	GLPAGCOJQYNMCC-NEEAVLKMSA-N	O=C(CCCCCCCCCCCCCCCCC)OC[C@]([H])(COP(OCC[N+](C)(C)C)([O-])=O)OC(CC/C=C\C/C=C\C/C=C\C/C=C\C/C=C\CCCCC)=O	1-stearoyl-2-docosapentaenoyl-GPC (18:0/22:5n6)*	1-stearoyl-2-docosapentaenoyl-GPC (18:0/22:5n6)*	PC 40:5	PC 18:0_22:5(4,7,10,13,16)	Unknown		24766719	HMDB0008055		24778871	Pos Late
100009146	402	55061	208175	Lipid	Phosphatidylcholine (PC)	2381	NAMED	AXZGUCXCTZMPTR-UVGACIQRSA-N	O=C(CCCCCCCCCCCCCCCCC)OC[C@]([H])(COP(OCC[N+](C)(C)C)([O-])=O)OC(CCCCC/C=C\C/C=C\C/C=C\C/C=C\CCCCC)=O	1-stearoyl-2-adrenoyl-GPC (18:0/22:4)*	1-stearoyl-2-adrenoyl-GPC (18:0/22:4)*	PC 40:4	PC 18:0_22:4	Unknown	137254-39-8	24766718	HMDB0008054		24778868	Pos Late
100009147	402	52703	165476	Lipid	Lysoplasmalogen	2890	NAMED	XKBJVQHMEXMFDZ-AREMUKBSSA-N	[H][C@](O)(COP(OCC[N+](C)(C)C)([O-])=O)COCCCCCCCCCCCCCCCCCC	1-stearyl-GPC (O-18:0)*	1-stearyl-GPC (O-18:0)*	LPC O-18:0	LPC O-18:0	LPC O-18:0/0:0		2015318	HMDB0011149	C04317	2733532	Pos Late
100009153	402	52738	165519	Lipid	Phosphatidylcholine (PC)	2375	NAMED	QXDDDGCNWRUEFM-UMKMFDOBSA-N	O=C(CCCCCCCCCCCCCCCCC)OC[C@]([H])(COP(OCC[N+](C)(C)C)([O-])=O)OC(CCC/C=C\C/C=C\C/C=C\CCCCCCCC)=O	1-stearoyl-2-meadoyl-GPC (18:0/20:3n9)*	1-stearoyl-2-meadoyl-GPC (18:0/20:3n9)*	PC 38:3	PC 18:0_20:3(5,8,11)	Unknown		24766711	HMDB0008046		24778855	Pos Late
100009154	402	54812	183735	Lipid	Phosphatidylcholine (PC)	2334	NAMED	CNNSEHUKQJCGTE-UPPWDXJYSA-N	O=C(CCCCCCCCCCCCCCC)OC[C@]([H])(COP(OCC[N+](C)(C)C)([O-])=O)OC(CCCC/C=C\C/C=C\C/C=C\CCCCC)=O	1-palmitoyl-2-gamma-linolenoyl-GPC (16:0/18:3n6)*	1-palmitoyl-2-gamma-linolenoyl-GPC (16:0/18:3n6)*	PC 34:3	PC 16:0_18:3(6,9,12)	Unknown		24766645	HMDB0007974		24778699	Pos Late
100009160	402	52713	165492	Lipid	Plasmalogen	2858	NAMED	FZMYLOBGNYZPQO-QLSONYGBSA-N	[H][C@](OC(CCCCCCC/C=C\CCCCCC)=O)(COP(OCC[N+](C)(C)C)([O-])=O)CO/C=C\CCCCCCCCCCCCCC	1-(1-enyl-palmitoyl)-2-palmitoleoyl-GPC (P-16:0/16:1)*	1-(1-enyl-palmitoyl)-2-palmitoleoyl-GPC (P-16:0/16:1)*	PC O-32:2	PC P-16:0_16:1	PC P-16:0/16:1		24767482	HMDB0011207		52923882	Pos Late
100009162	402	52716	165495	Lipid	Plasmalogen	2857	NAMED	PEWXKAOBUSBJLD-MCBGMKGZSA-N	[H][C@](OC(CCCCCCCCCCCCCCC)=O)(COP(OCC[N+](C)(C)C)([O-])=O)CO/C=C\CCCCCCCCCCCCCC	1-(1-enyl-palmitoyl)-2-palmitoyl-GPC (P-16:0/16:0)*	1-(1-enyl-palmitoyl)-2-palmitoyl-GPC (P-16:0/16:0)*	PC O-32:1	PC P-16:0_16:0	PC P-16:0/16:0		9322076	HMDB0011206		11146967	Pos Late
100009169	402	57375	210902	Lipid	Phosphatidylinositol (PI)	2576	NAMED	IBUKXRINTKQBRQ-KCKFLZCVSA-N	O=C(CCCCCCCCCCCCCCC)OC[C@@]([H])(OC(CCCCCCCCCCCCCCC)=O)COP(O[C@H]1[C@H](O)[C@@H](O)[C@H](O)[C@@H](O)[C@H]1O)(O)=O	1,2-dipalmitoyl-GPI (16:0/16:0)*	1,2-dipalmitoyl-GPI (16:0/16:0)*	PI 32:0	PI 16:0_16:0	PI 16:0/16:0		24767663	HMDB0009778			Pos Late
100009181	402	52726	210892	Lipid	Phosphatidylinositol (PI)	2587	NAMED	YOBFISPJJWPPTK-BAAZTTAESA-N	O=C(CCCCCCCCCCCCCCCCC)OC[C@@]([H])(OC(CCCCCCC/C=C\CCCCCCCC)=O)COP(O[C@H]1[C@H](O)[C@@H](O)[C@H](O)[C@@H](O)[C@H]1O)(O)=O	1-stearoyl-2-oleoyl-GPI (18:0/18:1)*	1-stearoyl-2-oleoyl-GPI (18:0/18:1)*	PI 36:1	PI 18:0_18:1	Unknown			HMDB0240667			Pos Late
100009184	402	54984	208073	Lipid	Phosphatidylinositol (PI)	2603	NAMED	ZUGLBBVIAIBIKG-KXPCXWIZSA-N	O=C(CCCCCCCCCCCCCCCCC)OC[C@@]([H])(OC(CCCCCC/C=C\C/C=C\C/C=C\CCCCC)=O)COP(O[C@H]1[C@H](O)[C@@H](O)[C@H](O)[C@@H](O)[C@H]1O)(O)=O	1-stearoyl-2-dihomo-linolenoyl-GPI (18:0/20:3n3 or n6)*	1-stearoyl-2-dihomo-linolenoyl-GPI (18:0/20:3n3 or n6)*	PI 38:3	PI 18:0_20:3	Unknown		24767699	HMDB0009814			Pos Late
100009197	209	52729	165509	Lipid	Lysophospholipid	2755	NAMED	XSJRZJQMAINRKX-KGMDJONISA-N	O=C(CCCCCCC/C=C\CCCCCC)OC[C@]([H])(COP(OC[C@](C(O)=O)([H])N)(O)=O)O	1-palmitoleoyl-GPS (16:1)*	1-palmitoleoyl-GPS (16:1)*	LPS 16:1	LPS 16:1	LPS 16:1/0:0						Neg
100009198	209	61501	217717	Lipid	Lysoplasmalogen	2891	NAMED	JIJGULMDDZORPH-HSZRJFAPSA-N	[H][C@](O)(COP(OCCN)(O)=O)COCCCCCCCCCCCCCCCCCC	1-stearyl-GPE (O-18:0)*	1-stearyl-GPE (O-18:0)*	LPE O-18:0	LPE O-18:0	LPE O-18:0/0:0		24823081			46891690	Neg
100009204	402	57341	210842	Lipid	Phosphatidylethanolamine (PE)	2449	NAMED	SLKDGVPOSSLUAI-PGUFJCEWSA-N	O=C(CCCCCCCCCCCCCCC)OC[C@]([H])(COP(OCCN)(O)=O)OC(CCCCCCCCCCCCCCC)=O	1,2-dipalmitoyl-GPE (16:0/16:0)*	1,2-dipalmitoyl-GPE (16:0/16:0)*	PE 32:0	PE 16:0_16:0	PE 16:0/16:0		393103	HMDB0008923		445468	Pos Late
100009205	402	57388	210931	Lipid	Phosphatidylethanolamine (PE)	2452	NAMED	RPJZYOHZALDGKI-DIPNUNPCSA-N	O=C(CCCCCCCCCCCCCCC)OC[C@]([H])(COP(OCCN)(O)=O)OC(CCCCCCCCCCCCCCCCC)=O	1-palmitoyl-2-stearoyl-GPE (16:0/18:0)*	1-palmitoyl-2-stearoyl-GPE (16:0/18:0)*	PE 34:0	PE 16:0_18:0	Unknown		4484107	HMDB0008925		5326793	Pos Late
100009209	402	53190	166620	Lipid	Phosphatidylethanolamine (PE)	2462	NAMED	KHLRCNXJXSYNCK-ZIEHFRHMSA-N	O=C(CCCCCCCCCCCCCCC)OC[C@]([H])(COP(OCCN)(O)=O)OC(CCC/C=C\C/C=C\C/C=C\C/C=C\C/C=C\CC)=O	1-palmitoyl-2-eicosapentaenoyl-GPE (16:0/20:5)*	1-palmitoyl-2-eicosapentaenoyl-GPE (16:0/20:5)*	PE 36:5	PE 16:0_20:5	Unknown		24768431	HMDB0008939		52924919	Pos Late
100009215	402	57336	210835	Lipid	Phosphatidylethanolamine (PE)	2479	NAMED	XJPVAWWHABLYPE-KPRICRNFSA-N	O=C(CCCCCCCCCCCCCCCCC)OC[C@]([H])(COP(OCCN)(O)=O)OC(CCCCCC/C=C\C/C=C\C/C=C\CCCCC)=O	1-stearoyl-2-dihomo-linolenoyl-GPE (18:0/20:3n3 or n6)*	1-stearoyl-2-dihomo-linolenoyl-GPE (18:0/20:3n3 or n6)*	PE 38:3	PE 18:0_20:3	Unknown		24768480	HMDB0009002		52924903	Pos Late
100009219	402	55041	210837	Lipid	Phosphatidylethanolamine (PE)	2492	NAMED	PECSWFQRRFRZPW-BHPGJWMBSA-N	O=C(CCCCCCC/C=C\CCCCCCCC)OC[C@]([H])(COP(OCCN)(O)=O)OC(CCC/C=C\C/C=C\C/C=C\C/C=C\CCCCC)=O	1-oleoyl-2-arachidonoyl-GPE (18:1/20:4)*	1-oleoyl-2-arachidonoyl-GPE (18:1/20:4)*	PE 38:5	PE 18:1_20:4	Unknown		24768534	HMDB0009069		348281223	Pos Late
100009220	402	53209	166647	Lipid	Phosphatidylethanolamine (PE)	2495	NAMED	JZSZAGWWWKKXLO-RMEBTJIYSA-N	O=C(CCCCCCC/C=C\CCCCCCCC)OC[C@]([H])(COP(OCCN)(O)=O)OC(CC/C=C\C/C=C\C/C=C\C/C=C\C/C=C\C/C=C\CC)=O	1-oleoyl-2-docosahexaenoyl-GPE (18:1/22:6)*	1-oleoyl-2-docosahexaenoyl-GPE (18:1/22:6)*	PE 40:7	PE 18:1_22:6	Unknown		24768542	HMDB0009078		52922113	Pos Late
100009222	402	53189	166619	Lipid	Phosphatidylethanolamine (PE)	2498	NAMED	LFGBKOUQHCWBQI-BZGLIJSBSA-N	O=C(CCCCCCC/C=C\C/C=C\CCCCC)OC[C@]([H])(COP(OCCN)(O)=O)OC(CCC/C=C\C/C=C\C/C=C\C/C=C\CCCCC)=O	1-linoleoyl-2-arachidonoyl-GPE (18:2/20:4)*	1-linoleoyl-2-arachidonoyl-GPE (18:2/20:4)*	PE 38:6	PE 18:2_20:4	Unknown		24768565	HMDB0009102		348279332	Pos Late
100009225	402	52748	165539	Lipid	Plasmalogen	2865	NAMED	XVXISDREVDGQPX-PISDLAQISA-N	[H][C@](OC(CCCCCCC/C=C\C/C=C\CCCCC)=O)(COP(OCCN)(O)=O)CO/C=C\CCCCCCCCCCCCCCCC	1-(1-enyl-stearoyl)-2-linoleoyl-GPE (P-18:0/18:2)*	1-(1-enyl-stearoyl)-2-linoleoyl-GPE (P-18:0/18:2)*	PE O-36:3	PE P-18:0_18:2	PE P-18:0/18:2		24769261	HMDB0011376			Pos Late
100009227	209	54885	207774	Lipid	Lysophospholipid	2770	NAMED	VEEHTGYBVMTAAF-RFFZIGDUSA-N	[H][C@@](CO)(O)COP(OC[C@]([H])(O)COC(CCCCCCC/C=C\C/C=C\CCCCC)=O)(O)=O	1-linoleoyl-GPG (18:2)*	1-linoleoyl-GPG (18:2)*	LPG 18:2	LPG 18:2	LPG 18:2/0:0			HMDB0240600			Neg
100009231	400	54914	208424	Peptide	Gamma-glutamyl Amino Acid	667	NAMED	SQBNIUOYNOKDTI-WHFBIAKZSA-N	OC([C@H](CO)NC(CC[C@H](N)C(O)=O)=O)=O	gamma-glutamylserine	gamma-glutamylserine				5875-35-4	18691889	HMDB0029158		22844748	Pos Early
100009232	400	53231	179281	Xenobiotics	Chemical	6453	NAMED	DZLNHFMRPBPULJ-VKHMYHEASA-N	O=C(O)[C@]1(NCSC1)[H]	thioproline	thioproline				34592-47-4	84120	HMDB0062164		93176	Pos Early
100009233	402	52944	166270	Lipid	Fatty Acid Metabolism (Acyl Choline)	1988	NAMED	UFQZDKMTMXCDBP-UHFFFAOYSA-N	C[N+](C)(C)CCOC(CCCCCCCCCCCCCC[CH2-])=O	palmitoylcholine	palmitoylcholine					133731	HMDB0240592		151731	Pos Late
100009239	305	54724	207379	Energy	TCA Cycle	1484	NAMED	UKZDIMBDWHZXOK-UHFFFAOYSA-N	OC(C(C1)C(C(O)=O)OC1=O)=O	isocitric lactone	isocitric lactone				4702-32-3	88729	HMDB0341313		98259	Polar
100009271	400	52984	166220	Lipid	Fatty Acid Metabolism (Acyl Carnitine, Hydroxy)	1965	NAMED	UEFRDQSMQXDWTO-UHFFFAOYSA-N	CC(O)CC(OC(C[N+](C)(C)C)CC([O-])=O)=O	(S)-3-hydroxybutyrylcarnitine	(S)-3-hydroxybutyrylcarnitine						HMDB0013127		71464477	Pos Early
100009272	402	53013	166346	Lipid	Hexosylceramides (HCER)	3120	NAMED	VJLLLMIZEJJZTE-NNTBDIJYSA-N	[H][C@](O)([C@@](NC(CCCCCCCCCCCCCCC)=O)(CO[C@@H]1O[C@H](CO)[C@@H](O)[C@H](O)[C@H]1O)[H])/C=C/CCCCCCCCCCCCC	glycosyl-N-palmitoyl-sphingosine (d18:1/16:0)	glycosyl-N-palmitoyl-sphingosine (d18:1/16:0)	HexCer 34:1;O2	HexCer 18:1;O2_16:0	HexCer 18:1;O2/16:0			HMDB0004971,HMDB0010708			Pos Late
100009331	402	53260	179345	Lipid	Fatty Acid Metabolism (Acyl Choline)	1989	NAMED	GFSSJDJAEKYAGX-UHFFFAOYSA-N	O=C(CCCCCCC/[C-]=C/CCCCCCCC)OCC[N+](C)(C)C	oleoylcholine	oleoylcholine						HMDB0240596		59040790	Pos Late
100009334	402	53257	179341	Lipid	Fatty Acid Metabolism (Acyl Choline)	1990	NAMED	CLIZBTUFRKKPFA-UHFFFAOYSA-N	O=C(CCCCCCC/[C-]=C/CCCCCC)OCC[N+](C)(C)C	palmitoleoylcholine	palmitoleoylcholine						HMDB0013208			Pos Late
100009394	209	57652	212703	Lipid	Long Chain Polyunsaturated Fatty Acid (n3 and n6)	1611	NAMED	WPJGPAAPSBVXNU-HZJYTTRNSA-N	CCCCC/C=C\C/C=C\CCCCCC(O)=O	hexadecadienoate (16:2n6)	hexadecadienoate (16:2n6)				28290-73-5	13628094	HMDB0000477		13932172	Neg
100009406	402	53223	178791	Lipid	Fatty Acid Metabolism (Acyl Carnitine, Monounsaturated)	1930	NAMED	JFAGPSOZZSTLRF-KHPPLWFESA-N	O=C(OC(CC([O-])=O)C[N+](C)(C)C)CCCCCCC/C=C\CCCCCC	palmitoleoylcarnitine (C16:1)*	palmitoleoylcarnitine (C16:1)*					28639183	HMDB0013207		71464547	Pos Late
100009413	209	57585	212142	Xenobiotics	Chemical	6452	NAMED	QCXJEYYXVJIFCE-UHFFFAOYSA-N	CC(NC1=CC=C(C(O)=O)C=C1)=O	4-acetamidobenzoate	4-acetamidobenzoate				556-08-1	18177	HMDB0246328	D03836	6918889	Neg
100010839	402	54691	180906	Lipid	Lysoplasmalogen	2898	NAMED	CFANDHZPOSNKNO-UDHSZFGOSA-N	O=P(O)(OCCN)OC[C@@](OC(CCCCCCC/C=C\CCCCCCCC)=O)([H])CO/C=C\CCCCCC/C=C\CCCCCCCC	1-(1-enyl-oleoyl)-2-oleoyl-GPE (P-18:1/18:1)*	1-(1-enyl-oleoyl)-2-oleoyl-GPE (P-18:1/18:1)*	PE O-36:3	PE P-18:1_18:1	PE P-18:1/18:1		24769325	HMDB0011441		53480897	Pos Late
100010869	305	57547	211434	Amino Acid	Leucine, Isoleucine and Valine Metabolism	436	NAMED	AOWPAWLEXIYETE-UHFFFAOYSA-N	OC(C)(C(O)=O)C(C)O	2,3-dihydroxy-2-methylbutyrate	2,3-dihydroxy-2-methylbutyrate				14868-24-7	266858	HMDB0029576		301941	Polar
100010895	400	57554	211532	Nucleotide	Pyrimidine Metabolism, Cytidine containing	4467	NAMED	RFCQJGFZUQFYRF-ZOQUXTDFSA-N	O=C1N(C=CC(N)=N1)[C@@H]([C@H](OC)[C@@H]2O)O[C@@H]2CO	2'-O-methylcytidine	2'-O-methylcytidine				2140-72-9	133067	HMDB0242132		150971	Pos Early
100010896	209	57655	212709	Nucleotide	Pyrimidine Metabolism, Uracil containing	4426	NAMED	SXUXMRMBWZCMEN-ZOQUXTDFSA-N	CO[C@@H]1[C@@H]([C@H](O[C@H]1N2C=CC(NC2=O)=O)CO)O	2'-O-methyluridine	2'-O-methyluridine				2140-76-3	92343	HMDB0240328		102212	Neg
100010901	400	55015	208464	Peptide	Gamma-glutamyl Amino Acid	659	NAMED	LNLLNTMHVMIMOG-YUMQZZPRSA-N	O=C(N[C@@H](CCCCN)C(O)=O)CC[C@H](N)C(O)=O	gamma-glutamyl-alpha-lysine	gamma-glutamyl-alpha-lysine					58747	HMDB0029154		65254	Pos Early
100010916	402	54943	208028	Lipid	Diacylglycerol	2966	NAMED	YEJYLHKQOBOSCP-OZKTZCCCSA-N	CCCCCCCC/C=C\CCCCCCCC(O[C@@H](CO)COC(CCCCCCCCCCCCCCC)=O)=O	palmitoyl-oleoyl-glycerol (16:0/18:1) [1]*	palmitoyl-oleoyl-glycerol (16:0/18:1) [1]*	DG 34:1	DG 16:0_18:1	Unknown			HMDB0007102	C13861	5282283	Pos Late
100010917	402	54942	208027	Lipid	Diacylglycerol	2967	NAMED	YEJYLHKQOBOSCP-OZKTZCCCSA-N	CCCCCCCC/C=C\CCCCCCCC(O[C@@H](CO)COC(CCCCCCCCCCCCCCC)=O)=O	palmitoyl-oleoyl-glycerol (16:0/18:1) [2]*	palmitoyl-oleoyl-glycerol (16:0/18:1) [2]*	DG 34:1	DG 16:0_18:1	Unknown			HMDB0007214	C13861	5282283	Pos Late
100010925	402	54958	208043	Lipid	Diacylglycerol	2976	NAMED	YJEMDFYSDGNQNM-KUKVZOPTSA-N	CCCCCCCCCCCCCCCC(OCC(CO)OC(CCC/C=C/C/C=C/C/C=C/C/C=C/CCCCC)=O)=O	palmitoyl-arachidonoyl-glycerol (16:0/20:4) [2]*	palmitoyl-arachidonoyl-glycerol (16:0/20:4) [2]*	DG 36:4	DG 16:0_20:4	Unknown			HMDB0007504		9543736	Pos Late
100010937	402	54961	208046	Lipid	Diacylglycerol	3002	NAMED	LWXLWRXRJKMNLM-XBUMEPTLSA-N	CCCCCCCC/C=C/CCCCCCCC(OCC(OC(CCC/C=C/C/C=C/C/C=C/C/C=C/CCCCC)=O)CO)=O	oleoyl-arachidonoyl-glycerol (18:1/20:4) [2]*	oleoyl-arachidonoyl-glycerol (18:1/20:4) [2]*	DG 38:5	DG 18:1_20:4	Unknown			HMDB0007508		9543786	Pos Late
100010945	402	54980	208065	Lipid	Lactosylceramides (LCER)	3151	NAMED	VOZHMDQUIRUFQW-LOTHNZFDSA-N	O[C@H]([C@H]1O)[C@@H]([C@@H](CO)O[C@H]1OC[C@@H]([C@@H](/C=C/CCCCCCCCCCCCC)O)N([H])C(CCCCCCCCCCCCCCCCC)=O)O[C@@H]([C@@H]([C@H]2O)O)O[C@H](CO)[C@@H]2O	lactosyl-N-stearoyl-sphingosine (d18:1/18:0)*	lactosyl-N-stearoyl-sphingosine (d18:1/18:0)*	LacCer 36:1;O2	LacCer 18:1;O2_18:0	LacCer 18:1;O2/18:0		8435601	HMDB0011591		10260120	Pos Late
100010950	402	57449	211103	Lipid	Diacylglycerol	3000	NAMED	NSXLMTYRMFVYNT-IOLLQWDPSA-N	CCCCCCCCCCCCCCCCCC(OCC(CO)OC(CCC/C=C/C/C=C/C/C=C/C/C=C/CCCCC)=O)=O	stearoyl-arachidonoyl-glycerol (18:0/20:4) [2]*	stearoyl-arachidonoyl-glycerol (18:0/20:4) [2]*	DG 38:4	DG 18:0_20:4	Unknown			HMDB0007506		6438587	Pos Late
100010951	402	54994	208087	Lipid	Phosphatidylinositol (PI)	2606	NAMED	SHIZRFSRTKXRQL-XBUMEPTLSA-N	CCCCCCCC/C=C/CCCCCCCC(OCC(OC(CCC/C=C/C/C=C/C/C=C/C/C=C/CCCCC)=O)COP(O)(OC1C(O)C(O)C(O)C(O)C1O)=O)=O	1-oleoyl-2-arachidonoyl-GPI (18:1/20:4)*	1-oleoyl-2-arachidonoyl-GPI (18:1/20:4)*	PI 38:5	PI 18:1_20:4	Unknown						Pos Late
100010962	402	55007	208108	Lipid	Lysoplasmalogen	2888	NAMED	OKXWJISJKQKUTN-OAQYLSRUSA-N	[H][C@](O)(COP(OCCN)(O)=O)COCCCCCCCCCCCCCCCC	1-palmityl-GPE (O-16:0)*	1-palmityl-GPE (O-16:0)*	LPE O-16:0	LPE O-16:0	LPE O-16:0/0:0		24823080				Pos Late
100010964	402	55010	208115	Lipid	Phosphatidylserine (PS)	2551	NAMED	LIBQKAKFGGIIDU-NVSSCHKGSA-N	O=C(CCCCCCCCCCCCCCCCC)OC[C@]([H])(COP(OC[C@](C(O)=O)([H])N)(O)=O)OC(CCCCCC/C=C\C/C=C\C/C=C\CCCCC)=O	1-stearoyl-2-dihomo-linolenoyl-GPS (18:0/20:3n3 or 6)*	1-stearoyl-2-dihomo-linolenoyl-GPS (18:0/20:3n3 or 6)*	PS 38:3	PS 18:0_20:3	Unknown		34449015	HMDB12382			Pos Late
100010965	402	55011	208118	Lipid	Phosphatidylcholine (PC)	2396	NAMED	AJYXDMLIYIHUFX-YWNVXTCZSA-N	CCCCCC/C=C/CCCCCCCCCCCC(OC(COP([O-])(OCC[N+](C)(C)C)=O)COC(CCCCCCCCC/C=C/CCCCCC)=O)=O	1-oleoyl-2-eicosenoyl-GPC (18:1/20:1)*	1-oleoyl-2-eicosenoyl-GPC (18:1/20:1)*	PC 38:2	PC 18:1_20:1	Unknown				C00157		Pos Late
100010966	402	55040	208150	Lipid	Plasmalogen	2845	NAMED	PXPSGTINXJQLBR-VQJSHJPSSA-N	[H][C@](OC(CCCCCCCCCCCCCCCCC)=O)(COP(OCC[N+](C)(C)C)([O-])=O)COCCCCCCCCCCCCCCCC	1-palmityl-2-stearoyl-GPC (O-16:0/18:0)*	1-palmityl-2-stearoyl-GPC (O-16:0/18:0)*	PC O-34:0	PC O-16:0_18:0	PC O-16:0/18:0		9977836	HMDB0013405		11803170	Pos Late
100015586	402	57332	210830	Lipid	Plasmalogen	2844	NAMED	WOTHHEHCEYHCFE-LDLOPFEMSA-N	[H][C@](OC(CCCCCCCCCCCCCCC)=O)(COP(OCC[N+](C)(C)C)([O-])=O)COCCCCCCCCCCCCCCCC	1-palmityl-2-palmitoyl-GPC (O-16:0/16:0)*	1-palmityl-2-palmitoyl-GPC (O-16:0/16:0)*	PC O-32:0	PC O-16:0_16:0	PC O-16:0/16:0		128719			145911	Pos Late
100015609	402	57416	211068	Lipid	Ceramides	3093	NAMED	XXWRZIYYFPIQHE-XPAOSYCESA-N	[H][C@](NC(CCCCCCCCCCCCCCC)=O)(CO)[C@@](O)([H])/C=C/CCCCCCCC/C=C\CCC	N-palmitoyl-sphingadienine (d18:2/16:0)*	N-palmitoyl-sphingadienine (d18:2/16:0)*	CER 34:2;O2	CER 18:2; O2_16:0	CER 18:2; O2/16:0			HMDB0240686			Pos Late
100015617	402	57368	210895	Lipid	Diacylglycerol	3006	NAMED	LBDXVTOFXXDOGH-MCULNMDYSA-N	CCCCCCCCCCCCCCCCCC(OCC(OC(CC/C=C/C/C=C/C/C=C/C/C=C/C/C=C/C/C=C/CC)=O)CO)=O	stearoyl-docosahexaenoyl-glycerol (18:0/22:6) [2]*	stearoyl-docosahexaenoyl-glycerol (18:0/22:6) [2]*	DG 40:6	DG 18:0_22:6	Unknown						Pos Late
100015618	402	57373	210900	Lipid	Diacylglycerol	2978	NAMED	BXVYQJJBMVVALQ-UNMZRDIWSA-N	CCCCCCCCCCCCCCCC(OCC(OC(CC/C=C/C/C=C/C/C=C/C/C=C/C/C=C/C/C=C/CC)=O)CO)=O	palmitoyl-docosahexaenoyl-glycerol (16:0/22:6) [1]*	palmitoyl-docosahexaenoyl-glycerol (16:0/22:6) [1]*	DG 38:6	DG 16:0_22:6	Unknown			HMDB0007121		9543827	Pos Late
100015619	402	57374	210901	Lipid	Diacylglycerol	2979	NAMED	BXVYQJJBMVVALQ-UNMZRDIWSA-N	CCCCCCCCCCCCCCCC(OCC(OC(CC/C=C/C/C=C/C/C=C/C/C=C/C/C=C/C/C=C/CC)=O)CO)=O	palmitoyl-docosahexaenoyl-glycerol (16:0/22:6) [2]*	palmitoyl-docosahexaenoyl-glycerol (16:0/22:6) [2]*	DG 38:6	DG 16:0_22:6	Unknown			HMDB0007121		9543827	Pos Late
100015620	402	57370	210897	Lipid	Lactosylceramides (LCER)	3154	NAMED	MKOKWBRPIBQYJJ-WZBOJYASSA-N	[H][C@](NC(CCCCCCCCCCCCC/C=C\CCCCCCCC)=O)(CO[C@H]1[C@H](O)[C@@H](O)[C@H](O[C@H]2[C@H](O)[C@@H](O)[C@@H](O)[C@H](O2)CO)[C@H](O1)CO)[C@@](O)([H])/C=C/CCCCCCCCCCCCC	lactosyl-N-nervonoyl-sphingosine (d18:1/24:1)*	lactosyl-N-nervonoyl-sphingosine (d18:1/24:1)*	LacCer 42:1;O2	LacCer 18:1;O2_24:1	LacCer 18:1;O2/24:1		24846896	HMDB0004872			Pos Late
100015623	402	57422	211075	Lipid	Lactosylceramides (LCER)	3153	NAMED	QYWVASPEUXEHSY-NNRNTGNWSA-N	[H][C@](NC(CCCCCCCCCCCCCCCCCCCCC)=O)(CO[C@H]1[C@H](O)[C@@H](O)[C@H](O[C@H]2[C@H](O)[C@@H](O)[C@@H](O)[C@H](O2)CO)[C@H](O1)CO)[C@@](O)([H])/C=C/CCCCCCCCCCCCC	lactosyl-N-behenoyl-sphingosine (d18:1/22:0)*	lactosyl-N-behenoyl-sphingosine (d18:1/22:0)*	LacCer 40:1;O2	LacCer 18:1;O2_22:0	LacCer 18:1;O2/22:0		24846893	HMDB0011594		44260143	Pos Late
100015632	402	57417	211069	Lipid	Ceramides	3094	NAMED	LBBFOWQGVUEADU-CKGMUTLASA-N	CCCCCCCCCCCCCCCCCC(NC(C(O)/C=C/CCCCCCCC/C=C/CCC)CO)=O	N-stearoyl-sphingadienine (d18:2/18:0)*	N-stearoyl-sphingadienine (d18:2/18:0)*	CER 36:2;O2	CER 18:2; O2_18:0	CER 18:2; O2/18:0			HMDB0240362		132282053	Pos Late
100015637	209	57663	212725	Lipid	Fatty Acid, Monohydroxy	2019	NAMED	RPGJJWLCCOPDAZ-UHFFFAOYSA-N	CCCCCCCCCCCCCCCCCCCCC(O)C(O)=O	2-hydroxybehenate	2-hydroxybehenate					167899	HMDB0061660		193484	Neg
100015638	209	61698	217999	Lipid	Fatty Acid, Monohydroxy	2021	NAMED	UFOOFOUFKSIFCD-KTKRTIGZSA-N	OC(C(O)=O)CCCCCCCCCCCC/C=C\CCCCCCCC	2-hydroxynervonate*	2-hydroxynervonate*					4472208			5312783	Neg
100015640	209	57659	212717	Lipid	Endocannabinoid	2243	NAMED	BFVRFWIQTACAPT-KRWDZBQOSA-N	O=C(CCCCCCCCCCCCCCC)N([H])[C@H](C(O)=O)CO	N-palmitoylserine	N-palmitoylserine				58725-46-5,474943-14-1	4956046	HMDB0241932		6453686	Neg
100015641	209	57664	212727	Lipid	Endocannabinoid	2241	NAMED	MBDKGXAMSZIDKF-KTKRTIGZSA-N	CCCCCCCC/C=C\CCCCCCCC(NC(C(O)=O)CO)=O	N-oleoylserine	N-oleoylserine					21466990	HMDB0242185		44190514	Neg
100015643	402	57426	211079	Lipid	Sphingolipid Synthesis	3064	NAMED	KWDXKYNWAKMLKK-YQMRQDNGSA-N	OC(/C=C/CCCCCCCC/C=C\CCC)C(CO)N([H])[H]	sphingadienine	sphingadienine				25696-03-1	4952479	HMDB0242112		6449795	Pos Late
100015666	400	57404	211020	Lipid	Phospholipid Metabolism	2286	NAMED	ZWZWYGMENQVNFU-AKGZTFGVSA-N	OC([C@@H](N)COP(OCC(CO)O)(O)=O)=O	glycerophosphoserine*	glycerophosphoserine*					2339060	HMDB0252850		3081457	Pos Early
100015699	402	57442	211096	Lipid	Ceramides	3096	NAMED	NQNRUVQAQHEVGR-PCKKJQKNSA-N	OC(/C=C/CCCCCCCC/C=C\CCC)C(CO)NC(CCCCCCCCCCCCC/C=C\CCCCCCCC)=O	N-nervonoyl-sphingadiene (d18:2/24:1)*	N-nervonoyl-sphingadiene (d18:2/24:1)*	CER 42:3;O2	CER 18:2; O2_24:1	CER 18:2; O2/24:1						Pos Late
100015723	402	57428	211081	Lipid	Sphingosines	3231	NAMED	BTUSGZZCQZACPT-YYZTVXDQSA-N	OC[C@H](N)[C@H](O)/C=C/CCCCCCCCCCC	hexadecasphingosine (d16:1)*	hexadecasphingosine (d16:1)*				6982-09-8	28533427			14767871	Pos Late
100015730	402	57457	211111	Lipid	Hexosylceramides (HCER)	3143	NAMED	PGPGBBSNMWQXTA-LMGPGFSZSA-N	OC(/C=C/CCCCCCCCCCC)C(COC1C(O)C(O)C(O)C(CO)O1)NC(CCCCCCCCCCCCC/C=C\CCCCCCCC)=O	glycosyl ceramide (d16:1/24:1, d18:1/22:1)*	glycosyl ceramide (d16:1/24:1, d18:1/22:1)*	HexCer 40:2;O2	Unknown	Unknown						Pos Late
100015731	402	57430	211083	Lipid	Ceramides	3105	NAMED	KXVLPPCAUYSNGY-BYCLXTJYSA-N	OC(/C=C/CCCCCCCCCCCC)C(CO)NC(CCCCCCCCCCCCCCC)=O	N-palmitoyl-heptadecasphingosine (d17:1/16:0)*	N-palmitoyl-heptadecasphingosine (d17:1/16:0)*	CER 33:1;O2	CER 17:1; O2_16:0	CER 17:1; O2/16:0			HMDB0240685			Pos Late
100015735	402	57432	211086	Lipid	Ceramides	3109	NAMED	ZKRPGPZHULJLKJ-IMVLJIQESA-N	OC(/C=C/CCCCCCCCCCCCC)C(CO)NC(CCCCCCCCCCCCC)=O	ceramide (d18:1/14:0, d16:1/16:0)*	ceramide (d18:1/14:0, d16:1/16:0)*	CER 32:1;O2	Unknown	Unknown			HMDB0240681,HMDB0011773			Pos Late
100015737	402	57434	211088	Lipid	Ceramides	3110	NAMED	ICWGMOFDULMCFL-SJCQXOIGSA-N	OC(/C=C/CCCCCCCCCCCCC)C(CO)NC(CCCCCCCCCCCCCCCC)=O	ceramide (d18:1/17:0, d17:1/18:0)*	ceramide (d18:1/17:0, d17:1/18:0)*	CER 35:1;O2	Unknown	Unknown			HMDB0240683,HMDB0240678			Pos Late
100015745	402	57453	211107	Lipid	Hexosylceramides (HCER)	3145	NAMED	WYTRSDHGWSSQLK-PCKKJQKNSA-N	OC(/C=C/CCCCCCCC/C=C\CCC)C(COC1C(O)C(O)C(O)C(CO)O1)NC(CCCCCCCCCCCCC/C=C\CCCCCCCC)=O	glycosyl ceramide (d18:2/24:1, d18:1/24:2)*	glycosyl ceramide (d18:2/24:1, d18:1/24:2)*	HexCer 42:3;O2	Unknown	Unknown						Pos Late
100015751	402	57448	211102	Lipid	Hexosylceramides (HCER)	3144	NAMED	ZTXYYHYUNQRYIR-BLIGVESQSA-N	CCCCCCCCCCCCC/C=C/C(O)C(NC(CCCCCCCCC/C=C/CCCCCCCCCCC)=O)COC1OC(CO)C(O)C(O)C1O	glycosyl ceramide (d18:1/23:1, d17:1/24:1)*	glycosyl ceramide (d18:1/23:1, d17:1/24:1)*	HexCer 41:2;O2	Unknown	Unknown						Pos Late
100015760	402	57463	211119	Lipid	Fatty Acid Metabolism (Acyl Choline)	1993	NAMED	GVYIAXNFCSAJSK-OKLKQMLOSA-N	C[N+](C)(C)C[CH-]OC(CCCCCCC/C=C/C/C=C/CCCCC)=O	linoleoylcholine*	linoleoylcholine*						HMDB0013213		53481656	Pos Late
100015762	209	57467	211123	Lipid	Long Chain Polyunsaturated Fatty Acid (n3 and n6)	1619	NAMED	RILVNGKQIULBOQ-YHTMAJSVSA-N	CCCCC/C=C/C/C=C/C/C=C/CCCCCCCCC(O)=O	docosatrienoate (22:3n6 or n9)*	docosatrienoate (22:3n6 or n9)*								75955220	Neg
100015766	402	57470	211127	Lipid	Lysophospholipid	2731	NAMED	HEQMDGOBDIGJOC-XMMPIXPASA-N	O=C(CCCCCCCCCCCCCCCCCCC)OC[C@]([H])(COP(OCCN)(O)=O)O	1-arachidoyl-GPE (20:0)*	1-arachidoyl-GPE (20:0)*	LPE 20:0	LPE 20:0	LPE 20:0/0:0		24769389	HMDB11511			Pos Late
100015772	402	61505	217727	Lipid	Lysophospholipid	2708	NAMED	WSDKRPCAPHRNNZ-MGBGTMOVSA-N	C[N+](C)(CCOP([O-])(OC[C@@](O)([H])COC(CCCCCCCCCCCCCCCCCCCCCCCCC)=O)=O)C	1-cerotoyl-GPC (26:0)*	1-cerotoyl-GPC (26:0)*	LPC 26:0	LPC 26:0	LPC 26:0/0:0		35032836	HMDB0029205			Pos Late
100015785	209	57810	213739	Lipid	Long Chain Polyunsaturated Fatty Acid (n3 and n6)	1610	NAMED	YHGJECVSSKXFCJ-KUBAVDMBSA-N	OC(CCCC/C=C\C/C=C\C/C=C\C/C=C\C/C=C\C/C=C\CC)=O	nisinate (24:6n3)	nisinate (24:6n3)				68378-49-4	9967286	HMDB0013025		11792612	Neg
100015786	402	57476	211139	Lipid	Dihydrosphingomyelins	3165	NAMED	UGRZESKDAPEULH-ACEXITHZSA-N	CCCCCCCCCCCCCCC[C@@H](O)[C@@H](NC(CCCCCCCCCCCCCCCCCCC)=O)COP([O-])(OCC[N+](C)(C)C)=O	sphingomyelin (d18:0/20:0, d16:0/22:0)*	sphingomyelin (d18:0/20:0, d16:0/22:0)*	SM 38:0;O2	Unknown	Unknown			HMDB0012090			Pos Late
100015788	402	57474	211137	Lipid	Sphingomyelins	3173	NAMED	YMTVMVYOUDDTQJ-UOMMIRHQSA-N	[H][C@](NC(CCCCCCC/C=C\CCCCCCCC)=O)(COP(OCC[N+](C)(C)C)([O-])=O)[C@@](O)([H])/C=C/CCCCCCCC/C=C\CCC	sphingomyelin (d18:2/18:1, d18:1/18:2)*	sphingomyelin (d18:2/18:1, d18:1/18:2)*	SM 36:2;O2	SM 18:2;O2_18:1	SM 18:2;O2/18:1			HMDB0258342			Pos Late
100015789	402	57479	211142	Lipid	Sphingomyelins	3175	NAMED	ZLNGRWIWHFFRNK-UKCALJHFSA-N	CCC/C=C/CCCCCCCC/C=C/[C@@H](O)[C@@H](NC(CCCCCCCCCCCCCCCC/C=C/C/C=C/CC)=O)COP([O-])(OCC[N+](C)(C)C)=O	sphingomyelin (d18:2/24:2)*	sphingomyelin (d18:2/24:2)*	SM 42:4;O2	SM 18:2;O2_24:2	SM 18:2;O2/24:2			HMDB0240644			Pos Late
100015791	402	57482	211145	Lipid	Sphingomyelins	3174	NAMED	FEKSRDMVIULIDJ-SQPFVDNVSA-N	CCC/C=C/CCCCCCCC/C=C/[C@@H](O)[C@@H](NC(CCCCCCCCCCCCCCCCC/C=C/CCC)=O)COP([O-])(OCC[N+](C)(C)C)=O	sphingomyelin (d18:2/23:1)*	sphingomyelin (d18:2/23:1)*	SM 41:3;O2	SM 18:2;O2_23:1	SM 18:2;O2/23:1			HMDB0240668			Pos Late
100015792	402	57478	211141	Lipid	Sphingomyelins	3195	NAMED	JONXXLXMISNQNG-BXMSAMRLSA-N	[H][C@](NC(CCCCCCCCCCCCCCCCCCCCCCCC)=O)(COP(OCC[N+](C)(C)C)([O-])=O)[C@@](O)([H])/C=C/CCCCCCCCCCCCC	sphingomyelin (d18:1/25:0, d19:0/24:1, d20:1/23:0, d19:1/24:0)*	sphingomyelin (d18:1/25:0, d19:0/24:1, d20:1/23:0, d19:1/24:0)*	SM 43:1;O2	Unknown	Unknown		24846885	HMDB0240675,HMDB0240674,HMDB0240673,HMDB0240671			Pos Late
100015819	402	57497	211189	Lipid	Hexosylceramides (HCER)	3140	NAMED	SPHCGFVEEOQFLN-OWWNRXNESA-N	CCCCCCCCC/C=C/C(OC1OC(CO)C(O)C(O)C1O)C(NC(CCCCCCCCCCCCCCCCCCCCC)=O)CO	glycosyl ceramide (d14:1/22:0, d16:1/20:0)*	glycosyl ceramide (d14:1/22:0, d16:1/20:0)*	HexCer 36:1;O2	Unknown	Unknown						Pos Late
100015833	402	57513	211214	Lipid	Fatty Acid Metabolism (Acyl Carnitine, Long Chain Saturated)	1912	NAMED	SVJLJQBGUITFLI-UHFFFAOYSA-N	O=C(OC(C[N+](C)(C)C)CC([O-])=O)CCCCCCCCCCCCCCCCCCC	arachidoylcarnitine (C20)*	arachidoylcarnitine (C20)*					28639199	HMDB0006460		53477833	Pos Late
100015834	402	57515	211216	Lipid	Fatty Acid Metabolism (Acyl Carnitine, Long Chain Saturated)	1914	NAMED	YDUFZFUYBBPVLJ-UHFFFAOYSA-N	O=C(CCCCCCCCCCCCCCCCCCCCCCC)OC(C[N+](C)(C)C)CC([O-])=O	lignoceroylcarnitine (C24)*	lignoceroylcarnitine (C24)*						HMDB0240665			Pos Late
100015837	402	57518	211219	Lipid	Fatty Acid Metabolism (Acyl Carnitine, Polyunsaturated)	1939	NAMED	RBFQHRALHSUPIA-SNPVRQPZSA-N	CCCCC/C=C\C/C=C\C/C=C\C/C=C\CCCC(OC(C[N+](C)(C)C)CC([O-])=O)=O	arachidonoylcarnitine (C20:4)	arachidonoylcarnitine (C20:4)						HMDB0006455		136212424	Pos Late
100015838	402	57519	211220	Lipid	Fatty Acid Metabolism (Acyl Carnitine, Monounsaturated)	1932	NAMED	PVOQPLSKYNZHOT-OUKQBFOZSA-N	O=C(OC(CC([O-])=O)C[N+](C)(C)C)CCCCCCCCC/C=C/CCCCCCCC	eicosenoylcarnitine (C20:1)*	eicosenoylcarnitine (C20:1)*									Pos Late
100015839	402	57520	211221	Lipid	Fatty Acid Metabolism (Acyl Carnitine, Polyunsaturated)	1938	NAMED	OLZWDVKTOGTVLC-UTJQPWESSA-N	O=C(CCCCCCCCC/C=C\C/C=C\CCCCC)OC(C[N+](C)(C)C)CC([O-])=O	dihomo-linoleoylcarnitine (C20:2)*	dihomo-linoleoylcarnitine (C20:2)*						HMDB0240747			Pos Late
100015841	402	57525	211226	Lipid	Fatty Acid Metabolism (Acyl Carnitine, Monounsaturated)	1933	NAMED	WDWXOVLPQSTGNY-SEYXRHQNSA-N	O=C(CCCCCCCCCCC/C=C\CCCCCCCC)OC(CC([O-])=O)C[N+](C)(C)C	erucoylcarnitine (C22:1)*	erucoylcarnitine (C22:1)*									Pos Late
100015842	402	57522	211223	Lipid	Fatty Acid Metabolism (Acyl Carnitine, Long Chain Saturated)	1908	NAMED	MDDWQHVKSHTZTD-UHFFFAOYSA-N	O=C(CCCCCCCCCCCCCC)OC(C[N+](C)(C)C)CC([O-])=O	pentadecanoylcarnitine (C15)*	pentadecanoylcarnitine (C15)*						HMDB0062517		123132011	Pos Late
100015849	402	57527	211228	Lipid	Fatty Acid Metabolism (Acyl Carnitine, Polyunsaturated)	1943	NAMED	OCGDLIUNELUBCT-YHTMAJSVSA-N	O=C(OC(CC([O-])=O)C[N+](C)(C)C)CCCCCCCCCCC/C=C/C/C=C/C/C=C/CC	docosatrienoylcarnitine (C22:3)*	docosatrienoylcarnitine (C22:3)*									Pos Late
100015851	402	57529	211230	Lipid	Fatty Acid Metabolism (Acyl Carnitine, Polyunsaturated)	1945	NAMED	MJPIXACTUMSGGI-WMPRHZDHSA-N	O=C(OC(CC([O-])=O)C[N+](C)(C)C)CCCCC/C=C\C/C=C\C/C=C\C/C=C\C/C=C\CC	docosapentaenoylcarnitine (C22:5n3)*	docosapentaenoylcarnitine (C22:5n3)*						HMDB0240759		71464594	Pos Late
100015862	402	57541	211242	Lipid	Endocannabinoid	2236	NAMED	WFRLANWAASSSFV-FPLPWBNLSA-N	O=C(NCCO)CCCCCCC/C=C\CCCCCC	palmitoleoyl ethanolamide (16:1)*	palmitoleoyl ethanolamide (16:1)*					8011589	HMDB0013648		9835868	Pos Late
100015870	402	57597	212149	Lipid	Sphingosines	3233	NAMED	HTJSZHKGNMXZJN-WUKNDPDISA-N	CCCCCCCCCCCCCCC/C=C/C(O)C(N)CO	eicosanoylsphingosine (d20:1)*	eicosanoylsphingosine (d20:1)*									Pos Late
100015882	402	57595	212143	Lipid	Hexosylceramides (HCER)	3141	NAMED	FXNTXJCUSRJUFN-QOSDPKFLSA-N	OCC(NC(CCCCCCCCCCCCCCCCCCC)=O)C(OC1OC(CO)C(O)C(O)C1O)/C=C/CCCCCCCCCCCCC	glycosyl ceramide (d18:1/20:0, d16:1/22:0)*	glycosyl ceramide (d18:1/20:0, d16:1/22:0)*	HexCer 38:1;O2	Unknown	Unknown						Pos Late
100015962	400	57687	213101	Amino Acid	Lysine Metabolism	141	NAMED	CDLVFVFTRQPQFU-UHFFFAOYSA-N	C[N+](C)(C)CCCCC([O-])=O	N,N,N-trimethyl-5-aminovalerate	N,N,N-trimethyl-5-aminovalerate					34236878	HMDB0240732		14274897	Pos Early
100016019	402	57757	213377	Lipid	Phosphatidylcholine (PC)	2322	NAMED	NPGWXTIWUUFYAB-DIPNUNPCSA-N	O=C(CCCCCCCCCCCCCCC)OC[C@]([H])(COP(OCC[N+](C)(C)C)([O-])=O)OC(CCCCCCCCCCCCCC)=O	1-palmitoyl-2-pentadecanoyl-GPC (16:0/15:0)*	1-palmitoyl-2-pentadecanoyl-GPC (16:0/15:0)*	PC 31:0	PC 15:0_16:0	Unknown		24766642	HMDB0007967		24778680	Pos Late
100016038	400	57814	213597	Amino Acid	Polyamine Metabolism	560	NAMED	MQTAVJHICJWXBR-UHFFFAOYSA-N	CC(NCCCNCCCCN)=O	(N(1) + N(8))-acetylspermidine	(N(1) + N(8))-acetylspermidine						HMDB0002189,HMDB0001276	C01029,C00612	496,123689	Pos Early
100019770	402	61506	217728	Lipid	Fatty Acid Metabolism (Acyl Choline)	1986	NAMED	BZTNKMZCXZDUMA-UHFFFAOYSA-N	CCCCCCCCCCCC[CH-]C(OCC[N+](C)(C)C)=O	myristoylcholine*	myristoylcholine*								77964	Pos Late
100019800	402	61839	218537	Lipid	Fatty Acid Metabolism (Acyl Carnitine, Hydroxy)	1973	NAMED	MHJOYNGEDDXLLU-UHFFFAOYSA-N	CCCCCCCCCCCCCC(O)CC(OC([N+](C)(C)C)CCC([O-])=O)=O	3-hydroxypalmitoylcarnitine	3-hydroxypalmitoylcarnitine						HMDB0013336		126456228	Pos Late
100019915	305	61705	218050	Nucleotide	Pyrimidine Metabolism, Cytidine containing	4452	NAMED	YQUAKORMLHPSLZ-XVFCMESISA-N	NC1=NC(N(C=C1)[C@@H]2O[C@@H]([C@H]([C@H]2OP(O)(O)=O)O)CO)=O	cytidine 2' or 3'-monophosphate (2' or 3'-CMP)	cytidine 2' or 3'-monophosphate (2' or 3'-CMP)						HMDB0240312,HMDB0011692	C03104,C05822	66535,53481031	Polar
100019920	400	65098	241107	Peptide	Dipeptide	721	NAMED	RJUHZPRQRQLCFL-UHFFFAOYSA-N	O=C(O)C(NC(C(N)CC(N)=O)=O)CC(N)=O	asparaginylasparagine	asparaginylasparagine					16568256	HMDB28726			Pos Early
100019935	400	65100	241111	Peptide	Dipeptide	1035	NAMED	QZOSVNLXLSNHQK-UHFFFAOYSA-N	O=C(NC(C(O)=O)CC(O)=O)C(N)CC1=CC=C(O)C=C1	tyrosylaspartate	tyrosylaspartate					14526368	HMDB29101			Pos Early
100019960	305	61827	218249	Lipid	Fatty Acid, Monohydroxy	2004	NAMED	RGMMREBHCYXQMA-UHFFFAOYSA-N	OC(C(O)CCCCC)=O	2-hydroxyheptanoate*	2-hydroxyheptanoate*					2032206			2750949	Polar
100019965	209	61831	218254	Lipid	Lysophospholipid	2785	NAMED	XAFYZNQKIKTCEE-PGFSDWHCSA-N	O[C@@H](COP(O)(O[C@@H]1[C@H](O)[C@H](O)[C@@H](O)[C@H](O)[C@H]1O)=O)COC(CCCCCCC/C=C\CCCCCCCCCC)=O	1-eicosenoyl-GPI (20:1)*	1-eicosenoyl-GPI (20:1)*	LPI 20:1	LPI 20:1	LPI 20:1/0:0						Neg
100019966	209	61843	218451	Lipid	Fatty Acid, Monohydroxy	2035	NAMED	MFBDGGFIQVOLTJ-MDZDMXLPSA-N	CCCCCCCC/C=C/CCCCCC(O)CC(O)=O	3-hydroxyoleate*	3-hydroxyoleate*									Neg
100019968	305	61858	218556	Carbohydrate	Pentose Metabolism	1329	NAMED	QXKAIJAYHKCRRA-PZGQECOJSA-N	OC[C@H](O)[C@@H](O)[C@@H](O)C(O)=O	lyxonate	lyxonate						HMDB0060255			Polar
100019978	209	61861	218578	Lipid	Fatty Acid, Dicarboxylate	1744	NAMED		O=C(O)CCCCCCC/C=C/CCCCCCCC(O)=O	octadecenedioate (C18:1-DC)	octadecenedioate (C18:1-DC)									Neg
100020211	400	62064	218870	Lipid	Fatty Acid Metabolism (Acyl Glycine)	1876	NAMED	VMIWHQCIHIUYCS-UHFFFAOYSA-N	O=C(CC(O)C)NCC(O)=O	3-hydroxybutyroylglycine**	3-hydroxybutyroylglycine**						HMDB0094716			Pos Early
100020217	400	62947	220818	Amino Acid	Urea cycle; Arginine and Proline Metabolism	528	NAMED	KXONJPJIFNGMCN-UHFFFAOYSA-N	O=C(C([N+](C)(C)C)C)N1CCCC1C([O-])=O	N,N,N-trimethyl-alanylproline betaine (TMAP)	N,N,N-trimethyl-alanylproline betaine (TMAP)						HMDB0240365			Pos Early
100020219	400	62863	220648	Xenobiotics	Food Component/Plant	4991	NAMED	OLNJUISKUQQNIM-UHFFFAOYSA-N	O=CC1=CNC2=CC=CC=C12	3-formylindole	3-formylindole				487-89-8	9838	HMDB0029737	C08493	10256	Pos Early
100020276	402	62152	219058	Lipid	Sphingomyelins	3176	NAMED	VDFACZRLDXDTEB-WSYRTZMQSA-N	CCCCCCCCCCC/C=C/[C@@H](O)[C@@H](NC(CCCCCCCCCCCCCC)=O)COP(OCC[N+](C)(C)C)([O-])=O	sphingomyelin (d17:1/14:0, d16:1/15:0)*	sphingomyelin (d17:1/14:0, d16:1/15:0)*	SM 31:1;O2	Unknown	Unknown						Pos Late
100020343	209	62850	220619	Lipid	Long Chain Polyunsaturated Fatty Acid (n3 and n6)	1595	NAMED	HXHZGHRLVRFQDR-HZJYTTRNSA-N	OC(CCC/C=C\C/C=C\CCCCC)=O	tetradecadienoate (14:2)*	tetradecadienoate (14:2)*				39039-37-7	4471834	HMDB0000560		5312409	Neg
100020361	400	62853	220624	Amino Acid	Urea cycle; Arginine and Proline Metabolism	498	NAMED	YCCMTCQQDULIFE-UHFFFAOYSA-N	NC1CCCNC1=O	3-amino-2-piperidone	3-amino-2-piperidone				1892-22-4	4371576	HMDB0000323		5200225	Pos Early
100020723	209	62396	219543	Nucleotide	Dinucleotide	4491	NAMED	UYSXBCQACJTYFS-XPWFQUROSA-N	O[C@@H]1[C@@H]([C@@H](CO)O[C@H]1N2C3=NC=NC(N([H])[H])=C3N=C2)OP(OC[C@H]([C@H]([C@H]4O)O)O[C@H]4N5C6=NC=NC(N([H])[H])=C6N=C5)(O)=O	(3'-5')-adenylyladenosine*	(3'-5')-adenylyladenosine*					85040			94231	Neg
100020728	209	62399	219546	Nucleotide	Dinucleotide	4495	NAMED	VSIFECIDUDPNRC-UHFFFAOYSA-N	OC1C(OP(OCC2OC(N3C=CC(NC3=O)=O)C(O)C2O)(O)=O)C(CO)OC1N4C=CC(N)=NC4=O	(3'-5')-cytidylyluridine*	(3'-5')-cytidylyluridine*								145459097	Neg
100020729	209	62398	219545	Nucleotide	Dinucleotide	4499	NAMED	LENQVXALZPDAFB-UHFFFAOYSA-N	OC1C(OP(OCC2OC(N3C=CC(N)=NC3=O)C(O)C2O)(O)=O)C(CO)OC1N4C(NC(C=C4)=O)=O	(3'-5')-uridylylcytidine*	(3'-5')-uridylylcytidine*								145459103	Neg
100020743	402	62429	219596	Lipid	Lysophospholipid	2672	NAMED	UEORCJDSHVBFKT-HTOVTZSWSA-N	O=C(CCCCCCCC/C=C\CCCCCCCC)OC[C@]([H])(COP(OCC[N+](C)(C)C)([O-])=O)O	1-nonadecenoyl-GPC (19:1)*	1-nonadecenoyl-GPC (19:1)*	LPC 19:1	LPC 19:1	LPC 19:1/0:0						Pos Late
100020746	209	62431	219598	Lipid	Monoacylglycerol	2942	NAMED	NXOGCYSVLAIYAP-YOILPLPUSA-N	CCCCCCCC/C=C\C/C=C\C/C=C\CCCC(OCC(O)CO)=O	1-meadoylglycerol (20:3n9)*	1-meadoylglycerol (20:3n9)*	MG 20:3	MG 20:3(5,8,11)	MG 20:3(5,8,11)/0:0/0:0						Neg
100020769	209	62449	219679	Lipid	Monoacylglycerol	2940	NAMED	KRUXHXDPFZXFJX-FPLPWBNLSA-N	CCCCCC/C=C\CCCCCCCCC(OCC(O)CO)=O	1-heptadecenoylglycerol (17:1)*	1-heptadecenoylglycerol (17:1)*	MG 17:1	MG 17:1	MG 17:1/0:0/0:0		58191491				Neg
100020770	209	62448	219678	Lipid	Monoacylglycerol	2941	NAMED	YSRXYXPTSVGTQY-FPLPWBNLSA-N	OCC(OC(CCCCCCCC/C=C\CCCCCC)=O)CO	2-heptadecenoylglycerol (17:1)*	2-heptadecenoylglycerol (17:1)*	MG 17:1	MG 17:1	MG 0:0/17:1/0:0						Neg
100020825	400	62557	219908	Lipid	Fatty Acid Metabolism (Acyl Carnitine, Hydroxy)	1966	NAMED		C[N+](C)(C)CC(OC(CC(O)CCC)=O)CC([O-])=O	3-hydroxyhexanoylcarnitine (1)	3-hydroxyhexanoylcarnitine (1)									Pos Early
100020878	400	62801	220421	Nucleotide	Purine Metabolism, Adenine containing	4373	NAMED	WXOJULRVRHWMGT-JLQSGANNSA-N	O[C@H]([C@@H](CS(C)=O)O[C@H]1N2C3=NC=NC(N([H])[H])=C3N=C2)[C@H]1O	methylthioadenosine sulfoxide	methylthioadenosine sulfoxide				897-42-7	144754	HMDB0033662		13342874	Pos Early
100020893	209	62805	220431	Amino Acid	Methionine, Cysteine, SAM and Taurine Metabolism	456	NAMED	XMZBEAXQGSBWLG-NSCUHMNNSA-N	OC(C(O)=O)C(O)/C=C/SC	2,3-dihydroxy-5-methylthio-4-pentenoate (DMTPA)*	2,3-dihydroxy-5-methylthio-4-pentenoate (DMTPA)*						HMDB0240388			Neg
100020899	209	62807	220434	Amino Acid	Glutathione Metabolism	602	NAMED	SIGOFWMLBZTMPI-JHKACSFWSA-N	CC(COP(O)(OP(O)(OC[C@]1([H])[C@](O)([H])[C@@H](O)[C@@](N2C=NC3=C2N=CN=C3N)([H])O1)=O)=O)(C(O)C(NCCC(NCCSSC[C@@](NC(CC[C@H](N)C(O)=O)=O)([H])C(NCC(O)=O)=O)=O)=O)C	3'-dephospho-CoA-glutathione*	3'-dephospho-CoA-glutathione*									Neg
100020967	209	63009	221130	Amino Acid	Glutathione Metabolism	600	NAMED	PWCIUOASSAHGHI-WPZUCAASSA-N	O=C(CC[C@@H](C(O)=O)N([H])[H])N([H])[C@H](C(N([H])CC(O)=O)=O)CSC(C(O)=O)CC(O)=O	S-(1,2-dicarboxyethyl)glutathione	S-(1,2-dicarboxyethyl)glutathione				1115-52-2	7978145			9802383	Neg
100021034	305	63006	221124	Amino Acid	Glutathione Metabolism	579	NAMED	OXPGGBIZVVMBLK-FPVSGXLUSA-N	OC(CNC([C@H](CS)N1C(CCC1(C(O)=O)O)=O)=O)=O	cyclic dGSH	cyclic dGSH									Polar
100021162	402	62984	221101	Lipid	Ceramide PEs	3198	NAMED	JTVNQMOIYKXJKF-WSYRTZMQSA-N	CCCCCCCCCCCCC/C=C/[C@@]([H])(O)[C@@]([H])(NC(CCCCCCCCCCCCCCC)=O)COP(O)(OCCN)=O	palmitoyl-sphingosine-phosphoethanolamine (d18:1/16:0)	palmitoyl-sphingosine-phosphoethanolamine (d18:1/16:0)	CerPE 34:1;O2	CerPE 18:1;O2_16:0	CerPE 18:1;O2/16:0						Pos Late
100021372	305	63739	223275	Amino Acid	Methionine, Cysteine, SAM and Taurine Metabolism	457	NAMED	ONFOSYPQQXJWGS-UHFFFAOYSA-N	CSCCC(O)C(O)=O	2-hydroxy-4-(methylthio)butanoic acid	2-hydroxy-4-(methylthio)butanoic acid				583-91-5		HMDB0037115		11427	Polar
100021478	400	64596	238817	Amino Acid	Histidine Metabolism	96	NAMED	MXETUSMIYKMMAT-UHFFFAOYSA-N	CN1C=NC=C1CC(O)C(O)=O	1-methyl-5-imidazolelactate	1-methyl-5-imidazolelactate				2022510-60-5	65563369				Pos Early
100021530	400	64177	236998	Amino Acid	Methionine, Cysteine, SAM and Taurine Metabolism	468	NAMED	CAMXXPUSAROUCX-BYPYZUCNSA-N	SC[C@@H](C(O)=O)NCCC(O)=O	S-carboxyethylcysteine	S-carboxyethylcysteine				4033-46-9	19955529	HMDB0246645			Pos Early
100021784	209	63988	232906	Xenobiotics	Chemical	6480	NAMED	XRHGYUZYPHTUJZ-UHFFFAOYSA-N	O=C(O)C1=CC=C(Cl)C=C1	4-chlorobenzoic acid	4-chlorobenzoic acid				74-11-3		HMDB0246393	C02370	6318	Neg
100021874	402	64526	238635	Lipid	Sphingolipid Synthesis	3070	NAMED	BPUUVXWJPCOCMG-FDICQLOXSA-N	C[C@@H]([C@@H](CCCCCCCCCC/C=C\CCC)O)N	1-deoxysphingosine (m18:1)	1-deoxysphingosine (m18:1)								15928896	Pos Late
100021918	209	64328	237314	Xenobiotics	Chemical	6392	NAMED	ICKWICRCANNIBI-UHFFFAOYSA-N	CC(C)(c1cc(C(C)(C)C)c(O)cc1)C	2,4-di-tert-butylphenol	2,4-di-tert-butylphenol				96-76-4		HMDB0013816			Neg
100022006	209	64407	237539	Partially Characterized Molecules	Partially Characterized Molecules	6754	NAMED			bilirubin degradation product, C17H18N2O4 (2)**	bilirubin degradation product, C17H18N2O4 (2)**									Neg
100022007	209	64408	237541	Partially Characterized Molecules	Partially Characterized Molecules	6755	NAMED			bilirubin degradation product, C17H18N2O4 (3)**	bilirubin degradation product, C17H18N2O4 (3)**									Neg
100022041	400	64571	238237	Peptide	Modified Peptides	1258	NAMED	VOWFCBSRZKGKTF-UHFFFAOYSA-N	O=C(N1CCCC1C([O-])=O)C2CCC[N+]2(C)C	N,N-dimethyl-pro-pro	N,N-dimethyl-pro-pro									Pos Early
100022120	400	64568	238235	Amino Acid	Tryptophan Metabolism	270	NAMED	YLEQTOAIAOPFBY-UHFFFAOYSA-N	OC(C(N)(C)N(C1=C(C2)C=CC=C1)C2=O)=O	oxindolylalanine	oxindolylalanine								20977764	Pos Early
999910445	400	47680	157553				UNNAMED			X-10445	X-10445									Pos Early
999911407	209	46596	146357				UNNAMED			X-11407	X-11407									Neg
999911612	209	47431	148921				UNNAMED			X-11612	X-11612									Neg
999911677	400	47607	157513				UNNAMED			X-11677	X-11677									Pos Early
999911787	400	33132	156002				UNNAMED			X-11787	X-11787									Pos Early
999911979	209	47508	149008				UNNAMED			X-11979	X-11979									Neg
999912015	209	47390	148867				UNNAMED			X-12015	X-12015									Neg
999912100	400	47687	157560				UNNAMED			X-12100	X-12100									Pos Early
999912127	400	47702	157574				UNNAMED			X-12127	X-12127									Pos Early
999912411	209	46616	146378				UNNAMED			X-12411	X-12411									Neg
999912462	400	46620	157261				UNNAMED			X-12462	X-12462									Pos Early
999913553	209	47959	150152				UNNAMED			X-13553	X-13553									Neg
999914056	400	46632	157266				UNNAMED			X-14056	X-14056									Pos Early
999915161	400	47620	157525				UNNAMED			X-15161	X-15161									Pos Early
999915220	209	46658	146599				UNNAMED			X-15220	X-15220									Neg
999915245	209	46661	146603				UNNAMED			X-15245	X-15245									Neg
999917010	209	47993	150197				UNNAMED			X-17010	X-17010									Neg
999918345	209	47342	148819				UNNAMED			X-18345	X-18345									Neg
999918779	209	46687	146634				UNNAMED			X-18779	X-18779									Neg
999921351	209	46396	145479				UNNAMED			X-21351	X-21351									Neg
999921740	209	46909	148147				UNNAMED			X-21740	X-21740									Neg
999922498	209	47762	219959				UNNAMED			X-22498	X-22498									Neg
999922499	305	47763	149702				UNNAMED			X-22499	X-22499									Polar
999922504	305	47768	149707				UNNAMED			X-22504	X-22504									Polar
999922771	209	48076	150290				UNNAMED			X-22771	X-22771									Neg
999922776	209	48081	150295				UNNAMED			X-22776	X-22776									Neg
999923639	400	49515	161179				UNNAMED			X-23639	X-23639									Pos Early
999924035	402	52064	164008				UNNAMED			X-24035	X-24035									Pos Late
999924728	400	53157	166544				UNNAMED			X-24728	X-24728									Pos Early
999924952	209	57719	213221				UNNAMED			X-24952	X-24952									Neg
999925004	209	61526	217781				UNNAMED			X-25004	X-25004									Neg
999925102	209	61675	217970				UNNAMED			X-25102	X-25102									Neg
999925109	400	61682	217977				UNNAMED			X-25109	X-25109									Pos Early
999925111	400	61684	217979				UNNAMED			X-25111	X-25111									Pos Early
999925855	400	63721	223226				UNNAMED			X-25855	X-25855									Pos Early
999925879	400	63779	223337				UNNAMED			X-25879	X-25879									Pos Early
999925936	400	63840	223405				UNNAMED			X-25936	X-25936									Pos Early
999925948	400	63899	223706				UNNAMED			X-25948	X-25948									Pos Early

### Sheet: Sample Meta Data
PARENT_SAMPLE_NAME	CLIENT_IDENTIFIER	MATRIX_DESIGNATION	SAMPLE_TYPE	NEG	POLAR	POS EARLY	POS LATE	BOX_NUMBER	BRADFORD_MG_ML	CELL_LINE	CLIENT_MATRIX	CLIENT_SAMPLE_ID	CLIENT_SAMPLE_NUMBER	COMMON_GROUP	GENOTYPE	GROUP_ID	GROUP_NAME	GROUP_NUMBER	MERGE_GROUP_NAME	MERGE_TREATMENT	MERGE_TREATMENT2	SAMPLEID	SAMPLE_AMOUNT	SAMPLE_AMOUNT_UNITS	SAMPLE_BOX_LOCATION	SAMPLE_DESCRIPTION	STATISTICAL_COMPARISONS	TIME_POINT	TREATMENT	TREATMENTORIG	VOL_ADDED_TO_TUBE	VOL_EXTRACTED
CMTRX-145660		CMTRX	CMTRX	332139	332839	332135	332131
CMTRX-145661		CMTRX	CMTRX	332139	332839	332135	332131
CMTRX-145662		CMTRX	CMTRX	332139	332839	332135	332131
CMTRX-145663		CMTRX	CMTRX	332139	332839	332135	332131
GOET-00455	A-1 NTC 2g/L		EXPERIMENTAL	332139	332839	332135	332131	1	43.05	HEL	Cell pellet	A-1 NTC 2g/L Glc	1	Please compare also to GOET-0306-18VW+ updated data tables: Group 1 NTC SS	NTC	NTC_SS	NTC 2g/L	1	NTC SS	SS	Control/steady state	A1	150	uL	B3	HEL NTC cells in RPMI 2g/L glucose/ yellow-yellow lid	Compare to group 2/3/5	24 hours treatment	SS	NTC control	150	100
GOET-00456	A-2 NTC 2g/L		EXPERIMENTAL	332139	332839	332135	332131	1	45.896	HEL	Cell pellet	A-2 NTC 2g/L Glc	2	Please compare also to GOET-0306-18VW+ updated data tables: Group 1 NTC SS	NTC	NTC_SS	NTC 2g/L	1	NTC SS	SS	Control/steady state	A2	150	uL	B4	HEL NTC cells in RPMI 2g/L glucose/ yellow-yellow lid	Compare to group 2/3/5	24 hours treatment	SS	NTC control	150	100
GOET-00457	A-3 NTC 2g/L		EXPERIMENTAL	332139	332839	332135	332131	1	44.817	HEL	Cell pellet	A-3 NTC 2g/L Glc	3	Please compare also to GOET-0306-18VW+ updated data tables: Group 1 NTC SS	NTC	NTC_SS	NTC 2g/L	1	NTC SS	SS	Control/steady state	A3	150	uL	B5	HEL NTC cells in RPMI 2g/L glucose/ yellow-yellow lid	Compare to group 2/3/5	24 hours treatment	SS	NTC control	150	100
GOET-00458	A-4 NTC 2g/L		EXPERIMENTAL	332139	332839	332135	332131	1	44.415	HEL	Cell pellet	A-4 NTC 2g/L Glc	4	Please compare also to GOET-0306-18VW+ updated data tables: Group 1 NTC SS	NTC	NTC_SS	NTC 2g/L	1	NTC SS	SS	Control/steady state	A4	150	uL	B6	HEL NTC cells in RPMI 2g/L glucose/ yellow-yellow lid	Compare to group 2/3/5	24 hours treatment	SS	NTC control	150	100
GOET-00459	A-5 NTC 2g/L		EXPERIMENTAL	332139	332839	332135	332131	1	42.749	HEL	Cell pellet	A-5 NTC 2g/L Glc	5	Please compare also to GOET-0306-18VW+ updated data tables: Group 1 NTC SS	NTC	NTC_SS	NTC 2g/L	1	NTC SS	SS	Control/steady state	A5	150	uL	B7	HEL NTC cells in RPMI 2g/L glucose/ yellow-yellow lid	Compare to group 2/3/5	24 hours treatment	SS	NTC control	150	100
GOET-00460	D-1 GS KO 2g/L BSA		EXPERIMENTAL	332139	332839	332135	332131	1	42.399	HEL	Cell pellet	D-1 GS KO 2g/L Glc + 5% BSA	6		KO	KO_BSA	GS KO 2g/L BSA	4	GS KO BSA	BSA	GS Knockout/ BSA	D1	150	uL	E3	HEL GS KO cells in RPMI 2g/L glucose + 5% BSA/ white-pink lid	Compare to group 2/3/8	24 hours treatment	BSA	GS KO treated with 5% BSA	150	100
GOET-00461	D-2 GS KO 2g/L BSA		EXPERIMENTAL	332139	332839	332135	332131	1	45.498	HEL	Cell pellet	D-2 GS KO 2g/L Glc + 5% BSA	7		KO	KO_BSA	GS KO 2g/L BSA	4	GS KO BSA	BSA	GS Knockout/ BSA	D2	150	uL	E4	HEL GS KO cells in RPMI 2g/L glucose + 5% BSA/ white-pink lid	Compare to group 2/3/8	24 hours treatment	BSA	GS KO treated with 5% BSA	150	100
GOET-00462	D-3 GS KO 2g/L BSA		EXPERIMENTAL	332139	332839	332135	332131	1	46.629	HEL	Cell pellet	D-3 GS KO 2g/L Glc + 5% BSA	8		KO	KO_BSA	GS KO 2g/L BSA	4	GS KO BSA	BSA	GS Knockout/ BSA	D3	150	uL	E5	HEL GS KO cells in RPMI 2g/L glucose + 5% BSA/ white-pink lid	Compare to group 2/3/8	24 hours treatment	BSA	GS KO treated with 5% BSA	150	100
GOET-00463	D-4 GS KO 2g/L BSA		EXPERIMENTAL	332139	332839	332135	332131	1	42.896	HEL	Cell pellet	D-4 GS KO 2g/L Glc + 5% BSA	9		KO	KO_BSA	GS KO 2g/L BSA	4	GS KO BSA	BSA	GS Knockout/ BSA	D4	150	uL	E6	HEL GS KO cells in RPMI 2g/L glucose + 5% BSA/ white-pink lid	Compare to group 2/3/8	24 hours treatment	BSA	GS KO treated with 5% BSA	150	100
GOET-00464	D-5 GS KO 2g/L BSA		EXPERIMENTAL	332139	332839	332135	332131	1	40.965	HEL	Cell pellet	D-5 GS KO 2g/L Glc + 5% BSA	10		KO	KO_BSA	GS KO 2g/L BSA	4	GS KO BSA	BSA	GS Knockout/ BSA	D5	150	uL	E7	HEL GS KO cells in RPMI 2g/L glucose + 5% BSA/ white-pink lid	Compare to group 2/3/8	24 hours treatment	BSA	GS KO treated with 5% BSA	150	100
GOET-00465	G-1 GS KO 0.5g/L		EXPERIMENTAL	332139	332839	332135	332131	1	36.08	HEL	Cell pellet	G-1 GS KO 0.5g/L Glc	11		KO	KO_LowGlc	GS KO 0.5g/L	7	GS KO LowGlc	LowGlc	GS Knockout/ Low Glucose	G1	100	uL	H3	HEL GS KO cells in RPMI 0.5g/L glucose/ green-yellow lid	Compare to group 3/5/8	24 hours treatment	LowGlc	GS KO low glucose	150	100
GOET-00466	G-2 GS KO 0.5g/L		EXPERIMENTAL	332139	332839	332135	332131	1	40.928	HEL	Cell pellet	G-2 GS KO 0.5g/L Glc	12		KO	KO_LowGlc	GS KO 0.5g/L	7	GS KO LowGlc	LowGlc	GS Knockout/ Low Glucose	G2	100	uL	H4	HEL GS KO cells in RPMI 0.5g/L glucose/ green-yellow lid	Compare to group 3/5/8	24 hours treatment	LowGlc	GS KO low glucose	150	100
GOET-00467	G-3 GS KO 0.5g/L		EXPERIMENTAL	332139	332839	332135	332131	1	34.132	HEL	Cell pellet	G-3 GS KO 0.5g/L Glc	13		KO	KO_LowGlc	GS KO 0.5g/L	7	GS KO LowGlc	LowGlc	GS Knockout/ Low Glucose	G3	100	uL	H5	HEL GS KO cells in RPMI 0.5g/L glucose/ green-yellow lid	Compare to group 3/5/8	24 hours treatment	LowGlc	GS KO low glucose	150	100
GOET-00468	G-4 GS KO 0.5g/L		EXPERIMENTAL	332139	332839	332135	332131	1	36.76	HEL	Cell pellet	G-4 GS KO 0.5g/L Glc	14		KO	KO_LowGlc	GS KO 0.5g/L	7	GS KO LowGlc	LowGlc	GS Knockout/ Low Glucose	G4	100	uL	H6	HEL GS KO cells in RPMI 0.5g/L glucose/ green-yellow lid	Compare to group 3/5/8	24 hours treatment	LowGlc	GS KO low glucose	150	100
GOET-00469	G-5 GS KO 0.5g/L		EXPERIMENTAL	332139	332839	332135	332131	1	39.87	HEL	Cell pellet	G-5 GS KO 0.5g/L Glc	15		KO	KO_LowGlc	GS KO 0.5g/L	7	GS KO LowGlc	LowGlc	GS Knockout/ Low Glucose	G5	100	uL	H7	HEL GS KO cells in RPMI 0.5g/L glucose/ green-yellow lid	Compare to group 3/5/8	24 hours treatment	LowGlc	GS KO low glucose	150	100
GOET-00470	H-1 GS KO 0.5g/L BSA		EXPERIMENTAL	332139	332839	332135	332131	1	29.741	HEL	Cell pellet	H-1 GS KO 0.5g/L Glc + 5% BSA	16		KO	KO_LowGlc_BSA	GS KO 0.5g/L BSA	8	GS KO LowGlc BSA	LowGlc BSA	GS Knockout/ Low Glucose/ BSA	H1	100	uL	I3	HEL GS KO cells in RPMI 0.5g/L glucose + 5%BSA/ green-pink lid	Compare to group 4/6/8	24 hours treatment	LowGlc BSA	GS KO low glucose treated with 5% BSA	150	100
GOET-00471	H-2 GS KO 0.5g/L BSA		EXPERIMENTAL	332139	332839	332135	332131	1	37.29	HEL	Cell pellet	H-2 GS KO 0.5g/L Glc + 5% BSA	17		KO	KO_LowGlc_BSA	GS KO 0.5g/L BSA	8	GS KO LowGlc BSA	LowGlc BSA	GS Knockout/ Low Glucose/ BSA	H2	100	uL	I4	HEL GS KO cells in RPMI 0.5g/L glucose + 5%BSA/ green-pink lid	Compare to group 4/6/8	24 hours treatment	LowGlc BSA	GS KO low glucose treated with 5% BSA	150	100
GOET-00472	H-3 GS KO 0.5g/L BSA		EXPERIMENTAL	332139	332839	332135	332131	1	32.599	HEL	Cell pellet	H-3 GS KO 0.5g/L Glc + 5% BSA	18		KO	KO_LowGlc_BSA	GS KO 0.5g/L BSA	8	GS KO LowGlc BSA	LowGlc BSA	GS Knockout/ Low Glucose/ BSA	H3	100	uL	I5	HEL GS KO cells in RPMI 0.5g/L glucose + 5%BSA/ green-pink lid	Compare to group 4/6/8	24 hours treatment	LowGlc BSA	GS KO low glucose treated with 5% BSA	150	100
GOET-00473	H-4 GS KO 0.5g/L BSA		EXPERIMENTAL	332139	332839	332135	332131	1	32.352	HEL	Cell pellet	H-4 GS KO 0.5g/L Glc + 5% BSA	19		KO	KO_LowGlc_BSA	GS KO 0.5g/L BSA	8	GS KO LowGlc BSA	LowGlc BSA	GS Knockout/ Low Glucose/ BSA	H4	100	uL	I6	HEL GS KO cells in RPMI 0.5g/L glucose + 5%BSA/ green-pink lid	Compare to group 4/6/8	24 hours treatment	LowGlc BSA	GS KO low glucose treated with 5% BSA	150	100
GOET-00474	H-5 GS KO 0.5g/L BSA		EXPERIMENTAL	332139	332839	332135	332131	1	34.933	HEL	Cell pellet	H-5 GS KO 0.5g/L Glc + 5% BSA	20		KO	KO_LowGlc_BSA	GS KO 0.5g/L BSA	8	GS KO LowGlc BSA	LowGlc BSA	GS Knockout/ Low Glucose/ BSA	H5	100	uL	I7	HEL GS KO cells in RPMI 0.5g/L glucose + 5%BSA/ green-pink lid	Compare to group 4/6/8	24 hours treatment	LowGlc BSA	GS KO low glucose treated with 5% BSA	150	100
GOET-00475	C-1 GS KO 2g/L		EXPERIMENTAL	332139	332839	332135	332131	1	39.716	HEL	Cell pellet	C-1 GS KO 2g/L Glc	21	Please compare also to GOET-0306-18VW+ updated data tables: Group 2 GS KO SS	KO	KO_SS	GS KO 2g/L	3	GS KO SS	SS	GS Knockout/ Steady state	C1	150	uL	D3	HEL GS KO cells in RPMI 2g/L glucose/ white-white lid	Compare to group 1/4/7	24 hours treatment	SS	GS KO	150	100
GOET-00476	C-2 GS KO 2g/L		EXPERIMENTAL	332139	332839	332135	332131	1	40.105	HEL	Cell pellet	C-2 GS KO 2g/L Glc	22	Please compare also to GOET-0306-18VW+ updated data tables: Group 2 GS KO SS	KO	KO_SS	GS KO 2g/L	3	GS KO SS	SS	GS Knockout/ Steady state	C2	150	uL	D4	HEL GS KO cells in RPMI 2g/L glucose/ white-white lid	Compare to group 1/4/7	24 hours treatment	SS	GS KO	150	100
GOET-00477	C-3 GS KO 2g/L		EXPERIMENTAL	332139	332839	332135	332131	1	39.294	HEL	Cell pellet	C-3 GS KO 2g/L Glc	23	Please compare also to GOET-0306-18VW+ updated data tables: Group 2 GS KO SS	KO	KO_SS	GS KO 2g/L	3	GS KO SS	SS	GS Knockout/ Steady state	C3	150	uL	D5	HEL GS KO cells in RPMI 2g/L glucose/ white-white lid	Compare to group 1/4/7	24 hours treatment	SS	GS KO	150	100
GOET-00478	C-4 GS KO 2g/L		EXPERIMENTAL	332139	332839	332135	332131	1	36.376	HEL	Cell pellet	C-4 GS KO 2g/L Glc	24	Please compare also to GOET-0306-18VW+ updated data tables: Group 2 GS KO SS	KO	KO_SS	GS KO 2g/L	3	GS KO SS	SS	GS Knockout/ Steady state	C4	150	uL	D6	HEL GS KO cells in RPMI 2g/L glucose/ white-white lid	Compare to group 1/4/7	24 hours treatment	SS	GS KO	150	100
GOET-00479	C-5 GS KO 2g/L		EXPERIMENTAL	332139	332839	332135	332131	1	47.449	HEL	Cell pellet	C-5 GS KO 2g/L Glc	25	Please compare also to GOET-0306-18VW+ updated data tables: Group 2 GS KO SS	KO	KO_SS	GS KO 2g/L	3	GS KO SS	SS	GS Knockout/ Steady state	C5	150	uL	D7	HEL GS KO cells in RPMI 2g/L glucose/ white-white lid	Compare to group 1/4/7	24 hours treatment	SS	GS KO	150	100
GOET-00480	B-1 NTC 2g/L BSA		EXPERIMENTAL	332139	332839	332135	332131	1	44.339	HEL	Cell pellet	B-1 NTC 2g/L Glc + 5%BSA	26		NTC	NTC_BSA	NTC 2g/L BSA	2	NTC BSA	BSA	Control/BSA	B1	150	uL	C3	HEL NTC cells in RPMI 2g/L glucose + 5%BSA/yellow-white lid	Compare to group 1/4/6	24 hours treatment	BSA	NTC treated with 5% BSA	150	100
GOET-00481	B-2 NTC 2g/L BSA		EXPERIMENTAL	332139	332839	332135	332131	1	39.595	HEL	Cell pellet	B-2 NTC 2g/L Glc + 5%BSA	27		NTC	NTC_BSA	NTC 2g/L BSA	2	NTC BSA	BSA	Control/BSA	B2	150	uL	C4	HEL NTC cells in RPMI 2g/L glucose + 5%BSA/yellow-white lid	Compare to group 1/4/6	24 hours treatment	BSA	NTC treated with 5% BSA	150	100
GOET-00482	B-3 NTC 2g/L BSA		EXPERIMENTAL	332139	332839	332135	332131	1	41.827	HEL	Cell pellet	B-3 NTC 2g/L Glc + 5%BSA	28		NTC	NTC_BSA	NTC 2g/L BSA	2	NTC BSA	BSA	Control/BSA	B3	150	uL	C5	HEL NTC cells in RPMI 2g/L glucose + 5%BSA/yellow-white lid	Compare to group 1/4/6	24 hours treatment	BSA	NTC treated with 5% BSA	150	100
GOET-00483	B-4 NTC 2g/L BSA		EXPERIMENTAL	332139	332839	332135	332131	1	41.877	HEL	Cell pellet	B-4 NTC 2g/L Glc + 5%BSA	29		NTC	NTC_BSA	NTC 2g/L BSA	2	NTC BSA	BSA	Control/BSA	B4	150	uL	C6	HEL NTC cells in RPMI 2g/L glucose + 5%BSA/yellow-white lid	Compare to group 1/4/6	24 hours treatment	BSA	NTC treated with 5% BSA	150	100
GOET-00484	B-5 NTC 2g/L BSA		EXPERIMENTAL	332139	332839	332135	332131	1	37.48	HEL	Cell pellet	B-5 NTC 2g/L Glc + 5%BSA	30		NTC	NTC_BSA	NTC 2g/L BSA	2	NTC BSA	BSA	Control/BSA	B5	150	uL	C7	HEL NTC cells in RPMI 2g/L glucose + 5%BSA/yellow-white lid	Compare to group 1/4/6	24 hours treatment	BSA	NTC treated with 5% BSA	150	100
GOET-00485	E-1 NTC 0.5g/L		EXPERIMENTAL	332139	332839	332135	332131	1	35.006	HEL	Cell pellet	E-1 NTC 0.5g/L Glc	31		NTC	NTC_LowGlc	NTC 0.5g/L	5	NTC LowGlc	LowGlc	Control/ Low Glucose	E1	100	uL	F3	HEL NTC cells in RPMI 0.5g/L glucose/ violett-violett lid	Compare to group 1/6/7	24 hours treatment	LowGlc	NTC control low glucose	150	100
GOET-00486	E-2 NTC 0.5g/L		EXPERIMENTAL	332139	332839	332135	332131	1	33.836	HEL	Cell pellet	E-2 NTC 0.5g/L Glc	32		NTC	NTC_LowGlc	NTC 0.5g/L	5	NTC LowGlc	LowGlc	Control/ Low Glucose	E2	100	uL	F4	HEL NTC cells in RPMI 0.5g/L glucose/ violett-violett lid	Compare to group 1/6/7	24 hours treatment	LowGlc	NTC control low glucose	150	100
GOET-00487	E-3 NTC 0.5g/L		EXPERIMENTAL	332139	332839	332135	332131	1	41.228	HEL	Cell pellet	E-3 NTC 0.5g/L Glc	33		NTC	NTC_LowGlc	NTC 0.5g/L	5	NTC LowGlc	LowGlc	Control/ Low Glucose	E3	100	uL	F5	HEL NTC cells in RPMI 0.5g/L glucose/ violett-violett lid	Compare to group 1/6/7	24 hours treatment	LowGlc	NTC control low glucose	150	100
GOET-00488	E-4 NTC 0.5g/L		EXPERIMENTAL	332139	332839	332135	332131	1	38.576	HEL	Cell pellet	E-4 NTC 0.5g/L Glc	34		NTC	NTC_LowGlc	NTC 0.5g/L	5	NTC LowGlc	LowGlc	Control/ Low Glucose	E4	100	uL	F6	HEL NTC cells in RPMI 0.5g/L glucose/ violett-violett lid	Compare to group 1/6/7	24 hours treatment	LowGlc	NTC control low glucose	150	100
GOET-00489	E-5 NTC 0.5g/L		EXPERIMENTAL	332139	332839	332135	332131	1	36.376	HEL	Cell pellet	E-5 NTC 0.5g/L Glc	35		NTC	NTC_LowGlc	NTC 0.5g/L	5	NTC LowGlc	LowGlc	Control/ Low Glucose	E5	100	uL	F7	HEL NTC cells in RPMI 0.5g/L glucose/ violett-violett lid	Compare to group 1/6/7	24 hours treatment	LowGlc	NTC control low glucose	150	100
GOET-00490	F-1 NTC 0.5g/L BSA		EXPERIMENTAL	332139	332839	332135	332131	1	32.099	HEL	Cell pellet	F-1 NTC 0.5g/L Glc + 5% BSA	36		NTC	NTC_LowGlc_BSA	NTC 0.5g/L BSA	6	NTC LowGlc BSA	LowGlc BSA	Control/ Low Glucose/ BSA	F1	100	uL	G3	HEL NTC cells in RPMI 0.5g/L glucose + 5%BSA/ violett-white lid	Compare to group 2/5/8	24 hours treatment	LowGlc BSA	NTC low glucose treated with 5% BSA	150	100
GOET-00491	F-2 NTC 0.5g/L BSA		EXPERIMENTAL	332139	332839	332135	332131	1	33.938	HEL	Cell pellet	F-2 NTC 0.5g/L Glc + 5% BSA	37		NTC	NTC_LowGlc_BSA	NTC 0.5g/L BSA	6	NTC LowGlc BSA	LowGlc BSA	Control/ Low Glucose/ BSA	F2	100	uL	G4	HEL NTC cells in RPMI 0.5g/L glucose + 5%BSA/ violett-white lid	Compare to group 2/5/8	24 hours treatment	LowGlc BSA	NTC low glucose treated with 5% BSA	150	100
GOET-00492	F-3 NTC 0.5g/L BSA		EXPERIMENTAL	332139	332839	332135	332131	1	33.982	HEL	Cell pellet	F-3 NTC 0.5g/L Glc + 5% BSA	38		NTC	NTC_LowGlc_BSA	NTC 0.5g/L BSA	6	NTC LowGlc BSA	LowGlc BSA	Control/ Low Glucose/ BSA	F3	100	uL	G5	HEL NTC cells in RPMI 0.5g/L glucose + 5%BSA/ violett-white lid	Compare to group 2/5/8	24 hours treatment	LowGlc BSA	NTC low glucose treated with 5% BSA	150	100
GOET-00493	F-4 NTC 0.5g/L BSA		EXPERIMENTAL	332139	332839	332135	332131	1	34.05	HEL	Cell pellet	F-4 NTC 0.5g/L Glc + 5% BSA	39		NTC	NTC_LowGlc_BSA	NTC 0.5g/L BSA	6	NTC LowGlc BSA	LowGlc BSA	Control/ Low Glucose/ BSA	F4	100	uL	G6	HEL NTC cells in RPMI 0.5g/L glucose + 5%BSA/ violett-white lid	Compare to group 2/5/8	24 hours treatment	LowGlc BSA	NTC low glucose treated with 5% BSA	150	100
GOET-00494	F-5 NTC 0.5g/L BSA		EXPERIMENTAL	332139	332839	332135	332131	1	36.412	HEL	Cell pellet	F-5 NTC 0.5g/L Glc + 5% BSA	40		NTC	NTC_LowGlc_BSA	NTC 0.5g/L BSA	6	NTC LowGlc BSA	LowGlc BSA	Control/ Low Glucose/ BSA	F5	100	uL	G7	HEL NTC cells in RPMI 0.5g/L glucose + 5%BSA/ violett-white lid	Compare to group 2/5/8	24 hours treatment	LowGlc BSA	NTC low glucose treated with 5% BSA	150	100

### Sheet: Peak Area Data
PARENT_SAMPLE_NAME	35	49	50	54	55	71	93	98	111	112	132	141	171	172	180	181	186	189	192	194	197	207	208	209	211	212	215	216	218	219	229	231	232	234	240	244	249	250	251	254	266	267	269	270	275	278	280	282	297	298	306	309	310	311	313	327	330	331	335	338	339	340	342	344	347	348	354	355	358	361	362	363	376	381	382	391	397	407	409	415	418	424	428	432	437	439	444	445	448	452	460	461	469	480	482	491	492	493	496	498	500	503	504	507	512	519	535	561	563	564	565	566	568	572	798	799	800	806	811	815	818	821	823	825	827	869	870	872	873	880	881	882	888	891	892	893	914	917	922	926	935	936	980	1001	1002	1003	1004	1021	1023	1024	1025	1026	1036	1052	1053	1082	1083	1084	1087	1090	1096	1097	1099	1105	1108	1110	1113	1124	1134	1136	1137	1140	1162	1200	1212	1213	1215	1220	1221	1223	1225	1228	1231	1235	1239	1242	1244	1248	1251	1254	1256	1263	1268	1303	1310	1312	1342	1442	1488	1489	1518	1526	1531	1535	1537	1538	1539	1541	1547	1628	1629	1648	1668	2029	2050	2051	2054	100000007	100000008	100000014	100000036	100000039	100000042	100000044	100000054	100000096	100000125	100000135	100000138	100000251	100000257	100000258	100000262	100000263	100000265	100000269	100000282	100000298	100000299	100000328	100000406	100000436	100000454	100000463	100000485	100000491	100000551	100000584	100000611	100000616	100000630	100000639	100000641	100000642	100000652	100000656	100000657	100000660	100000665	100000672	100000706	100000707	100000715	100000763	100000773	100000774	100000776	100000787	100000802	100000827	100000846	100000863	100000882	100000924	100000936	100000943	100000964	100000976	100000983	100000987	100001006	100001007	100001022	100001026	100001029	100001040	100001048	100001051	100001054	100001055	100001102	100001103	100001104	100001112	100001121	100001124	100001126	100001132	100001162	100001167	100001170	100001181	100001182	100001193	100001204	100001207	100001208	100001211	100001229	100001232	100001253	100001256	100001257	100001258	100001259	100001262	100001263	100001266	100001270	100001271	100001272	100001274	100001275	100001276	100001277	100001278	100001293	100001294	100001296	100001300	100001310	100001311	100001313	100001314	100001315	100001320	100001335	100001337	100001359	100001383	100001384	100001391	100001392	100001393	100001395	100001407	100001408	100001409	100001411	100001412	100001415	100001416	100001425	100001426	100001429	100001431	100001433	100001437	100001446	100001449	100001456	100001461	100001462	100001466	100001467	100001472	100001481	100001483	100001485	100001491	100001495	100001501	100001502	100001507	100001509	100001510	100001540	100001541	100001546	100001550	100001551	100001552	100001553	100001561	100001562	100001563	100001566	100001567	100001568	100001569	100001570	100001571	100001579	100001586	100001594	100001597	100001605	100001606	100001612	100001613	100001614	100001615	100001618	100001619	100001620	100001621	100001628	100001654	100001655	100001662	100001664	100001668	100001671	100001674	100001694	100001724	100001734	100001739	100001740	100001743	100001768	100001777	100001778	100001784	100001786	100001805	100001806	100001810	100001851	100001856	100001866	100001869	100001870	100001872	100001873	100001890	100001948	100001956	100002060	100002070	100002076	100002078	100002105	100002106	100002107	100002113	100002154	100002155	100002171	100002173	100002180	100002196	100002254	100002284	100002285	100002324	100002344	100002356	100002367	100002455	100002458	100002462	100002470	100002500	100002528	100002544	100002619	100002679	100002704	100002712	100002784	100002868	100002869	100002873	100002874	100002875	100002910	100002927	100002945	100002953	100002957	100002990	100003000	100003001	100003007	100003008	100003119	100003151	100003152	100003169	100003183	100003185	100003210	100003239	100003240	100003258	100003260	100003271	100003397	100003415	100003434	100003588	100003598	100003627	100003668	100003674	100003678	100003686	100003687	100003695	100003892	100003901	100003915	100003926	100004054	100004111	100004208	100004216	100004322	100004327	100004328	100004329	100004396	100004488	100004499	100004523	100004542	100004552	100004612	100004635	100004662	100005352	100005371	100005372	100005373	100005376	100005384	100005463	100005466	100005716	100005717	100005805	100005817	100005829	100005831	100005834	100005864	100005943	100005985	100005986	100005999	100006051	100006106	100006115	100006121	100006240	100006290	100006292	100006294	100006295	100006296	100006298	100006314	100006367	100006370	100006379	100006430	100006435	100006726	100008904	100008905	100008906	100008908	100008912	100008914	100008915	100008916	100008919	100008920	100008921	100008928	100008929	100008930	100008933	100008952	100008953	100008954	100008955	100008956	100008957	100008977	100008979	100008980	100008981	100008984	100008985	100008989	100008990	100008991	100008992	100008993	100008994	100008996	100008999	100009000	100009002	100009004	100009005	100009007	100009008	100009009	100009014	100009015	100009019	100009025	100009026	100009027	100009028	100009030	100009035	100009036	100009038	100009051	100009055	100009056	100009057	100009058	100009059	100009060	100009061	100009062	100009066	100009067	100009068	100009069	100009078	100009122	100009123	100009124	100009126	100009130	100009131	100009134	100009139	100009141	100009142	100009146	100009147	100009153	100009154	100009160	100009162	100009169	100009181	100009184	100009197	100009198	100009204	100009205	100009209	100009215	100009219	100009220	100009222	100009225	100009227	100009231	100009232	100009233	100009239	100009271	100009272	100009331	100009334	100009394	100009406	100009413	100010839	100010869	100010895	100010896	100010901	100010916	100010917	100010925	100010937	100010945	100010950	100010951	100010962	100010964	100010965	100010966	100015586	100015609	100015617	100015618	100015619	100015620	100015623	100015632	100015637	100015638	100015640	100015641	100015643	100015666	100015699	100015723	100015730	100015731	100015735	100015737	100015745	100015751	100015760	100015762	100015766	100015772	100015785	100015786	100015788	100015789	100015791	100015792	100015819	100015833	100015834	100015837	100015838	100015839	100015841	100015842	100015849	100015851	100015862	100015870	100015882	100015962	100016019	100016038	100019770	100019800	100019915	100019920	100019935	100019960	100019965	100019966	100019968	100019978	100020211	100020217	100020219	100020276	100020343	100020361	100020723	100020728	100020729	100020743	100020746	100020769	100020770	100020825	100020878	100020893	100020899	100020967	100021034	100021162	100021372	100021478	100021530	100021784	100021874	100021918	100022006	100022007	100022041	100022120	999910445	999911407	999911612	999911677	999911787	999911979	999912015	999912100	999912127	999912411	999912462	999913553	999914056	999915161	999915220	999915245	999917010	999918345	999918779	999921351	999921740	999922498	999922499	999922504	999922771	999922776	999923639	999924035	999924728	999924952	999925004	999925102	999925109	999925111	999925855	999925879	999925936	999925948
CMTRX-145660	4373557	16246921	133111312	748005	241167	67910	9316440		3270863	214037934	209285	617258096	85376224	406125627	204010749	24068845		12914370	1677887	1916994	18331337	379950	2702018	1263531047	646311	149720946	70246	2620140	286685	2392717	20457079	237693277	6747144	2707773782	5169468	59272313	6785462	49090	672832	2465375	245663072	4375217048	469443	7642302	47819506	17489576	287686	157086358	16790453	863487	633902	3446543	139772713	2489130	3489864	2985035	861460780	29275023	1105050	1385313	7078232	268834756		566050	238494107	395334	46878953	8554482	141002529	35526418	9822472	3842167972	1034963881	3108531	300719	551416654	1080254703	276598168	331791239	276000760	296600396	4276380802	1744752	483902056	1325984	3135187203	112145448	18956052	5373209	336109190	554723264	1645374941	493828	7571557109	402372668	11975889	372996	221889	98109516	67121	938484	244531480	107123	1704438	25583739	394507744	242667733	6790897596	90189675	597818649	188849053	392850482	333032	969971	119473939	274021089	257164295	4000568	1941081327	166309098	3198534	32027139	11174543	485859865	381625507	187911557	2580053	1525366	31047764	5413196	78303143	1037387	2325814	70817742	11209599	118698681	7861956	643276248	898484	153792	11503543		38323804	1121856867	19807762		1448394	52599272	20432476	250457499	12973907	513869	37763017	2979834		293730	6901547	534098	137058659	1050193	4838212	14653162	16252224	6800622		4991387	2968615	3917248	823231		14678340		33323719	169674	2689749	6911839	1940704		745871431	3350752	2096503	77455	101768804	259830	12526960	29261400	1059551	20765635	34886000	7771459	1394838783	51538383	4125901	39811336	14239588	913220	181385	8846400	156976	1561726	196247776	146783476	18614232		602806074	12619566	1842123185	1808852	8378248	111805	79271	165618		174341	2118639	57447172	18587882	306481681	211647	488917	558049	6032185	38035897		572415	6314036	1381229	940992	3036330	157633	587527	141348171	1272251	521518	3293145	35798440	16726138	2466015	23259420	329502	6979458		17004345	2234341	4592162	114498	1008529	1641857	23164113	108044948	2707568	444758356	28761921	22470820	1609619	93382288	112943709	11114155	23458999	134714917	95439	14563751	130241	45792473	45991	610997	25301615	803882677	46070565	37993676	15126829	582131	3633533	40361666	695086	66716100	879251	313921	8645433	3299341	1992345	251877812	22198447	8677195	182857797	3366986	48078517	11514183	7055761	7703010	148085	28034033	116258	1698216	264470	372744	3405211		11138684	1683400	1060768	17857455	32199181		111414759	12756102	21286366		220861	3476958	7649554	258092	323328	55136	2358148	235248	113416056	955403	2602268	82256108	82374415	7614831	3446654	232296	79321194	56666637	231177	5211836	960439	13847722	309661	2074344	302419	4160050	964045	834367888	469084480	8231659	683375	3765862	1413741	13209934	91955	11592978	4179480	5569672	1871188	2117713		24116221	783705	70276516	8468950	56419	764662	357760	1116490	8863884	22732208	8746723	12048161	60925131	4146579		4329463	21316358	2322267	2268419	6115988	973954		12734866	1127018	2623248	19824244	2593610	2625657	115639	2203124	2144343	463108	2148751	2488100	13541913	3778047	689745	1461087	12722230	390934	8046115	829545	6751725	23760266	48622846	3351210	1287473	61109	2057703	22241812	130398	215289	198878	1380403	26628215	1139519	42373268	1195663	18782450	11052981	69085495	9026021	211029	169408	10612981	7455248	1162552	292739	12953502	5023942		1178352	37184125	3070900	4027565	5906077	149170094	94423	80406887	52057249	644491140	8723935	154021138	60154414	10460438	25337930		114653	1264748	5446904	287782434	378136	854383	14884847	3286378	427688120		274339	10579630	1127879	946820	604336	1295236	1684584	2440640	4644453	76347	8632641	9598088	6406028	131306	3971710	117158	22283802	343768	7542775	1548488	1318075	259090	15094467	713940	386811	294417	652310	1265438	658338	7969686	892456	306120	36642069	1746726	187426951	8891823	20995914	28636388	4772036	4398764	2581071	849751	2081794	68749		111135		793236	2850420	1134569	1847469	149924156	1384871	2584665	798209			3535173	216640	1018682	1547086	868977	233964	10354672	475383	15480713	16233857	1367608	1228571	28621	139563	2472656	111424	14102995	38564270	59763524	1196658	7772128	167186	853503	216747	1287688	1371915	4219953	2747159	7805801	4780091	3646319	2412343	2786860	816276		2799481	22687633	4424448	474242	548720	141010		2050650	1448983	29787145	1325311	348960827	166038	161616	3010248	70550386	3180826	94976	14400747	1447733	117819605	28403263	202244	222299791	30109054	2441396		2004895	4820851	2477099	2057976	1484781551	640978562	282802874	2654674	4303933	224098528	184291947	63449246	297217162	5443625	94594270	5761678	804063	3615922239	12469881	6023601	12072953	37618186	26975089	25279670	42312310	150151366	1076719	456706109	104811218	869289801	119722545	95112751	24608044	21723132	47929322	5621840	52654832	39323538	144159595	48022947	125752608	52555551	180595328	110287880	15488146	22208524	12237672	8404609	16101836	7212929	6035342	1718115	10845896	23447219	17470344	209423752	1288233	112138888	8253804	97839	46349	317389	94834	489264	118753	106572	33342593	16423275	132450	20456135	37291918	1343720	1961305	2784110	5326788	160600792	55159505	126442008	20480894	87902754	1731797	22403635	21577717	68875582	54670698	34498668	31065580	2953485	71878404	32677428	603828	137427	3673724	4923699	10733372	59418225	39938719	27508512	12576422	56085721	1989051	559091	9395808	1726202	515666	8932956	11283998	1040787	458962	3036126	1778548	676944	16793446	5351076	16062459	7865839	319672	305518	8968205	6739324	14588533	1310839	8348996	8132486	2182343	32629342	227083790	249458018	153106486	18863608	9865528	1846457	10501740	40820995	12760830	3827882	520590	710860	629609	224498	6385039	2227816	39946108	1197471	1693938	5882627	8729739	3621749	2290446	1179281	107971	23100355	884386	633997	8154933	2104700		357801		614200	1099789	959969	298744	1043011	2388389	1336484	452477	279972	235074	425086	237286	273805	2823180	21253100	6732094	2814866	368636	300345	56004047		137063	424210	4550612	13502519	2389436	244025	484852	3828387	46168	776066	2708341	587179	96927	165907	203538	1377537	1247745	399121	1050389		1221355	4624995	60037	5299901	7735356	623090	2989278		9760429	1670585	994706	408327304	60808	53292	9930911	156658	10225165	2171760	226523	543393	11372497	913632	495819	754764	1375709	145954745	8424972	279855	16332202	775609	422697	106743	113945	57033	369588	127672	56419	7412345	589673	5670925	380939	79958	630026	5956058	8880382	198702	355727	461991	360918	598148	1692728	62144086	1113528	1271938
CMTRX-145661	5800768	13729137	142549608	947006	513026	64168	10109899		4208281	198239964	163796	581969918	87905212	347356330	204789306	25900972		15743263	1930540	2149785	17977499	406682	2452343	1397330826	611727	210623901	61575	3158575	310883	2206155	19109097	243360998	7967708	2717910539	5962440	60391999	6090699	73007	638900	3993454	251438491	4271564081	555954	8194739	40517928	16768988	203400	180935023	18335778	973776	1305158	2995727	130907905	2307215	3767043	3378539	827167680	26584869	887225	1151940	8095165	516142947		326890	280670352	384106	45054738	8422177	147273351	35592780	8355775	2866062524	1143899216	2757958	284410	617603627	854634246	341509050	330932750	273365089	322283181	4033665837	1653923	503261526	1096243	3215466840	121628053	23969802	4343405	340880068	585542987	1450634079	549361	8421854410	522552802	10088262	354460		54495090	56131	841255	220794096	148371	2312580	25114800	391459860	242956583	7098076725	94995261	627469532	169642221	116445712	344120	1054867	99177374	321727928	251938464	4928452	1885640361	180758419	6939503	29874117	10216999	445150960	416291824	183033599	2622262	1480183	40912108	5030507	93681732	1013429	2351601	75521316	11833936	142434816	6477072	724373802	970698	131270	12141582		37475783	1248832837	21461468	971503	1551143	44875959	21004072	244093669	12114362	522693	38242151	3250620		298077	7049422	561155	213310473	1158165	5342048	14671836	16484653	5432971		5186891	2338610	3597147	745342		24827116	106690	38115155	170623	1248534	6311499	2010284	12076479	752123102	3796826	2235330	84454	127679187	339540	12816463	28695795	1082704	20192221	35298360	7370942	1164565042	58629118	5082961	43214885	13996337	959964	267953	8839677	148675	1617926	183346347	131842581	18611539	690633	591736921	11062517	1792782615	2023825	9117050	68698		140525		193480	1714019	70193384	20106723	263806262	328502	638046	531912	6529338	24048655	245684	598243	6810128	1161723	1018644	2847209	166855	785979	126409084	1409875	578358	4023672	39829288		2383872	23513143	365924	7526169		18392792	2285892	4503671	115669	585017	2354909	27768349	87580907	2250399	459172752	31070152	16130921	1586671	35047464	108960631	11020729	28173375	132728673	119374	14335878		44217670		652496	26459174	793722462	48033967	60531215	12350007	701676	4725210	124904777	528880	131077720	732039	216812	7382623	4858594	2281630	280655087	34563211	9673636	187454744	5073282	124037374	5358105	8191936	7506106	105590	28280002	113669	1863479	326179	499012	2769464		12270711	386434	1259795	20515132	37937723	5782178	114215656	10595525	14378636		186012	3636751	7045935	316257	472698		4324983	324932	132806097	1113746	2429715	92126824	88580422	9233773	3843859	225999	90695343	57963802	280482	5420357	670624	12895306	236677	1935281	305083	3949396	1028429	887385799	549137604	7754423	669168	4685253	1596729	13444351	101901	7793057	4085826	5400390	2792364	1623859	1994549	23462635	845337	82660825	8666577	62446	1412327	261751	1605808	10862847	22747084	8181220	4563166	68240562	2851754	344777	4775059	23536922	4480077	7548140	5796855	1133830		12753245	1175306	2123379	30936386	2777398	3225323	131000	2366148	1913908	568307	2383702	2763679	7913438	3724793	760745	922032	14199753	201266	9739482	1022553	3591397	28068247	52036103	2302184	1292135		2409093	27162197	88776	282157	143761	1731752	28828545	1081197	41385260	1136364	13322903	7319563	67548279	8116638	338517	216789	6641041	7083463	1488373	382033	12710328	5196053		1111000	21271730	2274245	1227381	4669957	124802685	98241	82725776	58945666	658628136	9776698	138068950	40843034	8106669	25650631	82871	200293	2126211	3018813	377176697	457086	956682	16986237	3731269	416056100		196944	11484490	1620430	936777	484949	1430715	1906202	1964439	4631238	57002	6699957	10938295	5656883	155133	4682852	52648	18358618	383229	7259998	1852808	1588100	236122	16362204	731019	418665	333003	630253	1417849	691334	8943101	711415	387176	35687256	1991668	204022936	10100829	23874687	31400368	3829141	1956640	2004200	803658	2410057	65317	72532			613657	1981202	2321809	1850803	148136518	864242	2568229	1051269		29523	4038211	101833	934264	1944039	788993	211786	13375866	435010	8036403	21436240	3775198	1209543	34606	145499	3089624	134681	7670635	40033065	61174258	782607	5256575	156062	880203	180027	987938	1568057	3820136	2626881	8800117	4572151	4111081	2648918	2909037	741142	118799	1942469	20093794	3875678	404598	627572	144432		2328995	1717118	26934923	1540212	358918496	216587	141804	4038313	99212401	4418848	98215	14071265	1290400	118778213	28465945		225432127	31600482	1511799		1969607	4158298	2352961	3459085	1380793360	630622895	273343320	3100496	4224244	207075590	183748091	64961290	290221725	5318496	94445269	6434393	746898	3531397248	10250276	9209219	18138495	37746085	31711149	26032745	38652489	142665538	1162085	431765862	88640349	868472425	131861856	98968150	26538234	20573194	40433925	6313269	55115514	40420349	133701942	52955568	116372492	44467289	170188250	101991811	17192386	21410480	12071067	8618267	15289867	5048031	6279852	1749973	12423055	22896858	19042419	204850390	1476496	65985024	7277449	109629	57107	331677	114047	488478	119931	98100	43055861	15017167	778739	18224870	32350012	1676196	2476150	2899538	6133074	159661512	54604098	124424860	22521007	84023907	961474	20952878	22519743	59858066	50473739	35343498	28475376	3019405	79949878	27197987	506808	461302	3383014	4290038	9941492	57967733	40309940	24634992	11630825	45994966	1798963	412076	8860166	1772813	848827	9003581	12388060	1021001	441006	2647127	1601110	736020	11098930	8116212	13739224	8166425	221132	332751	8998860	9494523	18452350	1022625	10017159	15212752	2650444	34048451	224734054	238857512	140121886	19330021	9880195	1108543	11328153	42342502	12062667	3520263	335295	527949	446326	199392	5679450	1866015	42289403	1055164	3242722	7027680	9392544	3798683	2720368	1144652	108583	28845459	1034495	740749	8851746	2960014		305185		1239454	1299389	1108456	270934	926703	2396081	1278408	460225	293084	220707	412889	263088	296623	3148473	9090942	9257903	3604498	322506	292042	51308996		153171	363582	1360451	14476295	2495519	200462	583257	4245988		858690	2607543	668352	106358	179983	218473	1583948	2026202	1549265	1196531	215727	1230803	5465630	76731	5101995	9921043	527926		515803	9839591	1729634	876483	370640828	57232	62750	18033147	824264	9843210	2340401	220429	887564	4694224	890574	497862	1006224	1125575	158162554	7247013	300400	10111273	550000	320377	94309	118047	59015	307718	126525	67329	12429350	596573	8108867	404717	108622	445722	5924314	7875858	193057	375492	530538	302418	438846	1898971	61149336	1147504	1075739
CMTRX-145662	6222276	18533381	131088860	894503	670666	59208	11242273		5293839	226961289	192079	281036445	85635284	304504741	132183604	26780625		15952541	1854855	2192085	18111734	395608	2948774	1332060826	733351	167466400	65619	2818985	327143	2155970	18519820	297359830	12446834	2493723937	5648903	67973893	6967915	83727	827741	3208343	256761939	4460073306	628963	7928039	47543309	20011622	298513	187200321	19339129	1007882	916329	3679646	149656364	2414530	3570368	3810635	974488632	30631518	1187394	2336954	9612395	306386075		540495	266695162	557160	55229112	8780570	154238562	34734848	10026490	2948141114	1166907013	3181395	383400	505758237	853241909	300039595	336401305	266475705	442223706	3527300635	1965006	506403050	1238961	2628536305	111718712	32376207	7862077	332743472	563893223	1491669996	503260	7925721719	520843096	11726669	403860		112395798	68448	969256	254041843	134013	2145283	25711659	389047991	229031133	7143660360	90455177	609585549	180213023	241758779	388200	1175018	125128692	303655405	235301460	3732111	1983192900	177051805	4013159	32290760	17120079	426720946	419823018	189390605	2838607	1585639	39412762	5906739	81899516	1129312	2748760	59991643	8897462	110470869	5300868	704459883	948526	170155	11690002		33174368	1209566061	22410861	902095	1520553	51551647	21325069	248513833	12876803	586897	41264337	3605502		299292	7281910	595403	131067278	1020422	5798130	15230401	15633696	6897438		5408448	2881135	3729577	784461		18778559	112226	31779317	207865	2317890	6952082	2153072	17801377	900311154	3520138	2697605	95482	99766454	284559	11458049	31276637	1004645	21939244	36248873	7170069	1394890918	60553973	5695153	41051142	15252916	962681	215479	9261121	106451	1567348	193575528	127716390	21223988	449425	611827128	11836137	1915177614	1858347	8198685	63629		146460		132277	1844821	67390131	20948517	293747901	286780	545965	553809	6373020	34217098	273486	532169	5432473	1371099	1134041	3106373	161741	486662	129319117	3032961	373770	3737438	37214003		3166525	22207182	340287	7477770		17930511	2374081	5068948	108826	608761	2019427	24216464	87990380	2169501	440317064	29766551	19891575	1339189	39228442	116360423	10672913	24860685	137358502	125017	17427529	159859	45468781	52626	656487	26355634	908675967	56573394	33185381	13600668	755723	4278913	49442439	615387	71103723	865511	209175	8354687	3351908	2330747	327740994	28468170	12562900	199571054	3779237	51377234	20373320	9111760	10087286	168078	35850443	114943	1861980	273766	567392	3114587		12658789		803393	18393016	29040999	7449117	128906247	10189631	18085802		226392	3992749	8337502	518109	409158		3021817	423800	121965885	1172681	2450808	85810342	84448502	7714918	4006593	236973	74330160	52192188	375683	5760382	860802	13785120	226363	2343302	273352	4103534	1097123	1020090800	437206869	8793529	659320	4036784	1524497	13178974	98547	7762249	3823106	5538975	2225327	1704869	5793666	25350467	776078	100039425	8379532	55266	627448	171693	1251622	10923834	21567270	9619297	5910008	63513317	2285151	245151	4388991	19452386	3441132	2810341	6349233	734261	88820	12401196	1354742	1235428	30459405	2868378	2665234	121262	3211978	2226954	605480	2120916	2512795	14046544	3663325	701735	859459	13014744	177151	9037135	1087084	3280100	24383921	64138655	3462878	1499745	44268	2087396	18242815	118509	248899	366612	1204702	28174377	1164708	46200446	1202651	10854338	5835293	29408852	8850935	304811		5961493	7205414	1459033	337839	11195263	5613292	61469	1088826	18444875	2018047	2096079	3567588	123524891	108693	85958569	60607538	633919107	9208488	145455749	56325195	9716458	23949190		244060	1542433	2758134	416502259	379321	852410	15188017	3296151	426979574		223167	11043817	1546907	980501	572859	1357408	1729926	2406992	5273594		7408036	8090714	6809046	159396	4921399	180834	14494852	399409	7717887	1564136	1936420	382392	15109326	752588	351577	327209	667084	1294685	688242	7623215	820833	318243	31412628	1976145	208827314	8980429	21504625	29869743	3157597	1529637	1888627	927280	2284296	84311	54020			596224	1906014	1389431	1956416	145665700	548706	2445576	790002		32037	3683013	220439	1301431	1703285	656626	252242	14407134	641596	6712459	16625196	1433674	1291762	41405	137850	3097695	130915	7028587	38604638	58959953	1718563	3755255	179195	849665	304902	744047	1291293	4385048	1916483	8255047	4534777	3787282	2796003	2694467	810693	87000	2959274	17300990	3091039	342889	537225	142913		2120050	1417449	40123287	1389836	350361065	257787	171454	3603483	89356909	3495312	103518	14180758	1569944	112944939	29092898		216922464	30415337	2270114		1949578	5526337	2184068	2625339	1501973819	654170107	270624740	2907026	4077145	214248687	181058686	67132003	284320257	5676514	101718119	7200398	823228	3100262975	9796537	6037218	12808892	38159023	28387636	26124865	41679883	143871268	1079299	434859212	99673461	872201506	131395748	77293012	24093712	20382007	50290806	5202595	58636686	46130657	137150702	50825701	124312607	48117493	180011789	108400900	16394342	22800091	13214680	8441450	16928742	7460958	5847374	1630630	10787712	22499251	20224088	206755097	1274044	112354212	8805361	105995	47414	329627	105828	453380	126531	89564	27639561	17181634	277080	20722045	36636403	1232373	2120189	1972327	4524937	156789838	54367694	128991724	20842418	84904758		22106914	22262823	66531460	52060770	35019145	30502829	3185944	84229391	30442588	479983		3587182	4730930	10282067	60900412	42550305	26581092	11598465	53723117	1730491	456476	9242993	1716920	715443	9742824	11040583	1000204	437522	3096973	1647578	697576	15589144	5161659	14889833	7601579	313993	350698	9367747	7930371	14682344	1210194	10261398	2892348	2225411	30769720	309219634	252006958	151077092	17441834	9372461	3639445	11751462	38356920	10956236	3683152	375613	477484	395556	136571	5394637	2184373	38947037	1120171	2855326	5620289	7943304	3535005	1831759	1050228	117306	23446981	910480	657413	7847213	1992455		229825		970619	1183501	1157984	274953	1007950	2140027	1267234	518262	344629	203511	444753		230841	2880181	8962247	8211714	3436408	334646	285422	57261472		146007		1807293	13224940	2559216	188712	388985	2915013		954188	2756082	582243	128319	164851	176411	1443293	1094884	1102273	882533		1500176	5142233	98693	5880737	8411272	581822	2977211	511760	10611211	1792262	974051	381134925	70339	46912	8164161	561424	9983151	2276965	236871	993057	8189426	888215	497395	1031764	1281489	147896677	8823282	314951	12028800	497856	232465	95043	129148	62489	378202	153792	57141	7830751	537354	6930701	389758	105094	500009	5559301	4689534	204556	367100	468319	375512	525455	1374720	58309277	1431857	865190
CMTRX-145663	6702072	21058923	128172344	992253	500576	56591	11084735		3583569	191147535	152774	638236309	85503038	336728285	516510352	35506082		12459630	1820183	2233808	17742431	370303	1968838	1336083698	620728	157618125	56918	2624075	352143	2206996	55675467	302815296	6049093	2530741580	5672469	58445406	6715193	108045	976046	2937230	255033769	4487375545	694206	7929265	47642105	20389356	220845	164756051	17113642	832971	645014	3241775	145326489	2444037	3399695	3523292	918529769	27448745	971430	1728145	8662225	509390097		395743	248751253	407096	40375719	8153950	157962192	35833226	9528359	2583938447	1004266451	2544723	301796	538758004	687958276	300721521	337454545	232113333	370808897	6814211202	1816007	494041242	1553378	5290030921	109530679	27638801	4316498	818531312	502741975	1589234685	514623	7842862152	386456113	15553034	344287		51926122	71941	884566	231746196	85598	2084627	25068649	861531553	231363018	7221021124	98778028	611882316	171409295	169506035	298706	1135452	122609656	341139740	248689601	4213402	1854812726	177453148	8918637	31924606	14095912	427936709	367435522	198745797	2672271	1486221	37181369	3684748	75769530	993475	2446291	154567360	22139005	271634858	4695369	681214867	968586	139849	12024462	35357	77138911	1265159429	20291527	1022985	1557890	46701536	16790671	251700620	10125986	503419	22996064	3524405	308662	298392	7133129	619623	428758885	1138776	5370108	14362355	16347379	5215560		5004264	2557518	3463059	708099		51037895	140077	41043863	181732	1190554	6702562	2064923	29542201	678499146	4176638	3627517	76587	279245584	218834	24873100	27915210	994314	19697003	33766023	7451736	1247305895	54907535	4447048	41362376	14357863	1224197	165342	7792672	163550	1455485	173358923	124333500	17682050	779038	577157904	11271677	1608363167	2166655	8572697	72992	83064	134108		106509	6292934	67235004	19421445	295302222	522344	531327	526249	6838652	39955078	250866	574238	7247894	1079644	1091685	2855143	191365	726364	127882828	1916139	695742	3019607	50112644	17670668	2907603	22020497	326242	6545091		16466015	2380589	4833087	117582	598636	4777324	25275236	108128011	3670423	426151607	28640733	10092901	1498597	68145869	96401912	10540174	81092695	126818784	107294	17345189	140198	49356283		669103	25599792	911016852	57226656	112040154	12546078	1124326	7024448	233998830	448914	259440352	823867	749209	16002282	10094737	1906728	299698988	38542795	11552893	200180799	10648074	132962539	7615331	8077810	9272462	123824	34897734	140113	1871727	332822	653425	2818427		11297099		1318487	54247350	78458483	16329595	102322791	6197525	22308663		458192	4206813	7817150	419806	393422	104501		220205	123680332	1100665	2471207	88115007	86071017	8849347	3876516	254346	191994559	137171181	299997	5579826	1082203	12654584	237742	1166560	322859	3967723	1145078	942364382	1104159692	23776698	742797	4057373	1584417	12601013	101001	8290726	4265160	6174488	5422546	1883504	6497899	17134870	824584	89504077	9077128	62053	2231140	817438	3382905	11069919	22094598	11354993	11623517	64589837	4878100	242708	4640192	57464895	9428263	16252157	6372732	1009040		12609441	1156574	1805853	33585970	2781350	3022416	138221	3791401	2101051	647947	2351780	2597293	6795212	7049032	746717	1747190	12776723		10842006	1296580	6990899	53762907	62755070	3855835	1024160		2362756	22970639	104577	306418	193774	3323857	29356874	1132014	38290971	1190000	25233161	12997411	67480340	7279623	222495		11221570	7302286	1427066	398056	25872235	5158746		791690	37115664	4654895	4743942	6270959	118996274	98751	71078549	51745283	643037268	9666078	134971512	50414371	8207130	24477035		206857	1544882	5248195	452838340	494233	875949	16889318	3252418	409486301		187476	11083468	1449006	838666	425909	2189611	1748717	2101305	5146581	68583	15563958	21724829	6064787	176772	4835456		35922547	394008	6937959	1784835	1778502	275783	15480193	697292	242548	344450	592242	1217336	683387	8262278	551739	282016	71235576	1946774	233094634	9327482	22008632	29710468	8448635	3936137	3962456	761216	4373301	67482	52844	134726		1203670	3809602	2252185	1968356	142844512	1130070	2983403	977696		24738	4225003		1204848	1300835	1326000		12891325		11968623	44025159	3156343	1298168	34428	153978	2952668	141431	14342678	36450287	56267962	1011790	7531562	166051	850725		1712124	1463592	4445249	2224179	8357908	4607413	3456542	2774690	2920920	735883	99465	1824873	46690737	6235444	694857	1266866	346300		3742492	1338737	30560628	1381165	327864804	187880	170044	3857033	109317251	8297415	107431	12931043	1427060	109932033	26686066		218260467	33033512	1401809		1950946	4124494	1868188	7564007	1382465978	576052205	255693401	3220371	4440735	207136472	169609580	62623582	273591440	4954469	93707711	5774176	721738	6591158462	17015286	18332999	34611657	35047665	28306487	24312179	42013497	137550199	1196046	441479558	91713979	846180531	127182140	91260083	26929928	17754553	41555193	5774093	53540097	37687359	138896091	49730630	111756372	46970606	164396490	103000280	17864695	22056887	11025427	8390072	14809682	5112806	6271449	1645207	11613409	22525932	19374529	195059862	1331464	105104659	7974947	125365	56863	359945	104778	485223	131380	115427	41482506	13307158	479207	18075920	32099731	1503937	3053168	2298626	5642703	149679811	55700945	119347334	20722241	81924080	1147868	19236215	22096798	63539916	55637409	32239475	26871976	3062365	80448566	43365588	885782	964220	3380457	4315479	9632731	59525036	38797877	22369018	11555387	49381557	3430145	445686	9514822	1738300	785578	11215292	11241375	1094243	434586	5883188	1533577	726705	13557252	8660462	14280616	8091037	311208	315809	8849979	9269839	17680245	1096300	10272128	15526376	2236382	29566248	212943300	223308768	137196021	18335032	9117787	1961325	11833195	41277824	6487422	3361600	675639	963747	757528		5849090	1892906	40944313	1036787	3441595	6968043	8829149	3515909	1892935	1305524	89334	63360254	820068	656986	18257894	2691520		294678		1287366	1259829	1071440	312012	916024	2248361	1340726	488667	275860	230875	406154	226474	301711	3052766	13971983	9708233	3773058	324410	294397	59144023		142059	324349	2574083	29732446	2652723	229081	638782	3645323		838349	2761863	192456	137226	182477	188693	1514757	5427634	2847589	2612755		1498201	5319936	107212	4703375	8968033	599364	1051328		10107205	1523898	955575	933213487	87280	71392	12987664	369268	9952568	2327402	232762	746753	10488527	826408	479789	939621	1400449	154603461	5154267	317314	14201033	347018	174622		130224	53903	305928	289693	52252	13088342	628945	8220540	412973	109936	382283	5240919	4056290	362441	345311	510847	342742	461436	1668166	63908809	1263797	1038849
GOET-00455	3184965	33423212	206919802	565860	493288	105249	6527777	41752	4554178	271811349	183275	783590462	110714010	579135260	86081092	38370173		15851799	2584736	2147959	21467603	533566	4056195	1597877041	553081	218093360	63362	6366122	271339	1662057	17462723	348658956	12761174	3488096244	6817896	42426248	7689689	123429	588593	3185739	263176459	4667430996	650144	10571182	25679818	19286566	329730	248639661	21673163	1310655	1896518	3081892	230703927	4425997	3284950	4229907	870695139	31485137	1280424	3039400	9722841	572642233		457917	384769232	751632	47861666	9889624	134193503	36357770	3848597	3028427579	1181569387	4073832		670249072	1783242718	299397588	325399595	349304481	334869105	4287950263	1516867	577028234	1310983	2684822774	111469929	65085941	5901661	460907637	671470570	1698857144	569701	8406505277	552424975	24118908	237489		75747801	161819	1757726	325904279		3320231	20651732	493626808	374355229	6610284762	116950684	667006272	234966267	97279676	500640	982225	86738827	326254281	381316496	5578627	1776120184	212156812	3737804	42577460	16322715	588199139	746645601	208783643	3180247	2332410	36055758	5501846	161121080	1193230	3204182	55239537	8367117	106203251	8660882	1166653154	533153	179675		50201	38756059	1190182988	24055990		2091707	67902314	28762139	282150101	10648835	557080	29120057	4069607		156552	6638284	796002	119166077	2042949	2291262	17621103	18956357	8864755	181654	6605972	2783736	3864208	835868	61952	17940118		44916810	224629	2239593	7099118	2206153	64689622	715017057	3590782	3595565	134397	84698445	435390	9292451	47226008	1263719	27485318	50738318	10900695	1442178093	62124564	8290550	46002743	14573379	1434498	257439	12020960	281678	2474708	231843110	151511243	25175623	410536	605634566	11175273	2010800445	1424229	6322619	129107	103525	167873		154355	2027798	89647154	24819186	293172771	276675	924397	861731	6018836	27749842		552215	4919453	2885683	1554373	4245168	187665	495591	119818198	1059164	493966	5677505	40258312	15451400	1139859	46278402	477926	9058811		20473474	2883243	5868515	166745	917507	1776817	48625974	70026697	2151604	360759363	32372235	14802133	1853584	42563085	112260082	8425234	38448771	159484469	141300	14249534		66965114		705921	20673405	1016430116	9006398	42366321	15888602	559050	3884444	58839682	657566	62376428	942773	615366	7732238	1631590	2587091	375841508	28597303	12724241	156213806	2396965	52962712	12374862	1534338	5572797	160819	12186278	121686	1730500	526774	323325	3714094		8328672		1058244	26367325	21294042	7752568	117903666	6555187	26233835		293391	4679851	3934043	414685	389100		3805010		193370612	582054	2002370	123307218	108320758	8972108	2927808	118874	70161761	62238986	282829	6227827	873297	16758489	291691	401302	443812	3524784	409433	1176115747	401617532	6653536	778917	9668195	2984872	7949251	83775		3501003	5743076	2294249	3727611	775812	33965181	1398522	118910612	14335327	82034	516543	291702	1275580	13630428	30808020	10053980	18945828	103510142	2399730		9075844	22958486	4178319	2124551	10938137	688286	183881	7928242	1470386	2585025	38184828	3393008	2826762	164497	3540391	2274924	685296	2399345	3058546	24263641	3954493	892653	1097622	26173046	392669	14303268	957210	3437627	21636836	74126280	2516274	837945	103781	2086407	22007093	134330	372911	344873	1520532	33031468	1718532	65106032	1605933	13530876	7863006	62916598	12301952	266817		4477412	8297788	2887197	235869	11547354	6384457	118198	642528	23968287	2138886	2339851	6258920	117606452	168761	122245998	69442834	573595394	8312393	131418218	67032189	7434758	28351823		213919	1365218	3724987	412978207	432443	688732	13980862	2767246	433865106			15758641	1980213	1526254	641469	2773280	2292068	2770605	5954779	87125	4908908	6517185	7269226	170506	5529681	270285	15820699	359613	8212774	2026834	1907228	531022	19641721	611607	514558	616509	845325	2518012	1167958	13492171	609291		25854196	3198116	154991257	3342020	32102621	40540459	5069925	1849875	1417658	423834	1214174		73456			350738	1259002	1115421	2647864	174157958	357566	2337557	672722		25717	3659858		873170	1381398	547041	250761	12948932		6264500	10348947	2192426	456914	69502	260552	3410896	140298	7422524	40540682	60345892	1538067	6755804		822352	206571	873524	1570939	4410722	2667461	12390147	3644396	4921562	2397578	3161879	930169	104254	583612	12573703	3488213	414337	493089	79903		2762856	1549723	7536792	1604913	324846734			4823617	92334912	2547991	84039	14165322	1250483	101581077	30003642	225933	171745329	31356338	1423540		2479078	7979054	5796758	1337540	1460298144	640775257	249534051	2676354	3502779	266300401	214271785	61930039	241539173	4049881	87198525	5905136	1133610	3466910539	7717094	8313400	14912899	45767432	22846836	25293797	41050438	135333891	1033082	205923716	44444500	1097450037	93814752	119187427	29718909	27741894	54924850	5501426	32791749	65232839	117199572	50726704	121904141	41608359	188303865	110179278	18244388	12153853	11346061	9291627	15039735	6822772	5318286	2088515	13220493	28048179	22005528	171844604	1590439	76014885	5598724	249287	113172	745451	211259	1127712	242845	163837	36630673	16761413	167823	14701541	10298822	1985236	3476110	2057230	6098707	157613009	51455960	110183889	30883483	80656363	1285169	17454427	35758309	56590407	46789517	42068603	30991183	3860168	70278783	20359149	615521		3561701	3054204	13542251	52596834	41337103	31481970	12183833	48054876	397095	580626	14719985	888107	567195	5127459	13336293	461367	201051	4399165	1205661	1001650	20867384	6686564	28672917	13247591	366540	300012	8284920	9852985	17334076	1066900	8133621	12119438	4114854	22147862	319739782	213105449	184085629	24860325	10196535	2906531	15246921	35035990	7629930	3605313	252688	384075	512757	194540	8348895	2019097	34515570	1593395	1627754	7684705	11610814	2771597	1330375	839126		17990215	1930194	1274981	7574222	2416520		246187		582054	959945	358458	170727	774391	1687116	680727	173657	153911	133955	290207	411524	199388	1930129	18584660	6399363	3718790	208457	133969	60579261		189667	388119	2852612	11726062	2846680	256684	844111	4691325	122899	1050805	1028292	566659	250041	302517	368282	2294947	2242586	1048711	893387	370113	2021958	6658911	120214	5018266	8356521	545202	3605818		16728927	1864746	781543	213559103	103635	82708	17691206	361864	12223619	2490547	336204	1133838	7786527	1359047	655137	1333567	733697	171899784		401804	28110345	729295	305327	135211	126161	53276	475005	94356	98042	8105716	562308	9033129	559391	137924	432189	2645351	9822626	163009	439063	825485	807598	809151	2387210	41091956	731295	1413674
GOET-00456	7330849	29436081	194475884	1232433	536303	100074	5435663		4175107	257970480	199182	756215318	101693393	563418492	122287502	44301206		16806822	2395444	2421820	22218323	471211	4063359	1543737995	509197	238678861	55828	4249239	266202	1941972	25057051	322387680	18037901	3144128799	6734604	39283786	6640354	134905	549396	2078323	269641316	4610649273	523566	10764724	49733920	18739790	325704	208141414	21270265	1120014	1538313	3207301	229353462	3957670	3147506	3980275	824278245	28901586	1217999	2143487	9176984	561729158		516631	361775477	580681	37033567	9140714	148922854	38851141	4370798	3399795449	1283242743	3601423		591211943	1746349463	296625145	340730239	317154565	286538044	5096726654	2152221	565491141	1072745	3067257333	95730932	45618731	9461525	578075811	743355905	1580319409	505275	8775502579	492888847	20080187	274289		96049589	162494	1461170	309054043		2721755	21387721	617624164	353609114	6462383250	97510380	616089000	258423707	250647053	471676	789265	87861530	186936230	351535967	5007248	1565278124	218411376	2590208	39319085	12935698	596003684	639306780	216219199	3268132	2001636	39629751	4233375	123466860	1201991	2863348	69524797	9868289	128975680	8543233	1144937514	470202	109470		74237	47833402	1264059214	23342646		1876411	64362184	21950347	274986602	9462914	636440	35666690	3560993		167421	7077546	884009	144003531	2205692	2769891	17759081	19246973	8674431	112147	7183930	2551463	4075505	875595	48778	19853369	148994	46409327	248454	2831812	7181515	2291769	63069336	730919297	3786772	2920121	133785	112436119	460923	10218729	39189430	1341982	27122730	52262992	11697504	1450138664	71345549	7445537	49619962	16493210	1666952	195169	12700994	270198	2512308	230443112	156941244	24922118	390388	587610553	11175049	2021464897	1576171	6042849	136831	155258	176916		207766	3094678	84672833	22999412	316003543	239404	831918	677925	5515043		186855	607877	5345730	1989207	1295046	4192128	174062	385857	131096152	1824758	259027	5679927	39833702	15483976	1689258	43234513	462498	9146013		23170234	3351714	5617928	157388	686660	2222232	48601709	80121499	3593218	338745714	32628220	19527768	1759868	87145505	118691854	8910228	64551587	156956060	165407	16219512		65692796		812160	22682715	822788270	17298605	51398031	18961748	729891	4008219	55615500	564253	82993779	1027912	542457	9788534	2322929	2909004	297389505	24910828	10903635	168774476	1803502	71583912	18794928	3652034	7827055	148549	32837874	153300	1784405	481448	388135	4027283		5761010			40048496	27146614	8791216	102147070	12312422	24123269		323072	4555503	3843371	349452	456140	87414	3414088	115242	193555719	589794	2503240	119210548	104889639	9249152	3144686	132884	89525041	80928354	307472	6426317	941372	19150599	338212	750516	421548	3116103	387209	987667210	501362220	8963565	842617	10673191	3103510	8563678	108668	10052551	3531212	5560740	3123806	3421265		30319300	1208758	90846295	12478125	87126	821555	240821	1976210	13301901	28967902	10010087	15098511	108842464	4100134	359623	7232037	31797002	4391352	2649239	8579817	697726	103587	7612692	1635867	2161907	29850356	4106616	2639074	183432	4541715	1835643	714591	2326481	3037035	11688826	5907589	996203	1953590	24969395	657383	13787328	1075376	6505446	25102920	55336271	3519045	1754625	114534	2037390	21312851	138262	331359	264603	1586302	32414603	1689172	54067236	1622877	19230859	12887900	69342502	12617187	329601	100262	8138917	7985617	2494173	187052	15416484	5543628	141045	554499	42266097	3387182	4344663	7865362	117558089	160780	102008039	61051501	551507334	8646348	124423230	57904362	7929173	27949386		274970	1944234	6867523	336141648	425126	769674	12513885	3158185	423268829			16671003	2079642	1758482	731526	1892657	2250861	2554235	4830056	63533	6503013	8160350	5946028	166540	5135150		26296795		8403553	1643407	1614123	517419	21038249	704371	520895	707261	1009597	2876717	1170713	12939968	834946		33548615	3192505	153317520	4361133	34186693	43009928	7832567	4079976	2166568	442682			69655	135510		578088	1952710	1023748	1761548	176719935	658383	2588605	591291		28769	3207130	201238	1241060	1420994	807910	200559	10307878		13763243	12144612	2744403	608024	62975	172267	3030086	121346	13789832	40133145	60776981	1839643	9248978	155517	866088	262497	1489345	1079794	4870521	2709558	11679985	3868725	5213737	2105716	3286312	938502	101749	630656	19041229	5007437	642199	727638	151858		2207801	1608697	5969993	1555007	329140545	151566	101523	5161340	79525047	3819150	92134	14147539	1380631	103258458	28828275	178008	161517792	32576126			2333270	7479992	6556540	1409435	1414647712	651079376	260065726	2717413	3276723	259760586	221259797	61545643	242337188	4268457	74528100	6703007	1148353	4491748981	11249407	11507014	22227118	43194054	20983389	25252330	40054317	128784261	910780	353913803	39688548	1101585291	95488512	116166996	30565350	26142837	54335791	5816093	33272891	59644503	114803085	49757641	111057205	42326701	179459957	114732187	19123365	11497876	12365565	8452586	18392441	6704203	5118178	1926408	13353034	27794672	21819501	170416548	1866688	76586781	4118398	145540	62810	479656	168365	696786	172437	125070	46898463	17790724	162061	16359094	9077896	1257836	2461338	2084141	6341197	154558136	49681590	111370048	28616424	78820875	1113098	16775229	38320136	55711501	47923317	38647438	31482065	3457034	71285357	15438828	876171		3151158	2693497	13660856	52112490	41128369	28239924	12921107	33722592	624652	639040	12630446	1005355	484995	5189125	12525684	650588	234011	5172114	1417493	1025023	17022693	7247322	23516055	11663567	339325		8520488	9980559	16914221	1036838	7946965	11474276	4502797	20944098	307029761	210369336	185966030	24764515	9202241	4568536	16134185	30507820	5691051	3349867	315895	547284	702529	342815	7661890	1812431	33318940	1427562	2015240	7886830	11364825	2586310	1612040	513342		23493509	2082210	1452069	10330256	2419542		200035		694629	829471	435686	225162	890008	1696922	850769	219705	202776	104433	421489	473806	184091	1791448	13824468	8141792	3747558	243045	182306	58488271	44451	235083		5890614	13824962	2294792	316100	551701	5050710		1001932	1010416	508247	151133	230113	273926	2107683	1429936	648644	1344611		1922365	6244165	80117	5961592	8196169	523827	4266202	518030	14818206	1754084	777070	307530823	116406	85645	12827888	729702	9158855	1414596	276457	803641	8040126	1301856	725597	1230131	1406178	173632122	5415657	372679	25965747	645938	204473	165339	96038	64085	471024	109990	89337	7935208	417555	6994695	526169	99219	510954	2784442	6402886	240219	426472	720469	755145	894042	1559247	42177136		1454066
GOET-00457	7176757	22839652	189238654	1073358	510867	90424	7811984		3856825	212943729	172472	667721148	98950438	429467408	250477230	53988021		13387502	1830798	1987583	20426655	466618	2149666	1416806011	554234	206655828	62258	4563483	361428	2192570	48309900	337634479	12089499	2918063296	6815540	40968396	7364829	187642		2270888	268681048	4261071830	633337	9281603	46401486	20492662	266281	211967780	18849483	1083463	2240015	3348201	189868286	2662846	3204304	3665514	970045463	29140232	924713	2415525	8562842	605568436		317594	349193750	535649	37206805	7817042	137209817	34807385	4159988	2592703988	1098617855	3214112		608167490	1294559279	259402472	350101675	302877859	339587088	7806233552	1774768	552315414	1125380	5206544839	100304321	55626505	4939499	1117784581	641715758	1510032188	565460	8136712482	455359773	20896791	248768		69273265	134760	1555746	227893852	79108	2396236	21248666	1084555735	341659979	5608917839	77150959	565219605	196818042	258952879	461421	1074061	79121072	301644655	307032034	3764525	1535370654	177518412	7931592	37065311	13181748	507401243	584913206	219637292	2715480	1908364	43624263	5214876	125901039	911242	3221531	129217087	20667786	263799724	6602934	963953189	566004	123032			86548125	1092898004	22985884	1135258	2300996	54249004	15799219	275971510	10938067	706801	29335403	3874437		160714	5719672	669519	348127282	2410335	3107402	15839271	16949015	5457505	202112	5524321	2258231	3886163	864251	104886	49294306		39677840	256111	1632883	7969540	2012614	13810387	667133080	4156502	3180465	109802	242672847	356052	16995083	37925923	1233823	23266397	50592881	12096647	1362504362	66720357	7425865	50558589	15409334	1501120	236165	10742683	270907	2463414	189949851	152560550	21854875	460662	543301474	9116095	1690390002	1586633	6542410	171375	126892	147394	39021	118577	6288897	89673301	24265231	281638593	277681	971880	705098	4743810	41562959	299698	639514	4940131	1837019	1237409	3657211	167434	532988	133685197	1887711	514143	4231805	38975733	20244923	1536322	39647915	458364	8582755		20369961	3552490	5265871	119035	688292	4581308	46410231	89711988	4026831	376652940		12479325	1752188	66724121	103357711	9410082	134649444	145222410	143475	17881145		56012916		811715	18283313	927556477	14415676	130751127	13395082	1176980	5292481	222687477	619595	235070735	746031	268014	14898818	5269914	2364675	358786967	44222576	11592521	202543604	8080233	150149764	4524346	4581182	5676498	178177	26554663	124997	1709463	590219	593729	2735126		7511237	2561388	1009804	80713447	55067351	16999328	91942602	11833532	21943095		501244	5119587	3606674	462861	344642	70274	3556961		173552730	428535	1964152	114382540	68564118	9812378	2937915	140715	178095088	159294798		6265696	1010316	18614149	320784	550578	467552	2766491	371138	1057219701	1002823035	17147444	672746	9550626	3464013	7661156	104709	15518705	5001472	6394984	6147531	2973475		29631458	962082	108047859	12011988	66538	2475714	783895	3980483	12579915	26675417	9275997	15145654	106119414	5054309	249762	6860376	65124665	13194196	15517137	9871372	766173	211005	8027216	1275566	2594454	37181625	2647574	2707582	168354	4307257	1822473	695160	2239812	2618180	22798261	7495183	963815	2177543	23690051	525628	15760991	996913	6596914	44354025	68601744	1931365	1491228	65196	2203333	30935829		410174	254453	4218601	34219577	1454148	49929634	1483291	24709899	15682491	60517382	9904536	267511		8280966	7522055	2776137	248463	22624617	5148388		628433	39323777	3653424	2169926	8212859	113680357	189394	107491389	59616295	640079755	8902760	119487303	49324442	6125675	31645431	57647	294644	1420475	6178219	482756090	287147	885474	12145459	2291365	391938938			14467078	1867270	1571778	559824	2525066	2435706	1762714	5120572		10746521	18378638	5870144	196759	6072160	24272	34333312	364595	8235377	1615773	2060345	405372	20001992	593926	441955	628018	902201	2719214	1049695	12360563	585318	222993	59636129	3366555	198169577	3845899	31436638	41440294	11248097	3971553	3152866	420139	1690392					914587	2484311	2191648	1910481	162362376	603072	2493073	672192			3728455	65039	643229	1453617	1270392		12530200		21360945	26567229	2184819	584516	63135	273720	3455656	87038	13860104	36691099	54973988	1365890	9397568	205972	749066	268501	1646261	1329606	3290418	3300901	11093153	4099458	4792345	2420346	3272330	761912		392307	29095379	7731941	1004501	1036351	293254		3148418	1344469	5652079	1448560	275548551		100181	4797351	98406444	6841576	109162	11652243	1130602	96533470	26370436	287737	190875942	31561890	1992772	108707	2236041	5124914	6799678	3986680	1332044445	587798451	248584999	2881608	3906612	238828672	206431100	61009181	258519840	4093782	80102147	7465844	944226	6895932055	13370791	26161076	48744354	39990845	25564931	23309034	38317165	149652806	947520	189769382	34946038	1032062123	90544189	83857517	30998110	23848242	48138044	6357683	42447912	58261781	111095174	54536998	111543510	48488720	179411666	107475299	20061796	9262013	10796648	9088819	14456926	4254892	5433492	1786352	14160681	24122864	21515542	166303582	1710776	72460863	4771499	138989	69145	490446	191720	599170	167159		50385031	16018356	1079114	14320710	11324361	1856030	3449922	2446794	5945862	141570804	45335519	99488872	29527599	76175995	909350	18062252	35932300	53206425	42242831	37318088	29545266	4012873	57655977	19151726	1057034	1067896	3220485	3163623	12777435	54606923	39595754	26574529	12129265	37363775	1471921	484018	12056668	1223326	619608	4072444	12894553	768068	243220	7021394	1324111	1184636	14713007	9585987	22850402	10878860	430666	325385	8907938	10747719	18579300	934365	8718483	13119728	4433139	22072501	285265187	194777035	170762664	22012593	9281075	2327769	13618730	38678372	9756286	2762931	466791	803402	997567	315568	6579607	1709150	35591310	1216766	2954967	8554192	10531999	2711048	1621187			48624651	1819037	1293999	18761663	3530610		263683		869829	974293	455625	277225	879965	1381208	869210	241214	152622	120540	359035	422627	233552	2221203	16729774		5101250	276004	135744	64872332		217042	348208	3424086	23518652	2863470	218267	667324	1024337		882445	2567484	494631	116750	201923	243372	2069406	5253866	342831	1203092	474578	1316280	6843630	98463	5797219	10771676	427971	1523224	630944	17355516	1740265	779105	597505741	137802	117601	10794395	504558	11578342	2270590	297903	685121	8006705	1163380	639847	1319771	1403133	174175471	11944413	366316	26083224	548749	211486	120378	110844	50720	387412	136274	72394	12604284	557068	9553915	451082	141943	274832	2624699	9420504	314148	360771	729166	690671	588479	2392318	40288060	723533	1261872
GOET-00458	4893674	28704959	187795555	1403120	696791		9181802		3933840	229903640	164063	702705200	100587646	503064137	289155753	53225257		18279823	3290032	2154997	20440654	445735	2725090	1414677167	545570	225628721	49174	5514571	298070	1968089	52282933	347802231	15357330	2925890473	6993747	48195228	7182728	166757	1286668	3522974	275880364	4237182662	609076	10123559	46435760	20844614	260877	192078110	21174846	1194258	1748896	3854222	176562059	2459651	3181456	3478675	890607848	33036093	945135	2314619	6834963	556138331		306311	318471613	639823	48539965	7632200	134425982	35506428	6061196	2776119916	1273716614	3276495		558803698	950835108	294625178	333740198	231368322	344561042	8468967504	1840734	589370290	1165302	5599376510	82508049	47142447	5407582	1302963352	581357906	1679756185	639233	7999642454	477277327	18792510	244080		49465266	153153	1482220	249388231	90633	2823143	20631584	1233998229	342846711	6793298663	84141484	576457123	224447816	217607774	465415	1002964	95932173	350261382	339058910	4726901	1569257864	198785181	7027084	33941107	11448798	513876142	565266495	192561383	2995101	2150738	48294534	3457730	113066494	968776	2692004	145608062	23404323	280136471	7643867	1056993343	544702	175275			94212221	1305765267	23235512	1205596	2195121	52987632	16982575	298250428	10133551	645906	29225651	3671735	207948	142401	6057080	741880	405378839	2123583	3749571	16640014	17599750	5351032	127039	5825560	1818532	3790704	748311		54623955	123194	41372646	263339	1133842	6876585	2079035	55474370	743233508	3703888	2080247	97722	276201143	344578	21615852	43299268	1201793	22997626	47815500	11296316	1440090202	65511684	6496281	48504945	16197220	1528563	173504	11701011	243681	2305196	192395974	145735738	24336978		571091505	7749705	1892405209	1648151	6255323	186783	170434	160336	34392	131345	7216016	91799760	25004516	314679237	287939	971262	680047	5327196	36076448	273926	608049	3760596	1888437	1312237	3835658	155637	662316	125176431	2297515	752142	6026739	37399265	17783128	1504835	38683007	452886	8848730		21505919	3114039	4894506	122088	679780	6114105	46855016	90531212	5165381	384402772	32631263	11315959	1794272	89005401	111355183	8904821	150127627	148699395	131333	16171857		59115194		750880	20286152	861155716	18287083	138871140	12819825	769573	7080447	285093042	659187	257032974	713158	601082	17709830	5961709	2786894	329706923	29894939	10310976	167966665	10172368	174235822	4370845	3196791	8402956	142998	36873887	136887	1742694	576525	766118	4037903		5802960		828292	89256461	66690454	18766824	123971843	10961039	20123540		530890	4126575	3557628	347629	408692	84243	4442191		181107212	617424	2063490	116687178	100983623	10311772	2783241	133839	200218442	178400779	320546	5899756	780015	15471109	391519	863355	394489	3418520	425683	1023176293	1165372209	20303242	197694	9730906	2845162	7744708	95426		3407658	5794800	8229473	2414415	1676892	22902647	1014667	102499839	11961208	73260	3105732	788134	4599959	13174961	26689902	9593117	15985369	104142030	5782225	69763	6847634	67326186	13306971	19587457	9865909	601179	123091	7554106	1524005	2251997	60927725	3449208	3132802	131381	3813217	2106205	673069	2258300	2842635	11305344	9513771	952945	2630254	24563120	499328	15197007	1048169	8323912	55137423	63725301	4897860	1540904	68872	2246392	27981627	129994	455733	298239	4862789	32256580	1502097	51988002	1563888	29054736	18620284	62046328	9500459	375029		12201604	7651583	2848425	269172	27550352	4837836	68198	454110	48149512	5372379	5669909	9578801	123326422	198166	90066859	64162743	625061205	9004707	124214052	39128973	6156521	27556637	83135	277785	1268394	8278647	458200883	379143	735607	12973328	2337858	413433439			15574043	1915244	1618611	555457	2416688	2387403	2047899	4667525	58585	11837986	20071960	5579233	183362	5747260	225429	46315698	356955	7614760	1952243	1700118	254291	19880026	680322	477587	602248	871699	2182178	1112852	12842296	796691		61493206	1924446	185768400	4706380	32843236	40816372	15340798	5451566	3963429	392244	1424109		59865	79339		1008671	3050822	2242571	1782459	168990010	594063	2816845	660505	27058	30657	4094457	121039	1252127	1204532	1454955		11546762		24154907	32017456	2185171	551499	58936	266456	3173322	111131	17793873	40235964	61092625	1586852	4647152	248685	856673	328607	2191205	1530150	4236304	3444357	12181456	4018159	5106685	2223475	3243965	796823	88856	301221	44880437	8447965	1207392	1342164	345422		5249000	1557882	5298042	1735837	290221404	99066	95225	4971513	98405426	8781197	118103	13588157	1114131	101645301	28104886		181492110	34012256	1992285		2521919	5465204	4411401	4253838	1327789027	591729990	247419829	3067787	3593205	249931595	207480154	60103298	247629250	4506857	75619320	6937548	1078350	7696950534	16266450	31957398	54674678	41965441	25529862	24491272	31765899	130321587	1153764	345075983	39005758	1034415814	90608560	116275826	28726416	23642815	40512647	6583105	52747787	50262092	106378415	52375553	114952848	44820055	180770163	108631483	20955979	11719842	10755050	8575114	16944282	3968691	5731805	1882783	13086678	24694390	35546884	163399199	1796329	72450068	3171277	108887	66639	376939	155576	489317	123802	95818	51794516	16012145	2320516	16022077	11089580	1962830	3735487	2033056	5607500	144920073	49238669	104715802	31863778	76323447	817119	18010913	32139648	53842263	49199805	38437915	28134728	3940464	80046283	19945632	1301194	1317027	3491361	3073126	12798683	53511527	39862712	25222164	12056264	38169413	859619	504397	12253327	966395	613814	4331768	14265543	570519	177960	8659403	1313414	1148522	14250499	9321289	25321695	10345050	247780	255748	8075864	10992072	19131327	846236	9272693	13668958	4311981	22057138	214661389	210530276	171706189	21829418	9419108	2032326	14750955	34174019	8035421	3006802	643655	948775	1068175	489159	7199586	1985399	34281917	1210644	2315419	8889854	9893326	2650608	1516718	940483		56534070	1853880	1189836	20750281	3234192		228503		832556	1098650	530456	231137	821964	1547805	856966	226149	141817	98341	413489	451038	234689	2071662	15589967	5879563	6010452	184611	161323	53946384		246008	338776	4673508	28251294	2600726	207983	595420	5912093		974045	2313585	385859	120211	159087	173815	2100025	4079258		3403202		2046563	6404274	102509	5929068	9999066	502523	1333860	725040	17631623	1734914	822602	719664472	130045	120607	25609382	801398	9287170	2254073	290201	524464	11199547	1162507	647901	1436294	1530951	174959712	10651616	367544	23141484	247173	205340	126719	110882	52476	391786	156488	63775	13066306	517308	8891066	465534	140709	380067	2168990	8554078	362961	377840	671850	698008	592226	2153902	45857704	733248	1334511
GOET-00459	6822151	26066798	183675419	1231829	648628	99670	9124849		4062246	254763631		720313390	97541714	527799723	261812924	53533927		19287484	2633922	2320245	20761995	494151	3230938	1532696649	591474	226869791	88751	5806360	264303	2210567	55694956	374932344	20907102	2711866485	6640197	41874672	6649848	173854	717118	3106024	244541807	2491793838	570878	10034647	46242458	23521688	314683	225584750	19748018	1260601	1932816	3933937	257286421	2974312	3290388	3984785	962954807	34634086	1190582	3026352	9864601	538926454		548800	387550356	509554	45841527	7987275	134612009	34874602	6100991	3103986156	1358276490	3639423	111274	560411570	1176742333	268400898	318552550	340087582	455862281	8101489505	2030223	606528604	1222295	5269416998	106704288	98738251	11344634	1158005654	556729912	1634826096	492660	8936579933	479955742	11094424	289075		166830194	113664	1256344	280187952	109231	2624215	20659058	1171232804	328359520	7324729467	103898880	602341576	227167010	238771232	213657	806832	94388236	306230643	295033395	4985858	1700061013	210903315	4204600	34814108	20207855	478206104	668496264	242886173	3034125	1991970	38360362	6662779	145802318	1099695	3499087	137778396	20409106	277169349	6417893	1049700585	602669	146687			97761612	1193243076	23900871		1920223	56408413	23359366	286754553	7844232	569235	32835398	3708144		174175	5857185	821281	313132734	1849289	3614944	16972572	17041355	8307227	258497	6126930	2992039	3821709	764690		45435558	138466	42925227	191710	2523353	7794522	2389256	39697020	807172913	4089125	3157407	108960	234937880	357472	20954625	43440300	1106634	24593986	48478125	10834734	1313072570	72831638	8206155	47043335	16297672	1647547	188531	11721666	262958	2164088	208142980	166672680	23940619	445998	568085909	11496732	1980471738	1648756	5982501	142043	141630	195511		139939	7001764	86459796	24064374	353265541	258352	899405	704752	5473082	13223069	362812	677594	4254057	2084215	1354738	3843285	172952	617623	129249373	2748399	917918	5309349	39669293	13392557	2372936	36803338	407735	8015232		22303181	2847943	5273516	120131	694116	4251329	44072812	85840976	4062260	379005345	31042037	13981397	1894784	106375435	111560347	9012796	142947680	152678974	148282	18152842		61803353		701055	21024646	1005516957	17063006	98762965	15521046	728301	5878221	125692954	514915	176880673	564655	532832	21340611	5468288	2723174	363594992	29608605	13985856	192524108	3595661	144654347	19573447	3299043	5624000	171576	31340042	146846	1871329	444629	428532	4098194		9818868	2446884	1347784	84512431	54973784	17604680	121574546	11862060	7986149		622166	4394855	3850828	479746	457811		5673047		178509929	640684	2196671	112725566	96795462	8889636	2800561	147825	182200865	170657349		6629484	1049204	15059856	377228	708508	331731	3337803	371420	1124487022	1028718298	18242837	734568	8838103	2608197	8572611	130987	10451582	3302469	6750034	6780191	2859377		32214246	1058299	116495682	11596385	84047	1327937	922159	3374635	12649693	25168363	11340564	13736827	97694417	6074116	269902	6559714	64705577	9678453	6143977	9128114	649079	138886	8923222	1397691	1564451	41295394	3178675	2660161	172843	4042153	1781791	686396	2063158	2855620	21469738	10310862	1025962	2877899	22658576		13071871	830659	9177568	47080385	72870727	2486821	1662918	81656	2127737	19129538	149602	350786	259305	4052497	34178101	1411867	60839069	1574416	28059407	19462444	62973269	13969662	360448		12389310	7052810	2760114	194961	30021497	6425128	80915	252753	50129662	4883591	5602272	10156901	129327760	125745	86875975	63797491	579527737	9078134	119031993	65159952	8409913	30244127	99993	268439	2118514	8503334	488381081	429537	939645	18262520	2457658	415408434			14859355	1774888	1315574	728085	2324431	2081481	1414791	5216114		12122753	16051989	5954709	197223	5596114	223457	41362449	358458	7935580	1662713	2234175	603205	15074718	691808	260670	583548	824870	2222395	993341	12038530	1002559	332655	64282625	2916360	233934089	4440641	31310509	38327363	12466212	5395652	4295127	523605	1941329					1000922	3549143	1031639	2195365	168703828	898295	2151403	730786		25482	3563632	163528	1069719	1320642	1503573		10959408		20640326	45024106	1485416	672991	63434	161346	3175441	116852	18830947	38686217	58349778	1671602	8846753	185020	773931		2142886	1416730	4220358	3244892	11060244	3868212	4695302	2526208	3096967	859302	86455	516339	34917009	8528938	1055879	1537229	313731		3996234	1442513	8067210	1586156	336230102	116491	104163	4200645	88562428	6278989	101713	14298288	1257081	107600035	27992095		184532001	31009997	1181119		2292562	6494944	3312018	3575168	1391194167	986066031	264032904	2799939	3704975	245992819	212302616	60054394	257674609	3874064	88206322	4875517	1109075	7366086266	18826037	22226430	42436693	42651136	22927578	24413415	32968020	139797210	1071931		41052925	1032693355	88403080	113066298	28810456	25408028	52082169	5547027	48516762	61787170	129879525	50805293	119348378	49573046	194809195	112165697	18477805	11073841	11121707	8389894	15602494	6678090	5561623	2126775	12576879	27210990	20878883	167412424	1545513	76939547	5759292	134136	55835	388262	143780	565118	152823	91877	50760721	18096927	796877	11026337		1889601	2522261	1463797	6755253	149350326	48414291	106867799	29600739	78300404	1357295	16518850	33660071	55851900	45620894	36831508	31612133	4254088	79791333	19184163	1272988	303565	3856070	3277874	12975685	52331739	39848770	28877406	11784648	50053522	1288013	638739	11048894	977458	499641	4582401	13001968	574318	241766	7432939	1186962	1006230	20330150	6365445	20977584	10480442	286250	290813	8061987	9223665	15614661	794084	7910372	11602289	3885008	22468787	225563194	210238209	187029968	22769750	9763725	3787547	14528220	32285446	6126012	3373692	700077	1134252	1175357	556378	6256442	1966094	32063435	1374428	2660893	6453327	10271375	2512421	1738256	452667	46448	50188154	1654811	1232278	20568806	2436461		281071		681549	920157	655605	261440	868692	1683523	901477	260357	186039	126082	447318	336456	231434	2079354	5955329		3816847	194458	150342	69977656		184005	256729	6869664	28499856	2623284	224449	481162	2928770		898609	2341166	599671	131712	182435	233196	1941389	3580272	410764	931403		1637478	6208147	102534	6065076	9456957	475226	3357488	782523	17011379	1831168	821972	692720584	118439	109457	24416274	712831	10130466	2367821	307341	1043545	7815590	1193336	638137	1003097	1366529	166269281	9993681	359290	19018828	507884	244949	152536	103518	42240	412235	174278	72955	8145283	443819	7956406	457231	135657	371835	2651965	5361261	395675	386379	626806	641659	762056	1693279	40042732	950248	1225191
GOET-00460	10515141	13490165	91620139	1328560	615453	57710	13315876		4844114	198607020	496002	517381117	89983089	549158591	539417509	26714460		13616959	891901	2009204	16039395	305409	2348787	1287292535	1365933	164243502		690715	302234	2448246	85106367	94428787	3371203	2770631769	4883525	100893466	7194165	45038	732890	4980139	239376680	4284617148	769928	6846102	46453289	17623622	344061	166023395	13204081	1653351		2233976	57724548	1531957	2975076	3665864	1020296705	25822400	1110362	1037746	8989958	482424190		274306	252581164	562381	57530321	10024548	185747641	36684171	8856773	3104878603	1060691951	1971034	498513	711723284	847556273	342439511	314935135	314038657	236138320	6279144029	693668	469094830	979670	6168322799	157181254	12873281	9196303	702526761	662460701	1487599177	344437	8242979297	546168687	13763085	375370		77717530		879128	317921673		2113677	27159935	656387704	227477090	7174540408	110015050	699450419	165840796	656589422	235333	1325494	166294145	362006762	228429571	5107508	2167736912	194239958	4440594	34726321	17746430	529623035	366582247	179987196	2575232	1750580	33447709	7423446	74434615	1507920	2345548	181386748	27799360	238270517	6299534	396283481	1082159	160878	24054597		70502466	1459262168	21343270		1542776	50009467	19853084	212411480	13114231	430131	22859345	5407595	148752	414341	7253149	418198	332567731	311683	3676787	13555674	21050241	5920079		4521136	2013681	3605898	806332		49621169	164742	36084020		2618122	6627728	2241981	56267400	770503200	3388485	2552231	64112	202097260	305564	29839595	36814221	841546	18913667	21746538	5616600	1222215576	39667919	4232888	29770642	8948833	756932	257055	7211177	119619	1292462	234619229	112550010	14633827	146666	625417635	12541510	1812742633	2135171	12134504			134333		119547	7940263	53189441	17105931	296493065	305338	237573	504768	9150383	29534023	322496	502112	7423392	1672386	1280247	3020386	178929	437448	101053894		752859	2430023	39075716	14560804	1963370	18476265	323403	5004820		7350499	1817318	4468174	123745	526958	5244383	12449971	108871436	4240687	440017130	28295948	22955448	989189	84561025	110301130	10497779	121410726	118536988	78603	16026750	329712	42493625	99792	642654	29207981	946884794	62629759	49661188	13161039	523601	7105385	112178362	480817	148659775	1040256	548229	19238897	12690535	2182329	290055207	25590278	11971623	149876130	8868671	74068535	19974553	7172099	4939808	153636	31681881	79803	2751201	158490	390046	3320361		12851855		948212	82835854	91941690	21217851	152155367	10172675	16221547		687100	3868116	11553085	433087	288271		4460329	1062678	87062120	1684487	2716524	66923145	51994752	7352345	5040954	291340	201387545	133460182	203375	5364537	951839	13006159		2012516	261368	4705699	1772322	911890462	1118828436	38549550	612763	1801052	836339	15553895	105546	2565869		6689437	3330844	2595100	5434628	31955861	1067118	84265647	11954780	60335	1479949	385831	3091618	12661771	26403291	10030861	18122359	40016631	5085143		6854153	83445374	6525317	6764068	4880061	1259455		12461063	1112418	2410521	14271185	2650439	3480780	99578	3909938	2345103	693112	2473415	2593034	10020268	6563809	567082	1973483	7098411		7878950	1456840	8868122	64722617	61909953	2794231	1256392		2046180	15118682		218054	240452	1707130	27006179	983182	45726234	973274	28277869	11573289	71732515	10125615	328629	302322	16961790	8623865	388281	475186	42348042	6843682		1229647	37529541	6460164	4699497	5794318	148469931	43540	90176507	50365408	627625841	9830249	169546985	47667012	10372095	15835275	176332	219233	1267992	5232310	320009126	347892	660214	14436097	4068389	423623809		377771	7504991	920323	695353	254430	1735681	1686652	2022988	5486186		27362779	27736165	6816213	169294	3978432	282242	41982547	273940		1653668	1865064	452521	11987980	612980	531586	139159	471621	562414	422519	6319508	687542	370816	92761012	1031998	251841459	15116347	15174743	23387209	7323037	3919552	4193805	1028656	2012337	58562	104165	165056	76592	1359322	4914855	1106436	1692550	130933397	1309270	2440665	1133508	28040	38379	4315463	271848	1256844	1412102	1390160		14856447	739061	10019722	40685863	4173213	1582208		97609	2403180	164972	15980886	36651107	56709117	1339283	8611440	172866	915356	318767	1806910	2049119	5134879	832768	6630396	5473647	3184044	3051644	2416219	754149	100470	4171837	56219556	4284921	562971	1129916	390265		4174444	1393019	69665006	1247595	341639488	453942	172829	2840730	95847679	9367250	125991	14415547	1517964	115031063	27374724		199877552	31734568	1352486		2202214	4425152	1094332	10827311	1539444666	640430003	279471263	3013383	4581766	219108419	151283011	70228437	268810131	7566097	91539313	2993306	596972	6806848258	22349321	7739418	20922735	31929616	26478460	24514564	43697639	134550509	1553820	564890040	142162738	703189493	182158116	87462070	21759230	14246842	35898044	4948299	46593158	30284606	149723480	44103902	122449797	43571525	153022870	109582440	16215660	33285635	14441737	8395796	17375400	6849918	5123901	1736513	11112949	23376182	28854601	238243784	823331	143235847	7542381	182782	76989	470182	145947	937871	211474	204888	26390500	13736206	1018343	22695298	46983071	1986634	1816983	3537399	5386220	173301750	63119706	148189662	16692395	98202187	1349704	26362989	14888730	81994819	63952765	32768907	27158570	1002816	37793210	34408315	762331	126500	2799998	4360671	7356991	58149340	38419484	24833633	12509337	62742632	5421289	510089	10710712	2534849	804893	12319822	9459642	1628518	654844	6296179	1851734	337536	17854315	5118552	17426822	9272304			8740280	6387055	12456690	1283903	10413436	15216875	920766	33083908	222786608	253347398	118308492	21551382	9703462	381459	8161465	44320467	12755428	5008048	838502	1121731	594370		6482286	2282804	48174690	1419993	2993321	7135833	10221372	5482502	1586835	927615	168853	92878851	463840	219444	19110078	1639996		358426		1264475	1356466	1170331	334345	1317752	2134917	1318559	713941	341990	210320	547292	214731	314495	2790751	22706774	11323788	2227204	585443	485745	63268482		166252	329008	3725190	36867486	2779002	193157	473300	3848467	152680	809383	4559513	571071	209866	277881	359439	1254355	3497068	1788137	1770057	462756	1984430	4614604	167263	5008139	6472075	598541	2784462	255700	4248666	1827461	1309836	1098461485	41396		18156202	640254	8611423	2184104	216443	943662	11203863	1042296	368870	1135745	1150778	131216259	4830194	253255	7056520	940759	167277	68961	191123	67900	316312	255040	60639	7776856	661824	7326627	391930	112863	480854	8788461	7539402	348630	346541	528889	131712	682810	1757492	86710264	1210442	1109014
GOET-00461	7497338	12925037	136301297	1800070	616890	65633	8121367	33144	5575619	249796642	597872	655379731	113486131	578134768	282295034	17988392		19952721	1132904	2221714	19478629	601927	4190191	1400398856	924943	161299994	41214	703602	338157	2485715	26825173	114882686	1909577	3048680786	5655716	95743500	7882244	30846	867026	5974661	288657125	4898205469	1213043	8271217	50172437	18205513	452318	194295121	21780796	1748194		2516099	74087209	1698779	3392076	4335516	943058223	32996884	1318013	1858349	10009101	662805795		327660	284629711	931939	55593768	11692643	206656970	57097742	10258938	3658750650	1257335013	2255333	677541	720488156	1310757663	438035762	366327387	349265563	287864625	3055048727	1139815	549667476	1628031	2857168669	192649363	14606801	5103306	256844262	723605862	1713489003	425247	9363213958	545097942	26056807	395860		66538188		1081192	352365297		4523550	30138295	246166133	279238545	8959755085	155696736	852332941	196033324	616959638	422208	1516014	143287012	367039135	308887764	4858213	2598568670	226621807	3735363	44300711	16285938	710075565	509129341	179334202	3270774	2085143	33658255	6338379	95862469	2199725	2642668	72350737	10448652	96095595	9538910	462236145	1056647	136433	25462906		28000592	1540555452	25049591	1315219	1641405	55873596	21869636	262978691	15768981	528927	24939415	6041860	288399	471130	7848996	550938	125506720	476401	3386367	16684791	30680852	5830218		5734500	3109007	4319709	1015401		16101236	249712	37734190	169846	2430565	6024142	2332705	62119692	777516865	3363137	3549391	154919	81329345	408032	8740798	50265406	1152775	24893792	28210725	9445326	1611860267	50370161	5240354	46703023	10347617	781423	265268	8644193	103747	1652770	280882921	105159491	12257111	246200	681642971	14290992	1919891638	2581918	13179942			172120		162508	2225925	59438536	18425387	350766999	304977	403113	462934	10289153	43379970	339902	717733	9483848	2359492	1824907	3021586	172052	514132	174056243	1602522	593342	2562146	34052370	19653267	2604972	25296027	314665	6721849		15766967	1937742	5646924	178150	496631	1787562	21890402	104285979	2386460	371657617	36511081	19716918	1401497	37543384	111746370	10047530	59109024	125439129	77525	14807080		48596705	94072	716635	33333597	894348376	53338995	28498313	16242668	802067	4095128	42011674	484890	66466233	1158261	954522	6666357	4540328	2949983	313488666	31384646	12750688	199023490	4490245	40470628	12530745	10022284	5293202	146507	44155672	110557	2596049	258665	239714	3843148		8811655	1312750	1097807	40687430	38000102	17269020	144207556	13060094	22499478		243756	4044809	11570958	328156	301198		5439953	470437	114899203	1986481	3398500	100334575	63729603	8038226	6175402	342054	84580962	51663921	274977	6248532	1169914	16814529	256316	2157491	472885	5755067	2041591	1013073046	466584839	11818505	782169	2592670	1161684	17193431	111649	3895071	6134183	6082321	1695621	3604591		43995886	1513908	89388778	13679166	84157	615595		1231021	22861160	32394315	13994751	23404635	56406904	2016285	330967	9219553	45717486	2780508	2846364	4703894	1476772		15065613	1348544	3008832	4900239	2919236	3025759	95758	4892231	2864846	809078	3177062	3536006	6487759	2241253	680431	951695	9519101		8931291	1432596	2867013	20129910	70971190	3577297	620709	19864	2058225	22230628	181844	253515	447088	796229	32370883	1050084	42905131	1237957	13338288	4608129	79832958	11712253	376805		5482143	11750825	448343	651156	22993369	6571447	98205	1581078	18428740	2981827	1522592	3300928	164304360	59734	118510042	53881524	531544822	9103026	184751413	45757156	8830826	14762613	61385	189364	774356	2021579	335128177	460658	905122	17868398	3876238	469272612		454612	9187673	1164123	1071728	355180	1785525	1916292	3678993	7510958	83568	10256611	9761995	8265785	193866	4489509	284366	19049351	432802	9224360	1270890	2327876	535972	17523500	721143	582033	238567	697230	611689	609665	8465182	738111	456455	39614059	1157375	237850629	14835688	20553148	30255870	2936503	1341783	1536373	1231101	2928448	87400	91961			492494	1829543	1535813	2213187	156646157	1481975	3536093	1024975	35060	34997	5637304	114650	1299617	2001754	600605	241590	16228257	864220	2570313	13399415	5086064	1935761		98926	2334146	175327	6178451	40802148	63398316	1882493	7788876	208863	1016203	199198	613132	2581160	5356817	343940	9153720	4192280	4299703	3789838	2239120	973605	77230	6035145	16688655	1954786	192634	410024	119770		2068304	2052344	75686665	1387945	369470769	449849	227506	3769182	130062810	3602342	98414	15332350	1853230	113733868	23234823		178101995	36532036	3698567		2509511	5183109	1545363	3088210	1679220452	717325032	263708182	2587760	3878458	245964327	172727646	75190399	196545485	8889090	97582959	6323351	667130	3287759252	8202315	3248481	8202008	35546917	24912331	27808575	48108380	112523146	1170929	559483790	166169093	737387141	179003089	100837211	19296901	12856852	30868107	5450617	30635421	29237127	132596863	38851385	110292556	34145679	125174927	116809319	17871985	35774659	14881749	9712496	18876674	6644042	4509513	1753247	13423239	28676063	20319376	269597065	887333	151128758	10204183	226962	113310	663008	198027	1277918	281898	284361	25950027	13168402	94169	20650928	42549645	2231123	2194630	3727378	5427448	190011345	77554730	164559856	19568433	105697846	1577047	28434316	25584779	90901479	69059255	36502171	32638469	958801	42581015	34566297	333408		2359473	2993350	7925404	43339874	35566382	22390059	11957986	49991996	1956913	596500	12498594	2959051	1049945	18467977	10053403	1821292	736085	2453042	2195870	435170	12382109	5754605	20680823	12052311	446311	251111	8385252	7233724	15354398	1556121	11145881	8901493	1888187	31273718	246397770	266638358	127138606	26741004	9583027	719198	11720594	31812909	8125139	6587043	349727	410485	250424		10136281	2608948	48555735	1854201	1490840	8579305	12169383	6169369	1567948	799016	198092	40752037	818649	305913	8591530	1860785				1044548	1562272	1133047	399804	1671341	2436601	1706989	766386	467379	397345	684999	201942	390067	2451422	13773616	11754043	2407902	736811	453907	56460048		160417	395770	1415899	11534879	3280393	208320		3098471		865832	3503289	985697	298121	365914	475689	1884642	901898		969119	224659	2226041	4964814	173905	4575179	7972796	658416	3325420	371932	5666752	1765264	1407780	281513195			24093541	562591	13983964	2734199	272209	1007091	7334543	1356299	481164	1092282	1580558	151973564	8591350	335761	7054097	1893021	161264	87674	188406	90781	409428	128493	70786	8204319	645802	8154516	483649	74208	573998	8700349	5783631	177651	521177	897090	215986	816828	1574129	99601315	1261126	1312966
GOET-00462	6739020	15034301	136025914	1415806	825287		9140256		4260489	202606274	607489	535400982	117375206	500258503	410300192	20581199		20107886	1180074	2238458	19690358	459465	2645001	1334796456	949359	184040842	35489	865186	376225	2291388	34328451	134167448	2226680	3183596347	6076954	78352286	8411873			5080533	285290142	4943743388	652905	8602056	52113348	18040174	429211	182475014	19578566	1531190		2319212	56147738	1273758	2852091	4441274	953110322	31954087	1053070	1368803	9037336	644877642		239540	296050292	809376	59573455	10225549	217392950	57197629	7918016	2994999108	1217277081	1967704	579766	665368039	889597973	425815444	365917111	330483602	235587765	3983108848	879222	631232712	1276936	3791042990	205160562	9789987	4391645	362154961	684459124	1521925097	411482	8886103943	651058053	18218868	304318		75065579		1020197	315295475	135076	3835125	30677597	293716601	269778975	8961767601	151472463	828895235	200060429	384597245	403759	1426786	128193307	365313989	362384711	4985681	2516814208	221847454	9543735	42909785	14556652	712952916	415793205	147582462	3480437	2057322	40958165	6084913	84557141	2047386	3479289	110228897	15638332	131135070	7612947	456145408	1238456	127509	27267497		39952155	1551730771	25282879	1189092	2125741	49925160	19671523	257723610	15603030	462417	22088892	5842449	118422	436078	8041118	526803	208028952	446089	3210587	17797017	30127341	4738289		5485092	1813428	3863343	695091	119794	29495518	237952	44485182	166727	1224277	5071460	2133754	62404137	870668038	3644430	4043654	136958	237919048	378865	12418707	40043725	1118710	23018241	25959316	8769462	1803673939	53684774	4294612	41291354	10283104	766239	253075	7882953	166783	1451703	256171280	97315947	12055246	293835	634643470	12003447	1833930221	2536901	13069333			158347		195666	2492971	61497307	20500658	342306898	301641	281143	403072	9850825	47251114	376942	719299	9412331	2432405	1718953	3383829	183654	561861	157238925	1821135	358785	3197485	43018511	20635441	1711662	26767974	414586	6679242		16001970	2450016	5569266	173869	525714	2728905	20660767	104114881	2839238	369572206	34874675	15288610	1249664	26271145	101643118	9308925	78670687	118150432	103598	15386399	272510	49133372	98608	876879	33614686	929153101	52498292	44729348	13962117	920732	5302473	117615380	504777	125503245	1001706	708199	7688254	7639650	2295923	318885055	42576206	9808467	182946262	7236454	40158981	10917923	8920213	6715726	189923	42377855	104342	2670090	268138	381876	4048875		10644829	1408347	943169	56914349	56301143	19115290	165049901	12050679	16715958		295331	4713921	10132724	369497	322783	108653	5187970	439602	118756827	1886043	2987661	98280666	69105171	9485836	5743194	385920	125413610	74235948	194484	7167317	892657	14980070		2253024	364439	6170704	2151493	979053397	673531611	17538060	143358	2679693	1333819	16111041	122145	2542787	6767384	5770790	2017463	2726332	6643173	37082536	1454653	86293404	13917139	74606	1413217		2083786	14143711	31770257	11778335	22383242	59006701	2519433	662292	9695823	59039263	4556740	9289256	5092305	1645648		13575588	1335084	3342476	17753825	3075253	3113358	116582	4651841	2815068	869721	3536534	3640075	7130601	2397255	670092	896889	9346130		10890556	1723827	3451445	30664892	65029497	3198990	1134783		2354254	24712495		282815	491707	1464370	30609799	1109424	44862573	1170196	18287830	5568784	71265862	9971593	382726		4900882	11096125	450968	633876	24483179	5823657		249387	19399865	3722860	788976	4356448	170588606	53526	115902118	47923788	546010978	9275386	170765484	42016561	6901249	14326633	121367	261122	1886053	2198647	408043824	380644	805561	19295615	3531572	446457442		494379	8539567	1451536	896708	331421	2098194	2006389	2084979	5645995	92240	12295883	15754771	6636473	213591	4737493	292558	21173880	456590		2107372	2148986	552243	18580150	718068	616591	208462	762023	674844	560748	9285068	295015	471844	55598180	1109263	190537125	14447530	20093373	31654365	3284458	1147074	2015221	1146864	2185821	112790	82390	206243	75033	712672	2357126	3350434	2162335	156690408	1485276	3065482	401419	46431	35107	7065561	91823	476417	1959142	724591	226567	18034470	866620	5409332	25177825	4401191	1727267		191585	2650044	201833	6120864	40748167	63738759	1759012	10184652	221874	1106008	401218	885230	2640243	5310617	537794	9160068	4191978	4086911	4285788	2254706	887533	116087	3394792	28649615	2525545	208399	537547	207320		2563085	1678003	63989643	1442424	363030996	360992	186727	4235531	146729548	7435825	98158	13899948	1427168	104989637	29361865		172134936	35400341	3978391		2471741	3656703	1508648	5583368	1575897168	686000768	239949678	2587032	3760574	233129252	174849526	70409850	171829005	7351210	96081830	6654556	683159	4232570886	10594757	5924883	12415591	31793480	26148616	22217406	42927248	110047861	1256618	493595480	142358622	682124875	178621802	100885942	14744738	11754177	25073891	5801732	50987555	22687064	115930687	36628510	99726992	30448839	116032426	108494822	18710983	33842844	12967676	9159028	16481090	3424607	4533830	1640977	14724204	26282465	20530889	252826867	1137845	138623970	10533512	218169	119388	683521	205757	1322637	313594	256092	25919659	11363931	496503	18422694	38416737	2394579	3757156	3757341	6557685	186931678	77841779	148850199	20894285	98222607	1508289	27131757	24921666	86845355	65591732	35556591	29393879	903168	49204140	27943978	644853	307676	2122607	3000692	6361437	42959151	33479152	20977229	12299083	38754287	2770071	748964	12828001	2651317	1163720	13472365	11169331	1334327	660059	3010039	1917532	318118	11891420	8635894	22338075	11731066	506981	98448	8120718	8837734	21141526	1490661	10773061	19448128	1658115	30484463	226517760	240551183	114146522	25263970	8647309	594254	10427352	30649279	7800341	6109493	377174	605955	260509		9373464	2438944	48010953	1680333	2467672	10313264	12238488	6268488	1738919	731146	170551	63248402	758002	335937	10703254	2525911	162431	424022		899376	1505402	999416	301938	1611939	2022762	1405001	633243	429113	242591	704214	251536	280983	2558160	23929360	12737327	2452952	577451	448675	48063267		205646	512609	826828	15793460	3643176	228793	399454	3604392		859365	3924916	755756	277950	413125	498204	1721662	3439328	1321939	1246384	476399	1986414	5804292	116942	4736286	7964368	521358	1725565		6241279	1816358	1396020	372979113			14088622	531898	12404455	3254511	210472	1041814	12924241	1298993	478413	1044611	1136262	167463838	6626824	323120	11434407	972720	307210	97740	181535	93795	350102	177871	82408	14433545	682445	10738616	500429	104961	541781	9552642	6002158	215432	479435	849947	167948	730984	1892340	93357159	849975	1395800
GOET-00463	4703592	15534730	131476483	2000985	758037		8353036		3992397	197969242	657832	516110208	108815543	537516264	229846173	17105349		14918027	1236881	2281784	17964905	437369	2543317	1278562806	911117	162660758		1124415	356948	2069769	17421000	56887232	904407	3104638372	5288526	80388331	7318491		576310	5317378	272103860	4626487717	538855	7624417	44581905	20166221	420767	198850915	21167976	1412922		2607282	48465019	1274800	4081554	3758195	863923824	29168489	894422	1527121	8000516	483285376		167739	316037274	765738	57424976	10134210	212737775	50882950	11842989	2894167876	1056584376	2225280	494691	726539652	860229963	384875244	340556709	331439367	259813725	2909783856	809699	473808367	1786363	2871375783	193299265	14091489	4460625	211043802	603989399	1751826739	454833	8721971432	702082196	15343250	303449		56895129		915802	334028772		3020477	27450551	198680773	276647781	7888128679	153231506	777211128	191242652	382598892	430980	1358098	105516502	403587151	331924567	5703481	2312250303	213907972	9133094	40207927	11635192	726304853	449430453	154053032	2917945	1697980	34791194	4520139	93632754	2406024	2586674	71813039	10502904	98730974	8388239	421096044	1021798	298095	23873575		25313476	1511188637	23368508	1323609	2060271	49244254	17956346	238696752	13169222	408542	21788488	6074758		465707	7957477	497811	157899310	423091	2578786	15092502	29153319	4149756		5107078	1786448	4131434	781729	82407	16433517	277731	47222687	163017	1061123	5620016	2032239	9781709	724721879	3444832	2748904	91433	67558948	401285	8535071	58254860	1051179	21255620	26043715	9933938	1677525029	43943322	3877318	38797061	9553256	813843	238736	7673398	128638	1580214	249538868	106758956	13251042		616285688	10400999	1731647722	2268855	12786706			143485		176388	1431563	61414204	19271425	304294117	287276	303940	318901	8217358	45554781	297500	739683	7125908	2010455	1635380	2873225	160031	804235	108794954	941926	522742	2509967	46715247	19316146	1508658	26854584	344142	6203862		15452001	1733837	4544684	152705	435754	1877830	17395591	104414567	1825414	387022388	33545813	11555994	1161984	18884141	99687516	11222560	35845337	113354404	128673	13251346	311558	43251011	105700	650191	35487564	835211699	57120805	28979856	13298371	1385225	4457864	95044454	569939	86149567	1067200	885013	4570829	5040577	2397264	311274263	35845960	11842299	144485287	4504488	92523055	9322048	4907374	4423477	186346	29782142	83556	2712582	326588	263632	2911811		11327311	1347035	841696	27075309	38727859	8800220	158410212	11786776	16204300		243146	4161232	10417269	434108	360531	83122	2605315	407032	101627577	1821196	3306891	89819836	63382752	8742490	5433195	316258	82516758	43362166		5613533	810565	14742638		1994814	397204	4492986	2084027	908913565	482590748	9452272	594534	2161318	1048233	16371626	103725	4790716	5899071	5575333	1312966	2987125		42186312	1522388	85369202	14397042	71807	1221599	321072	1370182	10428551	32327567	11836090	19844544	52872061	1585613	552833	9954532	32442224	4047883	6181551	4119328	1757222		14838862	1205307	4022198	13150265	2694708	2993577	109790	4612046	2700181	774259	3011832	3122982	12224529	1992307	592397	600732	8448976		10036952	1428856	2412643	18239433	60174416	1544915	1016699		2178247	21608608	115850	267374	353949	811224	27523884	1005910	45588200	1132778	12048326	3791437	71309227	9110563	361230		3808915	10856672	451038	683157	15408851	6326833		280636	14844199	2468936		2697143	139778161	52532	101264298	45871835	625115618	7873624	172432708	41836457	6429470	14867450		232343	1645601	1381143	325922209	472418	764372	17780432	3287817	421906922		329393	8411151	1170191	681107	317175	1957079	1840619	2696422	6476101	69109	8280280	10079054	6265299	187790	4472029		14820744		8249491	1499431	2056842	604787	18431889	538670	527947	176362	636819	552533	512408	7751623	512041	402466	37087905	1263258	195193185	14813381	17916636	28616829	2559295	802267	1226334	1210329	3275040	86185	97999		84730	334182	1330227	2807464	2010054	144278055	1066186	3096281	1564139	33923	28928	6060044		782097	1815943	427979	277568	17183382	955504	3864496	12839304	3323978	1746669		96103	2541938	165743	4061178	38981241	60151140	2252138	6742192	207973	993361	326954	574053	2683677	5275345	1890023	8373296	4823837	3647530	4137961	2369426	816208	106808	3527227	12864708	1601774	188063	318968	121619			1607687	56509117	1388222	363392317	505876	195968	3664348	124872094	4330264	85131	13614755	1566734	111974596	25659844		192892855	33841405	4136271		2321002	3638774	1190337	3089553	1517883274	650074101	254468008	2843406	3845472	217691548	160051052	66689207	235034932	7494489	95520587	6743511	693753	2975441594	6168677	4511963	8067061	30181798	28903241	24559603	37611719	103798676	1334792	506166203	134176712	677359625	167458822	95343805	17055529	12938575	29304608	5973196	53447839	26647384	135582207	41498358	110799349	38618571	133020503	109369378	17371363	32243601	12669428	9441688	15811546	3910061	4672131	1321041	13028322	24590201	19037244	207495441	820272	139009525	9685789	206937	118143	574274	166902	1096223	291532	237345	20457520	12040668	484714	21947659	43325814	2043670	3220199	3643190	5281879	181454041	74550533	142494677	19161069	97700465	1345432	26592313	21234688	85397025	66329472	32701637	29732858	1049719	61654480	33654024	402854	129630	2254124	3084575	6496994	51960897	35377222	22480247	11573915	47594564	1580961	654955	13268146	2430649	1182569	16154467	10718229	1386946	669656	1955124	2122497	388360	12766210	7883876	19897386	12048115	414542	163544	8883180	8830894	18833558	1531575	12769843	18848107	1278361	30909835	215196148	235175409	112435929	23555189	9570146	426548	9010089	42429565	11231251	5510736	301347	285354	214614		10692435	2500170	52710602	1807421	2548237	9584050	11092108	6166475	1857386	816319	156609	39233951	689716	191061	7615223	2316384		338384		1222124	1202654	922211	384040	1352590	2673967	1336049	663065	573296	254096	642799	473291	335147	2842530	24375302	11221329	2496256	477337	418502	52445680	75806	130803	415603	631555	10469109	3174034	167191	622055	3465271	103713	766529	3694379	687717	240614	341264	460229	1569603	1924785	581019	640240	242075	1616980	5264633	79800	4082173	8297457	568031	873804	406649	5415392	1727376	1296596	226573316			6899418	246060	11986120	2900954	218286	778403	11315898	1306821	264216	481237	1376074	161297514	13426115	304310	16072458	2107208	526613		181282	70366	339065	97853	85421	12365959	554217	9137996	493420	102706	605827	8490688	4867922	124615	473586	891407	236839	955160	1769569	82645579	1054630	1274351
GOET-00464	9178889	12751393	126666455	1779722	770656		9606611		3718971	205949954	731410	519206021	110098459	534064700	358169396	18374824		17691714	1052078	2233815	17695080	456782	2818445	1373373328	951694	181684221		610183	374162	2140174	36963864	83431461	1541132	3254732816	5718574	81116538	8319381	31331	556371	4276587	266564228	4852492777	571436	8261236	44870080	19130823	446730	192837333	17191756	1552566		2047186	56879156	1668327	3551471	3976356	902193611	26230028	1067360	1529336	8522243	708136560		322671	311440542	677048	50254624	9988852	213909681	49885707	10189484	3141055961	1191873631	2209379	622281	801154895	1027388938	462242682	341532169	301217499	228863652	3853437329	922395	491900584	1143333	3866422478	147210387	14787546	5640751	311422470	695023528	1484244482	386770	9334651883	619709185	11974113	337569		54529711		908741	356015386	99559	3635277	30173540	301552237	267313587	7628475142	140753356	823596372	190686090	300933638	324121	1264506	135455131	365756831	317072988	4076476	2352394263	222036003	7120866	38424163	12177300	663856045	436599593	154758656	3131938	1845141	35290664	3715117	89322179	1926774	3039679	101562965	15280778	157205705	7628854	449500610	1038041	175178	25616485		36678251	1515648618	23672841	1141364	1915086	47355960	18946340	242146385	12883865	444143	21709276	5609741		446350	8003946	532656	257825086	457311	2743083	15912747	27012936	4379183		7142736	2094618	3898039	791571		30413540	227579	46098428	211459	2558206	5902804	2198603	38943152	760412764	3347328	2448053	120147	225846610	336518	13773510	45153648	1086158	20024568	27151813	8577107	1767446067	49935465	4865375	39689606	9989010	689929	224870	7569105	130404	1376388	227906683	102594620	13197875	518330	619394736	10130642	1645446864	2375432	12824296			137896		132930	2829323	62778001	18655963	332913898	276007	303815	413692	8028924	45536011	180672	703637	3417922	1254062	1554413	3197093	165405	620367	123469880	4510539	712412	3955147	46768783	19661465	1339149	25958780	372707	6161873		14056955	2177244	4833537	141278	501504	2800132	17805832	103856186	2750641	385924052	32790370	22357629	1159798	36290274	101680145	9433887	75863844	113310631	92809	14492189	181673	40411511	88733	761099	39975758	899652827	41986849	44380088	13956335	725575	5235158	103637607	564828	134364657	989419	641068	6910214	7903957	2549767	301140407	35187716	10746565	155144476	5934262	50083335	13352927	7332742	5115171	209235	18623220	78124	2549233	305771	273684	3891810		13400598		1132973	54207721	58027330	17086381	131397069	10873989	18042495		344894	4314917	11453561	309091	458943		1628914	677490	99512944	1050807	3484748	89388285	61426732	9705924	5803631	339272	119040704	64009448	356379	6026782	877791	13497634	119761	1791857	387837	5491856	1940865	925748373	661458337	14831245	169914	2155788	1067374	17895285	119836	4312934	6008445	5934637	1926913	3193737	6422694	27400935	1348967	84948221	13359640	71894	1382494		1934539	10365235	30105732	14584561	18942617	48968586	2547218	316407	8841801	61710131	5053025	9951357	4623358	1801095		14363911	1605649	3269373	11573091	2703317	3225758	105066	4109420	2631438	714130	2737158	3182887	6037800	2492065	698930	1114661	8156327		10050662	1516948	3396406	31372648	60278551	3788165	1353060		2289860	22594297	166953	279786	342947		28595587	1118361	46774215	1083550	15654491	6287516	71527579	9876401	320444	243390	6074804	11030024	450892	585247	24254915	5946614	75842	593484	22509602	3850547	1819601	3445124	146998618	47609	111123716	47982898	564675715	8215089	175033724	38198011	6930214	15288204	110568	223162	1873812	2109829	339564917	524505	757377	20823912	3803169	431853066		458090	8898337	1211627	704582	238514	2122311	1790457	2464663	5986402	97566	12282605	14387505	6617234	206251	4556736	244094	25569852	396973	7740899	1259740	1984790	500643	18255714	688746	524496	188537	602288	640885	536753	8277146	784039	488180	50207989	1034207	214649411	13356282	18129145	27932237	4060702	1692483	2194593	1070543	2738883	61169	93806	212807	60727	626891	2344922	2583238	859642	151131704	1859770	2799945	1488826	34938	42575	5922157		1411501	1735336	697458	251972	16759567	1074994	3796613	26727249	4142394	2023004		179421	2552575	173052	7480824	41198452	64567785	1063628	6378174	166456	1016411	324956	895532	2223593	5258751	2376296	8495524	4337165	3515322	3118777	1991848	828229	107539	3375496	29528202	2629601		498466	191247		2959458	1763243	55188974	1335285	349856455	417150	226749	3815752	141790799	8154008	99010	13660399	1511483	106896537	26801543		182017361	36243675	3091590		2457238	3381586	1357970	5756885	1556070843	673276653	141589781	2894587	3660750	215272670	168216912	66377802	188947858	8012647	90923721	5126901	644259	4061484376	11164284	5454325	12506451	34456713	26323883	24583403	41479740	121020189	1418498	494145486	132190915	689877441	173825071	98655398	16362171	11911706	23541661	5902839	51054535	27871683	124496563	39553833	99760366	34268235	128624247	111663636	16936548	32561579	12547244	9420200	18133150	3492916	4727177	1757220	13538566	24102616	20920219	247458404	844443	139431409	10466705	187314	90637	580160	171231	1089029	258300	225843	25872546	9978274	673114	15716825	42469123	2557862	3030546	3596295	5582039	183619654	73442223	146795750	19048948	101606022	1466929	27695241	20533752	82457089	65963023	32737938	30987881	991467	47021501	28192593	470167	83452	2301024	2924127	7850871	35542893	34076525	19722677	11945287	56674452	2719654	679652	12222272	2837917	1170545	13929965	11037766	1660925	698042	2699669	2095453	371107	12843261	7906104	22949422	11291875	400319		8505812	8275520	19081159	1228675	9987316	16885375	1395932	32139398	233456739	237866115	114526424	21632093	8229682	554708	9392677	35303640	8903306	5261749	389813	478059	222488		8895011	2419751	49629072	2018703	2847294	9381307	11182859	5712584	2483506	917944	174507	62216996	664334	271008	10788834	2186451		473280		1179874	1463633	1121623	351923	1437462	2323115	1302871	696900	492881	263581	581161		332741	2610017	18562301	10247125	1773316	703465	553238	52438159	69074	168778	446304	1196315	15916915	3292594	154303	495725	4184185		822729	4038737	859669	239582	305090	443124	1505029	3458093		874137	422056	1752682	5410474	88272	4813825	8837183	662518	1121662		5184998	1844992	1395998	420159703			11004137	532763	9972354	3478526	233325	934865	10826617	1199994	432028	1096057	1596987	165052530	11847329	304472	13894054	1434620	157296	77208	208253	80060	332388	116630	79757	13624178	585427	9071367	454498	96218	588256	9780490	5608838	245030	454521	808915	142097	667064	1835048	87638434	1339037	1281048
GOET-00465	10176737	34755528	204585945	573161	434088	256600	7377235		1496645	246069509	354890	592382509	100106340	260392978	251385854	15170949		23414128	6334741	3393821	14812066	263331	2139752	1250836703	513192	127248281		281620	201434	2111819	285482047	672125974	5508368	4396313870	1993611	28376712	8372298	33539	418732	997252	208161429	4017831177	241294	7091734	47043108	26476739	446575	156055059	13734976	532443	882656		138988386	3384715	2832141	2448961	271300290	37996932	313135		1475036	965953931	138099		244883709	180895	28141522	25532085	84112856	41251427	29749405	2959008673	1747314799	1723413	725800	1328169773	2645874913	730365472	120443140	1401609858	56049326	4213067181	504653	326060197	1129325	3825325927	391314784	58766780	7459882	400193910	1341572519	1462436716	182231	9397546464	178464320	4226066	177769		150587588	94197	379553	1334935817	759810	5965882	9163911	352346946	166979713	9419142878	5077852563	1746907661	565601869	691833107	97808	282425	151733082	138980806	508385026	2312837	3442403574	614047226	1581241	31546454	3454242	443440111	254212373	90601950	1174309	2087848	16123716	6190959	51185484	1258347	1441201	79472525	13394933	106686974	4771749	1993532205	1302714	130060		24660	46786949	972350502	17496175	1061169	753394	40813064	3353768	305032006	2810278	445726	22796375	3769490		116570	28131658	304494	264029166	543531	309324	2416256	13548792	5658949	361013	4516854	1090163	2799137	109097		25440719	7555706	25033540	452516	630485	2786006	2796728	58384429	558527081	3902787	843150		308568706	730193	18771007	27042821	571799	12690799	17347951	1637782	1250823273	160068634	4162039	7267361	8377669	488765	252256	2828785	153551	825291	146044557	142797425	20734453		538630360	12092138	1572584433	2661843	7671226	600519	700077	352420	230223	127461	44326999		2484165	223658278	250846	487542	222911	6922519	47362314	233610	662134	2749469	417994	861031	3866500	137246	835927	23228616	4843506		3624479	31573330	13439050		11196614	448779	529785	161663	20648720		2371991	276079	298429	4870758	17309325	89860971	8541473	339095784	17777149	11080719	1233978	174433800	67623728	5891740	390302116	91845716		4352000		34057799			23825257	661909636	21181608	42101947	9828541		3965647	119557353	511430	143977976	3943137	3014004		2783582	703664	60624064	5430934	651069	20753212	3456559	61549776	16427209	2910583	10275534	159427	64305128	66103	1501322	224730	1059063	2076867	18394	5241074		314850	196071572	45413409	59256095	109441210	2329295	13231198		248251	1716232	6729945	355785	299647	984848	4997143		116497684	409763	1775824	66103139	84720804	5150316	1955383	75285	131844135	65828809	269729	9440925	487144		250775	364775	2084081	1496824	220776	80371012	669106512	11129374	528751	3843780	951476	10676545	74599	11456049	3638160	5814254	1457883	1521983		20311417	739157	34177778	10749533	66872	1408584		3147213	8701119	17943520	7719884	11993569	69449705	6018289		5096817	241261294	4966357	19970138	1942754	664054		4015076	1838364	1692734	18091745	2630304	3380052		1186896	1280864	489425	1909600	2447514	7327814	6714562	568553	3147789	16798798	475631	11799873	799594	10852020	51105232	10824963	2866288	1197158		2166534	34257556	122416	150962	179680	743924	16700602	1839612	29477734	341000	27235201	12116586	47940340	1934862		335192	16366730	8387741	5635092	756357	100634053	4360407			50491895	3681785	7463842		90496593	67419	320172216	29204445	596972929	6824259	122702762	50302845	6292167	15942215	650866	285219	1429332	11153950	88662806	427147	2347822	13453157	3894047	429473550	11855371		20971122	1343686	952250		987243	1284943				4333333	9441795	1254428	120071	853337	262957	49305343	322546	5531992		579430	520003	13376705	567577	174966	171070	531737	568344	405751	9420200	282949		28893164	827158	50647399	2875822	21161776	26438760	12357706	7231375	4659993		914251	616331	1093168	1313619	497554	478605	3740608	2777149	1516629	142418360	707348	2131492		681815	466626	11564163	8366099	20579594	7982531	642194		11228625	2255927	26108095	20629523		734580		178546	1284950		22984103	37967230	52710729	600221	30184857		1021885	615516	1845026	4959571	4023170	1598226	8693008	3483702	3725388	236076	2686435	932436	331569		57240346	5545047	1297860	1238498		483739	1689241	391643	10756083	1323751	388112025			7024873	22903154	8350779	48065	18482302	1765061	137393251	33098371		202043508	30025400	616580		1418372	976779		1752086	1193941790	611689863	261660073	2382475	3640643	208996698	185915982	62554121	238216010	4145789	61211242	3036443	985126	4542794313	12691913	7133271	13243427	61109067	28898523	27601049	38035072	158267209	869420	243077532	43336866	872219507	104254858	89977120	29240630	25037574	50130660	4222305	30815934	43339871	99536867	53148013	101795878	45965009	175645651	121228794	20418782	12025018	12144018	9194698	12903257	5296467	10670613	3719789	18428581	14765375	17387105	149660582	2596717	91251198	3142076	68870	55519	433331	86203	443555	60564		15225477	12753776	795699	13363840	12894949	1834852	3415731	2181963	4741338	183209304	49980980	88783009	16836729	83651671	1011613	20529672	13664341	56546755	37361721	38721349	29916133	506520	32883005	16113396	1708715	730507	3476095	4396994	12107539	66388498	48539705	33537808	14502744	52588128	2041853	1808434	17382447	1124613	136739	1223362	5137377	647676	219615	2199334	595628	82951	14409128	703882	12923326	7143098	765854		3910478	6546639	12855086	533195	6273064	10248442	3298105	18381438	314653392	141499127	93931951	13499102	6981953	427119	8397785	24109943	7697257	2543263	287196	383912	937353	450890	6780931	2560078	32574146	1108484	448144	5322598	7509394	2638601	340606	328938		69924113	1128480	272531	13384580	5162107		289869		963059	485067	488805	563014	273490	887377	100866	173637	212237			207543	186056	1342422	7186026	5186985	5480717	271386	126704	40119344	1727060	318150	418833	7964431	7868174	1404792	108601	496813	2923881	151397	800806	1012793	890838	90169	103381	122744	1770690	6045894	1031890	1100432		667176	19421150	54972	4256212	11868888	682068			66197222	1633260	1237044	688633396			14103090	635636	9541850	3146294	179158	335714	13033220	675535	2832487	879057	476850	92110920	19942903	260386	21288039	1355139	142364	68380	101086	54379	315993	156249	104645	16422558	387502	12056114	704042	85715	610927	2583119	10025302	328991	405406	335651	306082	271177	1092397	697166	1563164	1542263
GOET-00466		33185511	156797414	1575749	605222	312320	9486472		1978383	253426758	350752	665106781	109309561	313906080	248770102	19143107		24120732	7446852	3724015	17089230	294258	2518718	1180713563	632031	142378417		302973	220964	2381589	391968391	629430632	6773004	4783830685	2367659	19165774	7367476	53650	564664	1530554	225120626	4676576923	278014	8252691	45422825	34864925	337190	186595091	15676134	487462	895155		168199102	2672411	3092518	3255900	334985642	35473582	275892	152706	2066216	1011937629	148216	214178	289310338	242748	32240499	24905103	92372956	49631241	33811204	2300799693	1707302958	1626316	900091	1287785578	2269070873	667113871	114660195	1403758214	63051286	5122491073	472519	455408276	1183543	4992505843	362795330	81326123	8984401	591243434	1358120013	1590419917	230598	9597762258	203321102	5598659	197483		125588889	105770	420672	1461200518	616695	4586777	10369780	513728400	173288151	9945735561	5231288405	1818314287	513568491	1583293913		205573	169358504	159095403	527736373	2881491	3567832081	610916764	1907727	28347072	5217237	428169227	329642920	95339077	1160231	2744296	22943100	12038127	66420042	1279044	1724814	114709147	20005265	168919031	3991106	2163181115	1550999	118590			61572035	1092777552	19635910	1130298	794960	44154737	3456996	292365668	3958770	452652	24461920	4105640		113301	28070392	372069	299202228	645099	387146	2604222	16452552	5958380	276203	4875863	2228538	2543167	101295		48996010	8558228	29490293	367132	587104	2784337	2852256	15750320	626513169	4137507	1386238		505090946	1013315	17770289	31863437	605544	13383095	16548905	1632692	954436654	161342401	4734109	8326353	8359294	394274	212636	4392386	153167	912302	144698689	142312187	22228596		551645974	12439615	1598878480	3085204	8870186	601814	830142	360501	240739	139162	63414107	793725	3561342	222149465	244629	471475	228067	6989232	51351394	196364	612389	3007385	876970	976092	4892990	163904	1067262	26220498	7596246	265706	4621096	36034461	12894629	86514	11725761	613140	574555	169409	24488387		2313860	313197	261160	8596542	21558053	95694242	6173222	345571822	21423268	12830611	1233237	87467623	72627000	6384229	627796809	95341571		4703043	124905	38133811			25799185	864039586	15507290	45777240	9836723	1109784	4711084	173066637	356070	192572211	4152131	3215970	6907232	5854235	992604	85162512	13174680	701451	20209044	7661223	44519776	16476518	1418500	10138571	149069	95266732	65092	1913920	192064	1779879	4184075		5095605		508602	338182393	76488730	86531992	123788201	1845967	14253645		405046	2023975	7228692	329128	379931	1147017	3509607		127500083	538885	2816701	80844110	93518830	5916884	2502074		213408277	103922213	300668	10114466		1222218	287161	395963	2552076	1728845	249489	101210337	1069028780	17726500	590709	4564448	1319459	10093644	95005	15986459	2759965	6488034	4031978	1468130		28246104	955378	49191184	9517572	83692	1430289	301844	5287462	10179961	19243964	8887944	11906952	81501718	5134836		5176495	326191049	10730311	10777895	2003052	582421		4983571	1673246	1354893	26857043	3105019	3652509		1029020	1125666	673156	1980602	2815039	7590912	5401277	680674	2471441	17639764	248489	13586335	889465	7068655	62616628	14732104	1302769	758951		2461164	34215575	164432	221604	292779	2479887	20166642	1521463	33909847	334140	25945446	11411060	44288187	3080700	184359		10953537	8119518	6479697	1055749	135392397	5570483		491169	34836987	4151422	5568688		156828098	77745	299279990	34280969	622547096	8902666	122114209	42274725	7965327	16249668	943125	263225	1087565	7015064	133170093	389469	1810450	14713769	3859305	443214491	11108801		21643851	1632217	1096234		992199	1488649		623888		6181103	15198955	1269515	158744	1290551	234718	47050917		5949039	231516	854810	457453	13767208	612702	118098	228016	640862	595978	556750	10718483	430988		39481732	892419	64307379	3412672	23893421	31176173	12774414	3376152	4996965	85156		498189	1117218	916935	581981	509735	3698769	2467743	1861386	148355473	757672	2588863		639806	401421	13598887	6314007	23804444	10263918	741366	256008	15351089	2371631	15041529	44126731	906048	774937		192297	1331470	52201	13585725	42862877	57932422	505720	31212769		1087616	786136	1829884	5357834	4108295	1810777	11067552	3984321	4228528	234167	3259733	1005731	354920		50303992	5583210	1102323	1799971	180241	737344	2002870	516060	17054197	1700923	419009884			7654660	32774366	11285128	46229	18306963	1936568	143663027	32473001	310891	219721018	33273538	767190		1772480	1124535		4368485	1253458779	620254381	272044962	2461199	3972910	224319642	203319854	63691236	230583009	5664332	63580909	1884522	1069353	5725294447	12937937	11931214	28619619	61551649	30856298	29658268	40886876	155003799	890514	438476326	46305478	1107351961	106614186	106641017	30791345	24870351	46653335	4646307	35222961	50329123	104232147	51796858	99223287	44638066	174488718	123424883	22334298	12767313	12613189	9439946	13452676	5089030	12038973	4040975	19924960	16231152	19766717	160802236	2856649	88450188	3720575	93668	70526	566547	113474	564841	89956	59595	23517147	11640536		14274101	12083727	2058992	3909823	1982564	5094936	199445760	60040858	92236467	21448791	83449906	1300587	21538731	19666790	62919516	40898334	38722372	30041491	804039	55696486	18915964	1634115	906700	3682751	4801103	12547914	68569800	47179790	33862470	15260997	36135684	2527659	2335294	18420041	1205367	229983	1468810	4911209	577704	206549	3582097	722211	140222	13229748	822951	14416259	7149399	872595		4801494	7066282	14810634	706443	7355505	10744081	3645029	19888687	339721678	157566969	94982018	14949019	7329775	401310	9066596	26483727	8668170	2877937	254402	655808	901063	479580	8273282	2938943	36707463	1141908	772166	6036054	8241119	2923497	334448	423188		116589787	1321235	286376	18373378	5752800		398222		1140296	336655	527987	593144	324431	949861	135564	186682	226231			250996	189951	1576486	14148574		6952890	301172	167211	39367058	1511478	337325	363725	2454490	12081626	1884983	121440	538962	4115376	318132	997644	1176064	1463857	127112	102441	170609	2008325	5235911		968114	298820	794930	20828960	86641	4665660	13268996	767762			68567240	1652762	1179905	986408472		33108	7331054	982585	11331445	3267731	219212	438648	9841521	678721	3092203	1096055	484198	93358175	21543606	353740	19186035	1261891	185422		94487	70805	295606	174884	106438	17238474	545617	13292609	799365	67496	382817	3307641	10585612	437223	463940	518368	381156	172963	1161995	356027	1884677	1767249
GOET-00467	8195305	38272619	191503374	930382	417245	298628	9918630		1436782	244121928	324425	545364290	96118712	230729606	168439819	14387381		18818643	8377273	3456565	15015713	261449	2107839	1118053365	827548	141183319	40213	219763	240784	2115413	268354701	686618704	5848245	4210552362	2166852	18722399	7515185	37314	522825	1178555	212181702	4251610277	240968	7413313	39632710	29821412	410614	145311989	11363446	436269	864935		141246628	4094976	2417433	3020747	317067189	35818019	322425		1649441	462398575	115243	98576	221001990	148404	24664412	23139020	75653410	40821386	29763378	2254916896	1498998155	1617732	765379	1292808906	1788595345	579809490	109939760	1192796826	74109808	3927920595	629197	344398843	1095498	3545000388	408784931	49386647	4826393	381028974	1321263648	1730634419	207461	8989912191	212425837	4538353	187692		99364548	87877	415079	1257058822	694098	5143870	9466474	332057694	157683158	9894655991	5553119954	1670174913	413654187	749504870		297366	151738447	133686608	481834145	2783565	3244968233	564600460	1949776	26356113	4638575	366771324	276953566	92922122	1192595	2096851	18144179	8160538	57191181	1031392	1640189	74823304	13138783	116315309	3570667	1970315727	1440204	107152			44353432	959388012	18526538	1363886	626453	40934974	2724763	290615088	3333796	524664	24366849	4588234		103985	28239002	306238	221858198	423195	431632	2497075	12998479	5260804	232154	4389404	1573475	2749184	97410	97364	33390779	8256328	27467302	496044	650208	2572616	2200946	22761082	463440623	4172243	882802		329120859	678938	14579400	21983951	585499	11617826	15930861	1310658	853848649	143568305	2907433	6783788	10049254	319471	164237	2775733	146985	896114	135107830	134802588	21000849	189413	526162069	11938748	1691779071	2570123	7887611	542364	712516	347054	192127	119318	43557949	396609	2776256	168573096	244892	556382	235137	7141031	60476699	191761	775145	2783692	473384	933335	4041213	153107	1073727	24429344	4388286		4619877	36587701	13761381	102721	9328240	412218	705977	138257	24895127		2214334	265322	664685	6110618	17205958	89565696	4800724	327858635	18338373	9953996	1058302	56923959	71203678	4850564	396692493	89771237		4211339		42386551		35642	22017932	795951156	17029656	37436400	9402673	1100051	3614035	114517713	418029	121514555	3788721	2607753	4585161	3196898	989499	79485517	12299021	837887	20403295	2780862	85787598	12371844	3281308	8351926	213527	57509644	55554	1646485	257580	1228503	2431614		6781738	1413943	178858	205633601	50165464	45950274	85971911	2089699	11446186		264767	1564619	5268844	297267	303836	1097398	4680189		105122717	455461	1952895	63350037	77055319	5663600	2281449		138378996	67376864		9161754	703267		292941	373915	2200660	1513584	236065	98250551	692671704	10885615	586982	3468491	1076048	10188025	74034	7397635	2583593	6354916	1893930	1890022		19092532	782113	42332485	8660275	66944	1333093		3663747	8406677	17105573	8024050	9578687	72697107	3485567	356797	4609958	220546506	7002277	14903898	2009545	466932		4043886	1535014	2399298	21446261	2847787	1926940		558629	1168867	605566	1560301	2244852	5948474	3779620	525008	1689059	15324795	228992	12916098	812146	5145862	46721297	13841413	3545407	576876		2089784	36672799		161724	111388	1283886	17963216	1551623	28728741	483906	16720131	7493766	37863504	2225302			7573955	7354251	6280558	871321	89255731	5276643		458446	23861399	2706752	3762426	2711098	108115284	73289	301802898	29255608	604629483	7054078	94900957	39311077	7321467	15011719	766482	178867	722073	4811464	128884769	407140	2444014	16368992	3225755	415557834	10193167		21034977	1477628	864375		1156505	1354380		617670		4194809	8297528	1285612	158570	1024612	139785	29967892	351876			1005829	236347	12616974	672830	126793	178818	509759	548960	445947	9087199	281159		26738798	503767	56551831	2837713	21830639	25137604	4996675	2270854	3448374	72319		574345	1050337	1438656	540671	355943	2730021	2904780	1593901	143004598	571780	2312462	371855	729718	505006	11742870	7068442	18813218	6494677	522972	258581	13784726	2235640	11907216	38205668	953986	727864	30752	197280	1324993	53909	10186282	36839179	52371048	620742	27690516		1068043		1253750	4695014	3833266	1758470	9127807	3506645	4079417	224198	2845312	970086	305619		35516672	3976330	863959	1247566	95837	542664	1461487	255353	14363386	1289413	365527447			7186330	30297412	8631008	47949	18053725	1772926	132393011	30775716	215381	202039064	29510813	613654		1498982	813927		3217813	1196296652	623727279	253775058	2239886	3716615	210090228	183232659	63338520	236107799	3968478	59082678	1217300	989001	4147512179	9737279	8451496	17262907	56352045	27952732	22445428	42980273	154732982	726051	392074801	47502091	875964180	100175215	89805354	31683572	24353397	48302662	4516530	32268281	49984281	96767010	54776614	100197222	48225209	179951011	119375421	20289775	12371340	11652511	9374099	12384968	4487726	10410974	3409207	16814888	13560899	18013320	145681373	2614401	87357815	2770423	74640	41400	440128	70927	426566	52035		23256083	11081479	740712	15043026	13500359	1923295	2552247	2332674	4509178	182441903	51827283	88105848	17462948	78658958	1017310	19118001	14666954	56558788	41401237	38015271	29721503	650747	56870350	14984335	1190682	571331	3203716	4806179	8056412	65994213	48971294	34032410	14621624	36882192	1768074	1668114	17099030	970838	148474	1379448	5388358	489851	206311	2527895	597447	135536	13665828	753461	12361091	6335314	679523		4482476	5768761	12634921	522819	6993189	10229484	3133946	18948750	311117461	146001338	93009954	12263874	6578980	874177	8055988	24045293	8136139	2268768	219526	310643	711559	335980	5420666	2792644	30149813	912301	651653	4964749	6752582	2470364	293654	498258		72718900	1079309	290396	12279057	4775030		279884		1108268	488157	585111	501186	201150	805373	106607	214182	144600			217134	169883	1387716	10696834	6263382	5332904	206991	115093	39314898	1713736	155386	347119	1590519	8811116	1902920	90254	588778	3076703	163826	816561	1038009	1512463	90261	101742	128666	1811944	4005496		1267669	364700	469450	19742700	62610	4329091	13614942	717367		178429	64438041	1621000	981205	708171476			14215124	921491	7908599	3321090	201437	273857	9461012	610922	2924547	496821	401579	88573991	20186524	304000	16117277	1053745	211899		91889	66649	325705	149664	99794	16311962	527329	12667599	733498	77951	322039	2542276	8507494	272487	444470	321460	389705	149199	1339644	548943	1500670	1493518
GOET-00468	6585737	29931222	162315401	1034996	513461	303448	8549281		1681037	250531653	305882	607387072	112285157	304485008	145168689	14749630		24991118	7702037	4020346	16897303	306897	2115527	1240683144	627243	135082092	45577	250871	240349	2248121	187645218	686698424	5551152	4830664772	2360593	19325147	8464558	44700		702214	227992065	4543485996	311070	7724908	49347919	35364825	355203	158707485	15030155	621015	1030366		198917546	3031135	3041698	3348124	372448198	40724627	310019	202089	2252687	1052853401	162348	311938	243468493	260072	30594849	25882632	95645533	51542661	38095050	2395776543	1850827886	1988842	995432	1249540099	2453036250	646277516	120418353	1332322113	67704957	3958615439	533957	399132973	1536361	3799516458	378857255	68671041	7258988	355083855	1674934045	1649074622	235249	9207138760	233064909	5367188	143550		106823215	109785	403857	1317268569	796187	5312498	11032780	328054908	176003985	10240150654	5643770021	1850098305	576969993	1054249056		249489	134762240	164186274	553632120	3348876	3682882298	578616043	2840237	32221567	5934459	425736798	347925216	102839870	1236301	2839438	28045355	11963717	70375495	1402756	1549669	74559529	14032362	119019504	3841848	2140084714	1386617	150591			41864514	1153028588	19779931	1390574	634297	45428617	4610621	326803243	2398278	462486	29756341	3826489		163065	29539620	356851	227231487	551587	438963	2721124	16076166	5452408	224004	4894023	1706797	2924621	98979		37145537	9476592	29605645	255337	610914	2808940	2696201	39290220	634952920	4370718	1618282		314039968	889940	13603443	27920819	616054	14209394	14016483	2306458	1145026027	154105453	4140457	9145314	8663163	457996	215735	4687279	191688	816937	149206239	140355692	23055275	225342	567130207	11406956	1602762868	3888413	8542919	635679	793732	370257	278231	139984	28946680	658889	3544779	250799521	285035	510679	210397	8126696	58703723	325419	721726	2402334	953867	1020017	4912677	150810	1163886	24677517	13642469		4265416	35339903	13995685	128255	9050048	607500	624493	182772	24414252		2558248	318808	316116	5961476	19805626	96610560	4936946	338247215		11007317	1067381	73514944	64114813	6168801	371903328	97878656		4185687		40366849			21313291	933623309	18827518	33986091	9224714	118967	3854996	124678321	464884	128510089	3930231	3128752	5043403	4078176	1221460	89647609	10836898	976820	19636588	3289436	29307356	12082854		13929905	173075	75637305	42632	1994057	253786	1924661	5999901	26573	6143383		640543	196003298	54188345	68879153	125818504	1780227	12920609		286268	1753843	6503002	354232	371513	1126599	5411660		120647354	519630	2168989	68124304	87985590	6125787	2393253	149623	138573234	63731996	278335	11319992	723702	1264283	299717	333041	2199078	1778573	249509	105196921	751416724	10158238	593676	4014681	1199307	9421865	76160	18920741	2976306	7082073	2106437	1491919	817922	27518037	967513	49847327	10373767	72113	1186988		3498992	10165636	17622367	8580645	11483089	76691912	4070011		5157534	203977975	7432105	7578795	2061906	522570	145088	3906774	1855104	1616774	33716063	3205279	2643409		887250	1248176	682620	1766818	2650828	8271484	4444477	614310	1868514	16339177	261744	13443457	859996	5837398	44982265	15830848	3582729	1078253		2517799	36849464	110394	168878	111965	1297849	19228758	1540677	32297175	340644	19472860	9144937	44237929	3012741	181231		9311305	7948161	7005516	1046768	78388191	6142005		147942	27461986	3035342	4259398	3312665	134753363	81534	277818936	32215968	624267008	8158516	120065185	46099740	6611345	16082776	1060357	270873	913548	5274550	150731981	324965	2362046	15759478	3856635	457681428	13957305		22269459	1445040	951343		1119929	1464493		831281		4047961	10351631	1560059	164275	1269744	258228	33541930		6078859	350712	890317	248716	13057583	718567	100656	198232	596304	571671	525618	10064954	408428		27466720	476299	71553820	3706120	22608870	28655067	6475942	2740321	3760920		805204	517494	826074	1466131	627997	426136	2846022	2554140	1888720	150466137	872842	2920003		590022	413189	14053788	5505388	17873560	8594959	420385		17321333	2738754	11522785	31547008	942252	683009	34753	215772	1627928	50493	11371430	43493604	61282631		28933449		1170461		1437618	5291985	3867245	1783198	9378309	3874124	3543392	229939	3100534	1079914	396149		51755575	4404242	890926	1234344	101887	476476	1364385	478764	17106759	1652689	402688236			8433943	34380388	7103101	63006	16704377	1584385	147499319	34536092		224073954	31370573	1008588		1590649	961019		3325727	1203382030	1068809919	272296529	2245070	3732575	218267750	194596137	60554441	238269740	4543838	56795187	2003945	1144577	4095669155	10846440	9716354	18633418	62649337	31273638	29898431	39510633	157367037	833617		49244843	1143264507	103554375	105799162	31149569	24850720	53934796	4617346	38460217	52197659	102069930	52124836	102006166	41357630	172497877	118766732	20200213	12478657	13284404	8958202	12426406	5609347	11578186	3759746	18310007	15567436	18880009	157101114	2735003	88006040	3095214	87810	60909	624710	138480	601636	93062		17732217	11952696	643557	9547351	12499601	2311001	3585986	2516031	5359532	194583593	59002801	89331319	19572963	83420496	1195458	20603733	15669820	62498051	39564222	37232589	29553444	688712	60754412	17599831	1380505	785001	3676659	4837116	12316065	67922162	45509186	35655692	14929646	35469822	1927425	2377589	17036691	979305	267393	1404341	4684567	458892	182701	2307016	645832	121621	13959256	907653	13553856	6899894	753938		5209860	7102088	14595304	579133	7678926	11426177	2890714	20138484	329169755	156366705	91914662	14219777	7792549	685993	8195720	25770492	8439925	2849417	283581	445393	711026	306227	6537871	3077878	34584537	955687	801444	5522343	7705765	2964062	450457	571496		76828171	1085704	238088	13175812	5398002		241239		1317113	512893	511291	460635	315465	805780	135907	187435	155276			520060	157647	1663781	12221056	4807619	7482570	231423	176868	41035193	1396918	316406		2270588	13924144	1824039	90360	688456	3106343		922145	1165483	1402627	144784	112654	189745	1928845	5726335		770343		600590	21455439	101242	4714217	12603914	679943		207296	72234104	1686705	1138243	708700381			9272870		11579037	2735271	218392	540064	12622617	648954	3167272	939115	431738	96957191		363174	18085248	1398081	213477		78457	60932	304715	134225	115244	18937378	502310	13580646	766447	51820	415877	3239109	11569436	309653	447317	529249	466537	223503	1167288		2061392	1633743
GOET-00469	7770327	37263297	162246214	1304948	533301	370826	6206571	35433	2186084	342838929	412369	747251783	115240580	367891699	77595772	12892336		30978779	8471832	4078047	17948193	436291	3804697	1348081994	698085	134139115		240704	273527	2283725	99879069	842449437	10168270	5183366726	2429335	27359543	9182339	39919	718327	695019	236479055	4950904789	972038	8698106	29347055	28739996	418326	209253434	15361994	800607	1179469		195105217	2078176	3078444	3704758	346090297	43183710	384809	71473	2027453	1121684487	151889	356060	327797605	322285	38057918	29599960	101266363	55010132	39122797	2800813583	1924514246	1932593	908187	1064008817	3863546087	693195658	125748234	1629688962	86498982	2409632180	547645	428880425	1229409	2224467821	424222444	64821419	9117017	195163381	1491119603	1683060526	248970	9773469114	246650754	5667270	245261		154375868	127769	504573	1499590539	830231	6640419	11144206	189572527	192214627	10833886521	6344510785	1949671432	552270086	1744972962		183401	158669653	164700172	587494875	2430044	4037899375	625335250	1999010	35886182	6885468	437426418	353580583	100189755	1372253	3243774	29863703	12525318	68804408	1353228	1722378	40664083	6773518	58830734	5264696	2376520166	1468004	150321			23577531	1166197207	23020368		691417	55257235	3843655	337553832	1799341	509858	29028846	4575308		116392	30592760	463435	87878429	635027	414433	3054001	17822240	8321306	122539	5489886	1715726	3268872	106171	113458	15194979	9219865	32043344	390218	511927	2849169	3213125	44211958	654335150	4418228	1282316		147191052	915284	7353297	31712849	662140	16364482	16568955	2746809	1336498562	169697944	4691755	10531858	9323039	440453	180268	3708585	188880	936247	181405482	144826014	22062189		611439872	14919063	1976820292	3234766	8710762	549794	664239	402588	216206	163204	14099818		3742237	255632627	239772	616292	192267	9068806	59643727	328334	626444	3054549	1059351	1111914	5147725	158035	876636	26550391	5405658		3856464	37999757	11959375	134944	11572235	576855	793262	157181	26564969		2949740	379548	276237	2453802	23223528	87466592	3752939	300056766	20479456	13116323	1391263	61813317	81483148	5761508	181376109	112375221		4923890	167805	45945355	66314		21550785	900135037	19288490	13817011	12120485	1003735	2875626	34388486	282013	49425608	4894054	1724652	3642807	1823892	907804	96678143	11989118	703739	21016993	1786941	17275776	19127746	2436689	12813114	185588	107912446	70409	2017562	176910	2055747	3894102	25351	6725846	170118		93902954	25609733	22520552	138702340	1313303	14239065		214830	2382383	7641585	361938	358549	1359572	1475781	99230	136647109	352761	2434951	82841479	96532842	5325848	2672975	77978	68039515	32525061	176318	11865297	648332		306395	385165	2388429	2085643	272344	116544702	361357770	5304176	622577	4671606	1373596	11006785	118688	8346693	3047710	6470449	2077697	1626527		28491577	1128958	59411829	11695530	93296			1502036	11147545	20783086	10109714	14745729	83165642	2200111		5978070	104648671	2802681	3327214	2757722	531317		4394273	2383611	1286963	43844220	3223775	3885989		1490218	1319126	615235	2336330	2958294	7932317	2802163	554760	1135932	18159805	209779	11942011	784918	3355308	23927904	18178612	1919671	1198546		2302940	29284140	117707	163959	203043		21141242	1672752	40715242	315026	11923280	5932362	53157436	4147552			5854683	9744659	6854531	1024970	42451523	7462671		721340	20350426	1927394	2739809	3084259	156878640	81551	347343397	41668246	565857479	7619007	131670603	52038503	7272680	15352397	939340	130909	1901314	3353462	133517101	387572	2347666	18218701	3898636	496877743	14381838		25381939	1872575	1237202		1016028	1514119	712869	759765		2631428	4565281	2208412	136506	893022	396323	20560931	354143		573166	640001	591148	14755189	801983		243391	689190	647880	569802	10784372	470360		15787539	898869	63434455	3914436	25430571	31968516	3108395	1820664	2123079	91836	859056	522770	862526	1573199	481808	303543	1555080	1846299	1755934	161980558	638953	2616007		662139	412856	12848925	6117123	21383004	11253483	314498	308454	16072107	2484862	4617732	16140285		716722	34228	274000	1535214	76403	7827983	44723446	61727046	1184261	33120566		1113892		787476	5621568	4617436	2041625	11068527	3823685	4246290	344707	3062996	1199183	459145		21521539	2484885	515066	714096	65883	246090	673903	560571	23277387	1579533	420165352		80459	7510198	36703850	3704533	51852	21513470	1941097	151703242	38919625	233506	205874433	33701248	451367		1911926	1100046		1158899	1391413315	1171896910	272144083	2004493	2949423	241548860	218936817	66859380	216430066	4969329	68122257	965874	1216352	2458503154	7281222	3593639	8540654	67860100	28901603	31422587	48805600	153282138	767190		57653864	987380046	108108903	109726632	30655782	30423949	58308533	4134516	16432111	51609477	106757291	47709199	103627349	44422529	176775228	134392681	21576386	13286911	15658646	9822821	14885179	8395543	11756355	4258941	19188844	17358385	33845776	174240850	2740287	98282959	4120561	126018	93382	797224	124105	842837	100887	89692	15646902	14296112	100326	13892480	25487670	2270784	3827884	1864319	5615985	208266508	59957201	103866322	21944446	91186261	1353944	21890997	19950297	67478829	46292289	40298912	33827417	525607	50852877	16004003	884499		3763160	4204499	12767095	63303297	47964786	39277265	15112474	48389299	713338	2254006	18342724	1034679	138320	1308346	5230238	600869	279588	1432302	699550	157757	17623379	746121	14493970	7989264	1067515		4907032	5389902	12439046	706539	7282052	11148270	3880569	18646746	360800510	171167779	110471483	15653253	8122722	1335584	9675041	22077262	6920435	3556747	144021	257178	457108	233168	7174696	3529425	34163767	1423302	642257	4992298	8966164	3069677	270241	485427		36126615	1263899	313347	6889729	4275834		281668		973091	462998	431914	611348	277519	974005	96437	166258	207154				163829	1495833	13607981		8621421	282955	129283	41935132	1585906	334476	369055	2195837	5169426	2037601	97847	707350	3834163		1118646	1248105	1261518	185219	171618	233382	2271894	1326713	340667	556588	418751	810783	22504277	263443	4802040	9512705	768173		64162	75785556	1759606	1244663	324164956			8385343	457256	11669245	3558879	251364	542110	12730133	767643	3187690	1099641	220901	99071631	16282261	356691	20157169		202602	65695	93148	72087	408470	144741	142091	10015301	423522	12189320	817188	67623	519498	3094802	11675427	212668	508693	512867	348847	246697	1299848	580176	2429136	1853919
GOET-00470	5722345	14826850	109079183	2381521	362944	165620	7028619		1412540	210972191	586161	389550910	115726721	404484486	190093091	7316678		22318028	1181271	2293849	14245984	310051	2558460	967562262	1492366	100560892			200959	2583801	80681840	64287065	325672	4023407205	2003886	34604971	7183077			1210660	195060550	4587879683	318530	6041333	39753327	25259636	807284	191883410	13262482	1947713			126531513	3341675	1979387	2868325	326498460	27905899	467599		3139300	929077776			292095463	447613	34260785	21981053	119188624	61903004	19364874	2938506976	1394714717	1745741	1186750	1171488414	1591813967	715736540	132558476	1131612913	76062765	2319178876	504005	342562471	1862035	2777656341	510330497	48495193	4622655	160353673	1072176045	1688839287	238315	8397093272	291231155	692390	123425		72212845		413009	1031226309	516752	5240598	15404581	118116281	124687663	9255705086	5653666455	1512745894	348014092	708789300		1557714	206769741	148905377	396230396	3165965	3004856373	467938601	3135408	33183680	4170528	672703077	211848761	94993711	1925280	1865274	16228942	18306740	37353188	3697892	1437866	58296293	9347362	69108424	6286147	1804116055	1000706	204416	18464308		23911543	1072032368	15842134	1005931	597872	36746658	2394921	207970615	6500169	398118	19245278	3655809		295961	20531969	335433	117368582	132378	581017	4237648	28483697	4705765	403252	3793291	813146	3134539	78298		16220506	9606820	30402597	235873	628922	2569331	2640835	38734117	544434618	3398400	1620812		183463706	594415	23734782	40490855	573098	12249350	6339175	1968279	1522981391	112703004	3845292	6876277	7596201	437728		2980022	110095	710919	164739268	113092253	16988923	185097	554733739	14182701	1623242509	2714993	11936963			189489		332569	9226009	501635	4386411	207413158	429163	153923	111893	10193878	52215457	236431	781891	4170896	1028041	1715130	2503763	155357	1040250	32759700	3610980		1113205	41887366	14928387	173704	5001108	260820	573146		8049917		2756828	277492	198428	2815713	12078393	99711606	3046206	333319643	20031712	9981096	1760478	20772577	58707688	6867689	150457094	60763639		4437410	66631	14606917			15189973	628417289	57876907	22923429	6340016	1037216	2306441	61571367	335624	75705994	2906726	2376942		3428124	1014244	85833131	5356547		27048201	2698614	11277157	6321244	5201932	9955581	295372	97431299	63736	1664338	79126	806178	4003918		13385060	758109	737021	103176805	33061505	23874974	104634855	2204052	9713646	42311	114974	1380512	18801772	243396	747332	493116		123730	80256218	1051484	1260866	66047421	70989935	5632536	2606013	220623	71720925	32112093		9166743	360651		333583	1058893	1551784	1967866	1105556	89177550	368219123	8935670	601792	1561246	831941	8343122	86350	6081468	3694253	6446215	1380554	2423587	1299788	33548261	1048763	32591892	11183322	69816	755438		1571569	11030959	17719787	13151491	20189504	52180028	2090320		6770102	121425468	3044270	2862512	2528522	1107178		4037139	1380339	1874636	9149012	2752637	1789426		1554401	1143261	557865	1911784	2091322	10316039	1798604	387396	793012	9141485		9780368	1294849	2766731	52684301	16314297	2390322	420931		2161541	27726278	121235	166892	165048		18645503	1795840	27976017	419071	11508504	3024959	22746048	2650571			5256207	14335481	1024134	576647	41887967	3921032		279696	11584275	2191489	2289204	1786169	141089326	69508	221402674	26087097	568260245	6916539	153289580	44983067	8638793	10102593	314687	153786	1075186	1963254	79201450	310746	1943608	14914323	4520351	419230843	622423	236481	9153303	1066198	617896		914862	1032495	442415	566911		5021529	7935000	1566556	134814	667108	278394	19655679	368436		523429	717140	437487	15324259	600765	171601	144836	431262	550006	309759	6100972	392328	136869	24804097	682219	58170480	8295678	16337912	22756898	2248354	843523	1550853	260910	1301236	401926	526396	874591	319666	209106	1719964	2474198	1673452	131192340	539515	3185696		391516	214620	9671446	1752511	13882970	6261304	225180	271645	81875670	4714447	5880309	18646438	1708671	731905		128151	1224976	183653	6639809	33096490	47013673	949660	23373439		1046333		611780	4109109	4010414	1034937	6162455	3570891	3094232	1257494	2302266	986142	237676		21059190	2292449	451713	558459				434869	101045339	856069	350536596	371161	69403	3557932	31117390	5387510		18205850	2166782	132427826	32416234	214138	201125372	29805912	1053801		1478767	884186		3216621	1334067159	580439228	263031536	2341511	3531330	195833625	150310185	66016868	223960069	5509043	59107790	2560969	567064	2340803102	4315402	2853214	7288052	37424361	28592774	24476341	40394979	142295852	1003409	453584925	102971361	827493576	143371847	86499582	21752233	14937637	35187919	5034900	918351	33979954	113009069	38278505	99640753	36558165	159242749	127226623	18897915	30677784	14522305	8908766	14753754	5875655	6828947	2568646	10603548	15632578	17463563	171602940	1581117	112170002	6609653	144580	122714	497210	133387	700804	139797	142436	15071429	11281821	208565	15420002	39198787	2351399	2711225	3283162	5232807	169456559	61902284	113216105	13216683	94675047	1456494	22940628	14082997	75155052	46101349	39429630	23829161	208833	44793388	25293625	761839	242720	2046284	3419166	9870260	58671336	41642915	25794267	14174052	53901366	1938071	1633497	15446897	1459160	245893	6175388	4765514	944806	379672	1271403	621952		11080304	520630	12573284	7483335	787352		4773253	6548029	14415393	741376	9766866	12837296	2004182	22646860	211533641	163708595	79888119	12855294	7663679	268769	6981723	24828671	9057103	4270755	171532	265450	220930		5392592	3866365	35069658	1204892	1199785	5708415	7743148	4289480	558284	389877	193964	52617583	722298	217536	7148454	3688174		360003		1230745	567541	536640	466289	532838	478645	149473	233657	188657		96779		200363	1667406	14530714		3315194	313335	180005	44451902	945332	155316	582292	473076		1841368	84115	527871	1103121	203834	507337	1212220	1072103	198718	198064	371988	1202290	2809917		851361	466183	801303	9928711	55317	3182981	10133329	641671			12470813	1727895	1393405	341835329			12088392	336790	5810331	3932205	57682	557226	13402930	491757	726190	909105	621220	63019107	21142178	245974	6879836	1382251	260783		341794	67574	266286	179041	97230	15048313	506376	12057495	680328	296416	516368	7828609	5881526	174346	217614	384945	148594	244483	938503	562655	2483909	1601915
GOET-00471		16426572	113069658	1369497	435648	244112	6302831		1256216	265965876	653412	445164235	139575600	542603914	286259654	10868087	32142	28074864	1471315	2638356	16873023	402588	3572583	869576492	1593679	152352906			209535	2649252	140229696	54011375	485015	4516150995	2282859	34519151	8747124		386284	1494445	193028057	4866016278	316895	7172172	40030852	30666011	920958	217264331	15174338	1721442			167273325	2939646	2315336	3771877	408347597	36802390	608645		3717144	1058168589			313048497	753701	38336137	27120290	124818687	78398740	26936812	3092667266	1612027884	1940576	1218138	1554861657	2618780865	864566800	137767298	1201396759	87051601	4168072406	450963	499207230	1765801	5125237269	552424824	109823068	6238905	345510833	1355330066	1819225368	223017	9729787286	344360128	768220	129468		103860218		478728	1133936736	398491	5441234	16108549	252355345	141738530	10603209589	6364084317	1786434958	467541103	1509555169		1901517	199810117		473495504	2454134	3367732351	587959318	1832119	42350660	9322461	847160996	317691354	109706683	2122337	3161832	17832353	14695121	66425083	5014702	1788126	115191963	19460114	127265667	6681178	2036409073	1273734	240163	21329569		45002717	1195358236	18186244		581177	49306992		225197095	6109735	436880	37597650	5678924		331863	23094879	407006	170987531	198407	329504	4666080	36784675	7032463	497256	6228440	1198563	3215208	102074		29148738	10551101	33136809	211378	673471	2472633	2479640	50754962	718565354	4226298	3221634		361540006	875895	54001119	51867378	624878	16052966	3895554	2607392	1948097466	124805672	4226682	7711693	6905227	525092	218047	2344307	110194	770020	210055808	117401333	17892858	138608	634394155	16950480	1794899252	2790060	13696120		50563	204610		158817	18686006		6140089	215537536	275268	195686	142516	10716370	42567851	183122	651056	2034672	1373871	2234059	3347866	161642	566741	23932795	3020950		1444511	46738762	17426057	194403	4191690	351954	631414		21098558		3491219	386100	241382	4450675	14288679	93096102	6511968	313809331	21749047	19750815	2123180	65106762	69786326	7175680	335972061	72969946		5367305		17619109			18162363	903246980	61842586	28750705	6668692	941700	4416011	49938974	220812	90878668	3477084	2265391		6698395	906429	113617411	16191882	480833	21123372	4241612	31241597	21618921	4136311	11558549	209531	114057894	30505	2908093		733734	4337275	24614	13101711	1094322	375325	224092712	64778134	83060831	118126786	2838606	8759177		475716	1541123	21514660	440525	739109	676259	1314616		98368136	1396929	1723161	77318264	83199759	5227862	3079139	257932	140665945	67203812		10910877	694629	467606	233601	773160	2041657	2563733	1215772	134746481	719699386	21966727	603547	1651488	973986	10827211	101610	2977314	4113084	7242909	1794892	3354763		38878248	1621911	52569272	14067600	83836	1215680		2704004	11162540	19453473	13691058	24335841	56412569	4404254	545643	8897675	228311473	4472908	6332772	2951807	1385748		5570193	1306834	2393852	12520509	3150468	3064124		1899477	1300572	665778	2610629	2447766	12372308	3635440	420913	1893603	10006610		9675533	1419427	6027180	110814575	28053953	2029859	901426		1964482	31250673	114444	170363	155704	1233116	24105745	1624705	45920668	318624	22499016	6847881	51568457	5791829			10656263	15793593	1207068	725262	82394701	6453745		1234366	27447508	5484701	4840912	3884142	167705862	59898	276695936	32040579	537452718	7928060	165102308	53029089	11642794	9455047	489985	175073	732505	4708129	96049213	451232	1903523	17513618	5171533	478926103	697805	310622	9891134	1277647	826739		1404101	1272823	1083456	1223555		12471364	15549647	2256659	151983	915432	190827	40100440	352980	5411473	416313	777261	307519	15886583	644684	71209	150117	549618	594472	426224	7553571	115214	183875	50681871	658252	66410459	8667802	17375755	26758892	4503288	2145706	3320897	341635	1806480	401114	788504	960262	467958	619557	3888293	1349431	2190351	140822653	568402	3233743		434981	236489	10517564	2891096	13408299	6743772	579132	240683	100997279	5203081	7750922	30408128	1400212	1090461		137532	1471797	219157	15749496	35684694	50149420	847361	27334671		1052444	1719746	1189717	5592304	3752124	1402029	7472431	3523159	3321439	1413083	2524366	1219704	143049	263631	37681811	3922823	988666	1145245	135817		872752	512918	202636839	987114	399934905	347618		3831244	40834607	9470741	62819	21208022	2116870	149371636	36536405		206620970	31470183	1683150		1672154	925789		5522811	1499146753	639901980	264058694	2162605	3834799	235080749	169127305	70934459	218079148	7223808	68854006	1066982	644873	4523632305	9458022	5533218	13324936	41401089	27516268	28779613	43400144	139001643	1146429	527740530	125950475	754104081	158349522	99044621	22791770	17332251	39183927	4600814	15636151	35449109	120328975	37794834	98597840	34945026	153535394	142647993	18365753	32986212	17853651	9553845	16861549	8083756	7130307	3119955	11676309	17609623	16815792	224594746	1432539	83682582	6187347	194555	200084	724422	188287	1124852	213630	200445	16310433	12510330	174730	20727690	40038823	2117709	2199710	3528764	4755780	187364387	70266355	130825929	15704553	102106968	1541205	25805886	17801480		55140161	44334772	26501236		40548087	28137286	1444937		2136115	3248884	8598141	56503282	43415110	29491973	13865284	48360806	2780898	2273380	14871741	2017696	281833	6875550	4368855	1243427	383473	2690993	868805		13435066	496667	16471636	9317344	1225600		5233222	6303399	13423442	883101	10277545	12281128	1888407	21233198	222888166	188507228	92863428	15054778	8073081	253686	8952678	24293284	7823914	5698681	412256	520510	593215		7153282	4717626	40393050	1507615	618308	5462100	8764179	4974534	360367	341482	116410	107449959	836453	314061	15901585	3286103		342991		1235387	610760	565034	523792	642407	645909	295548	218571	278055		133569		314981	1604170	8436243	4498630	2738490	389458	325476	51697755	1031773	181264	654245	2107747	8196518	2230601	104097	597434	2348731		598756	1998144	1508512	283707	295597	537167	1396969	3050854	641840	1017003	362122	1069051	10656944	70187	3297719	9473313	816057			13337145	1870558	1628882	688777547			10059764	763764	8449536	3976329	101268	586325	13207005	606051	822379	1006128	933009	63778537	32932560	287259	13784628	1876367	317548	56302	421983	78403	329551	186534	119059	10215540	525007	13748717	761099	352432	409481	8700581	7259176	348600	287954	650229	115479	281563	1172758	934089	2801056	1807917
GOET-00472	7446520	15738532	106614309	1892686	389449	232425	5148641		1513735	279257172	467727	438345807	126760806	454477780	229295454	8408163		25666873	667141	2486919	15564968	335749	3323196	1012777586	1569411	136822987	35087	105805	248713	2695527	144981532	88795919	1093654	4469719811	2238272	41500684	8432571		167351	1029567	233502883	4583515237	291185	6605515	35202126	25495490	768795	182170332	14447621	1864594			172093489	3310217	2489305	3452306	360119992	34484552	571943	79133	3273095	958214068	52041	235090	245802095	531677	42316709	28414607	118594664	74037559	30873236	3325885141	433024400	2272113	1048735	1336063520	1240117940	777720572	138611671	1260006453	77007109	3172051770	512551	411983271	1531913	3839385482	557128858	64854105	11679269	251737804	1254090296	1716121007	231909	9524061217	280726780	843699	123221		118731328		417547	1314420082	435083	5886464	16091668	187038866	128735903	10064987924	5830983805	1797857966	403965626	543297109		1611129	251308769	162339844	471287617	2066954	3438573247	579734158	2032628	37817997	6870309	719921659	274614110	102147722	2069697	2438895	17956433	23139129	57475050	3828880	1610360	85134924	13441814	91842201	7084662	2079906178	909009	164307	21799450		34842246	1203327200	15995205	879508	462055	44855120	2284358	228431186	5695484	460156	36856055	4490807	109309	281820	24090588	379891	129768246	196404	445849	4631493	33259201	6468074	411032	4410348	905285	3580803	94890	46758	22192026	9337172	27932688	220239	653667	2777639	2825521	61099885	699331711	4081353	2038996	54859	267492158	864614	41302402	43327410	639914	14687358	5268714	2390025	1684549756	96585828	3978373	7208001	7901609	465657	185231	3820992	102358	904334	196103229	116202003	17590783	111531	632792240	16162103	1899707032	2625273	12411143			203294		171096	20629383		5313885	212643991	252592	153170	202289	9578323	43356684	142446	674147	3986694	808615	1874781	3157095	163472	1092361	27005485	2481024		1299545	39558737	13287456	164404	4318480	325816	650893		17052769		2891492	322147	256934	3583781	13258208	87902042	5267707	353621988	22804086	11998177	2285231	60586574	71700067	7336430	283025058	70558759		4963555		17056825	65198		18425689	740731054	41989485	18593548	8511013	1109575	3798590	37760417	384520	70927750	4033396	2390588	5073397	5160183	1049999	95371666	5428316	343009	23961919	3964821	20893334	24458567		13150697	188641	99426397		2323423	86051	917798	6664190		13591816	675919		165395008	48953765	59550926	128623440	2772532	4937707		289668	1618011	23756444	360911	580151	787519	4023161	455777	92818040	1171632	1479753	72793099	79475519	5128769	2678272	193925	102634593	49587822	379570	11239751	575767		200523	776911	2333510	2229024	1188502	121268456	523058479	15441009	614007	1885395	950328	10488441	87979	3601757	4802108	6322189	807721	2018555		24465157	1290379	42478682	12643970	78018	471508		1974495	9958209	19068470	15999186	17922502	56987468	3491847	756000	7133181	196251527	3165858	4309274	2847731	1281230		4894803	1555239	1632034	12994759	2872293	2507720		1782544	1106590	618295	2318311	2521232	12678440	3592042	407174	1696917	10323005	148590	9116625	1135742	4865800	83098546	23187359	3494975	717859		2078614	20935537	100294	175433	152780	796653	21003316	1621063	36737372	331567	15553521	5329459	28915938	4014512	109875	237134	9148931	15746699	1200711	805478	74888853	4629645		870535	22539999	4180334	4370178	2673686	168594384	66941	270148577	31059221	586801270	6389889	175503121	56708439	10155852	9360590	521610	172522	914407	4059407	63155940	547241	2374480	17500741	5112175	470954438	1097186	311438	9731806	1307775	897981		1318093	1179355		806915		8601793	10608615	1892710	111899	707927	524511	30888648	377353		607281	754007	600018	14087671	727072	172551	177520	493160	578199	449026	7654337	341048	211964	37975361	807119	67264729	8732890	17965397	27455870	3640213	1903299	3068617	241798	1938013	436830	837005	1054266	645445	486878	3354598	1432635	2191439	142834024	401286	2926646		462319	266328	10033582	4115839	13935591	8456706	468531	300632	94503054	5796413	6395917	25047209	2393765	977523		142327	1120778	197352	14545675	35485903	51721974	949217	25871580		1063240		970074	4863181	4361276	1621935	7437017	4117253	3521692	1360637	2482085	1246079	288880	310776	33166956	3276983	772134	1048622	117516		812673	626724	159261080	972969	417784982	396251	86049	3659040	32892875	7658316	86065	21712851	2330371	157529554	38162903		224767861	31116615	567592		1656829	907848		3922532	1565708879	656350924	279760338	2056849	3285671	235001491	167756281	69859466	246603008	7552563	67678021	2343759	699159	3446660555	9130499	3766402	8795222	43113486	30726079	31916454	46980325	151477458	953449	521290797	116747630	772260403	162498296	98406768	23823679	17344400	38533105	4526678	32306261	37362875	127495280	42835170	112732642	40288436	165620414	149982676	18494899	32961851	16437743	9518988	14186433	8305123	7140495	2371202	10548119	16536631	18626778	223669093	1320763	129773400	6464926	137381	136312	550174	141129	813490	136505	157033	15059139	12541369		19589358	43671484	2470049	3491281	3635447	5288923	193116982	71051646	129706718	15700927	107534160	1584703	26857542	15266155	84120662	49716537	43646555	31554985		46322764	33929472	1049254		2318510	3645844	8888816	62185457	43267419	29764463	14670809	50834195	2228682	2163413	16535538	1694250	246299	5620490	4212999	1109037	360375	2144953	790038		15356441	489738	7840820	8077632	1020213		5660685	6637817	13641354	786022	9300142	11248671	1915912	23820458	239387923	192921481	98071762	14441957	8778010	332567	7947146	24839515	8471998	5068804	342311	406934	438621		7008300	4461723	41509349	1501629	852424	5166049	7850528	4653963	586410	305517	84429	78548684	767119	321195	11155587	2721028		229363		1288675	576118	585270	501222	561051	661756	123430	261295	247151		94352		252635	1655838	12484150		2520575	390809	384414	46421095	1130957	263020	497911	1754416	5513768	1858870	166429	559418	1673749		626170	1469903	1475049	217644	203919	394395	1353865	2305431		1072414	476798	1041719	10042535	67187	3703520	8814953	619692			13674381	1762979	1729552	592995091			16812905	667602	6156562	3762988	86831	509988	11493814	503046	775877	940444	685429	61518909	13185131	260133	12763630	1570081	222583		398342	73723	329038	180760	113319	9643897	492368	12304594	740517	324910	492824	7826029	6885471	258473	219778	540794		350009	934392	835615	2766142	1675050
GOET-00473	10796641	11009988	112237153	1717313	457173	177130	8119173		1789468	216576613	548239	417293259	117527225	389487338	125304792	7183746		23097715	1169162	2608830	14566673	300902	2103354	1004896240	1439352	129464586			261865	3196772	47423100	98290634	735846	4332320895	2055207	38316935	7203726		248021	1105192	189713814	4169479819	296928	6383014	42039415	26724401	685500	185836074	9610220	1611745			137859091	2685850	2126929	3107155	385071323	35507632	523158		2961651	906403471		221071	269928457	492654	37120153	24155833	119608636	70971874	31299062	2798066008	1492459448	1799831	1099438	1416558775	1938430232	772724138	134060043	1278114030	80021178	1899433597	504981	407625779	1414061	2441563299	559198845	64548446	6823677	109604008	1202303392	1610109274	197373	9126450580	299913754		117572		78690045		343612	1168487108	479397	5458335	15817225	88375000	120308886	9450835546	5505420066	1679871103	409050375	1529692045		1913232	230842742	156363834	415767785	2021827	3192749572	509290109	3624849	35164184	6041566	588772050	230027090	106651707	1901828	1850337	18765792	21530412	46787600	3202902	1847736	46266005	8169154	56489087	4882830	1870630642	1190860	154940	19789661		18502168	1153992307	15728274	1198253	477965	37965542	3902725	207735528	3006198	408833	19976556	3969890		352773	23559304	396108	95529393	180499	582372	4301341	29861785	4401688	344469	3735057	903062	3199394	56685	139501	15139207	9394667	27117328	216545	695982	2401839	2537995	53507512	696060051	4257141	2551467		138778307	867744	28039586	37623283	667422	12527089	3698720	1570759	1238380589	116573827	4037179	7533117	7255143	527672	200262	2392015	97157	586571	155320216	107729566	16432577		565935977	14912869	1698154191	2911395	11914806			171669		177094	6115878	722832	5051478	193548197	244865		175504	9197493	43896378	191546	694530	4132147	826577	1608722	2895537	155362	649580	24271654	2922306		1127393	35768495	15738827	245987	2813879	335838	513508		17213405		2773520	301802	261921	2128612	10893043	102000300	2723373	345416236	20459678	9384440	1871616	20916805	63970749	6955201	110544351	61445635		5215290	82230	16135956			18980066	801986785	50071924	18323526	6664438	1579636	3014548	32333964	264672	70594063	3415072	2594477		3238511	746412	99647182	10318200	3179330	22366278	2484493	11349542	8415673	5349796	10291303	182513	114592241	57303	2400140		1076346	3617761		12622727	760101	183343	68770767	28041336	15959101	121006999	2408027	8887796		138398	1468346	21753523	244309	681542	811437	4904077	342058	79079576	972972	1606756	61562340	41659072	5651010	2811012	243221	55736715	21255970	473827	10079430	707908	1416170	229593	889300	1775049	2492104	1133496	113879458	312253942	6119340	559127	1530691	768810	11803485	77496	3828221	3653852	7114823	872857	1896363		31175485	1079224	44586986	11173858	72863			1327010	9139466	16878512	13186976	16325724	48007216	1841393	611027	6582588	77606782	2890203	5988973	2451847	1263322		4864438	1691593	1627219	12735834	2878781	2473209		1392768	1271269	528151	1974888	1961592	10291732	1645215	398244	598768	8672604		9568584	1238910	2452954	59148458	21529520	2480964	803992		2146259	27275957		180108	127615	475480	20479354	1524873	31617671	359625	9133348	2794171	50622789	2755524			4371570	13786004	1073796	852505	28242895	4627155			10794741	1854209	1747891	1682490	165418738	64177	237996164	26585800	557055735	7203647	147283550	50485420	10399009	9829796	681113	193523	1048661	1763197	108864175	362037	2135973	18745999	4102784	434463980	782587	221095	8683227	1086019	609316		932741	991776		669917		4263054	6813376	1385710	118792	797255	247508	13376600		5420849	484565	751570	490420	14017211	681612	145364	157628	434761	542480	343548	5524308	471913		17867037	662231	71895843	8143536	14681618	21227162	1553419	757574	1647781	303324	1702400	454838	743596	1112637	447054	243068	1660014	2671773	2323380	135935642	910727	3226782		460750	280702	9939407	3734554	14472905	7277237	190009	245207	102379264	5054698	2015224	23679860	1622399	1076151		144214	1070029	198602	5870382	33216635	47479457	785612	25505112		1017802	643003	581088	4143096	4302251	1616955	5939323	3573663	2833838	1475857	2207611	1059703	299955		15490547	2010510	336884	539314			455095	537021	140820033	912421	376984354	439429	99056	4172922	39562894	4391921	90566	18185367	1899558	143437712	25878579	212207	200854981	31560863	1648319		1423890	915733		2715748	1323106714	608944776	253331292	2306497	4068952	205352891	155678399	66029645	224704302	6370538	62610594	1581551	619265	1731075509	3973153	2702997	6058806	39223911	31330284	26563671	42521603	142842865	1097471	458605056	113658101	862951673	140044404	86679082	22602331	16156304	36938930	4590518	35409915	33054474	106575521	40042475	95457845	38068496	149558274	136285010	18050940	29949294	13816527	8910082	14983649	5882376	7713371	2871002	10167049	14104912	17831682	171222969	1468988	118118447	5453007	124679	122525	494588	129954	621720	134919	99376		11216889		19739107	36194581	1875332	2981134	3473155	5339771	171740034	60436949	113057495	13533312	94549130	1549064	23740836	12036351	75175232	48469404	39833719	29363775	330717	40004988	24756085	559556	84106	2046748	3592338	9978017	56681269	42525663	25802827	13803444	51334329	1193359	1943088	15217093	1545515	351338	5677663	4558215	1162669	390304	899814	853293		10338129	684124	12537931	7129954	848061		4835435	6728237	14856277	673685	8743895	12977483	1786945	21738990	208189177	167210270	84507168	11252822	6949390	300065	7141318	23522502	8357425	3567796			197209		5456973	4175217	37710722	1094674	872891	5020208	7140656	4150613	343357	426081	92651	40776564	659375	244194	5465830	4306010	80775	279802		1424183	598261	816452	647711	504094	679947	233301	303294	245530		104699		227839	1730821	16370232	5434748	2820266	465883	328117	47549490	1105075	286383	739875	518992		2113811	124794	576392	2711330		444299	1456607	1441425	179184	177112	358470	1123553	2010899		246728		743768	10048439	67687	3417761	10734637	653573			13582893	1811023	1517950	347434953			17973025	561968	5881190	3555187	54447	357618	12458300	450631	696091	786143	624325	65204254	22352698	267418	9804223	1426980	177088		451603	87682	274138	129759	88014	16815888	445035	12152472	636922	411021	337812	7347072	3853407	210465	213750	435302	79157	241602	1105761	682709	2559438	1530856
GOET-00474	4116998	15735639	107954519	1425119	449086	241550	5821169		1380402	266819805	459659	441641085	118557750	464485463	177379631	9795812		24203677	1360618	2470738	15461645	345088	3985317	959367497	1437465	129295512	31788	226635	217585	3165630	91210642	43692118	490195	4441227030	2121118	41582508	8236233		227377		212680456	4803133286	312628	6331276	33949069	26455669	851167	165072049	12255172	1444376			150098563	2149699	2239202	3418682	376403069	36319110	676670		3381706	949744179		348448	250273207	542813	32464029	24244403	127478492	71453447	26919853	3058061571	1447741101	1732860	1131385	1317078596	1380047865	749339058	134154295	1097656415	89739694	3151352260	562898	414645882	1308736	3925261575	552126660	97496510	5297943	218902878	1135780162	1571699146	263078	8674525193	259457502	1122077	128781	253341	84006283		328085	1096419031	453746	5549358	16788169	182351740	111286456	9875149463	5933638104	1567652950	463064095	517730070		1886966	238808732	163241826	435335762	1947677	3534283336	484567753	1700144	36392316	8349515	641902520	208136330	105034763	2112552	1955813	13980089	23906022	39792308	3364578	1500779	80809737	13702984	93050448	5594440	1899572587	811149	216723	22368002		34080010	1191141302	17582048		404318	44683184		231620618	6378374	351594	34851606	4257644		271302	21198561	362505	133760414	174217	551806	4707184	30681447	6263217	494908	3848272	1814334	3076183	89732	154570	22830980	9376030	26123858	207924	604267	2224385	2844603	60869274	659437988	4627852	2331891	43863	248542077	583138	39589977	29417376	635386	13527290	3826304	2034125	1550941582	119172228	3971936	7544764	7952520	407919	128725	2532006	89222	624044	168137937	117190445	18400322	211661	621413954	16814173	1862817317	2790316	11471190	58434		201549		146160	13016837		6748242	200828909	218977	148166	99327	8452139	52424838	197936	563649	4569774	407438	1822821	2910343	148971	618422	28895879	3331278		1125401	37251527	17408350	279084	3061665	304072	613180		19446490		2713331	294076	219482	2906892	11231867	84760241	5390867	329755955	22903985	12578297	1932499	61693487	64770303	6866289	229460056	69318132		5348194		16935632			19837364	823734409	49746022	18577521	7379541	835126	4288166	50326767	303771	71911084	3240575	2488794		5425684	1509877	119884867	15896877	3758298	26591235	3807986	18666682	12617583	3741117	4332531	183438	106593157	47380	2790723		760123	4898530	20497	13842249	1019050		131142977	47711170	30925989	95411081	1982627	7861322		259443	1391587	21175814	274435	720179	485272	2282502	346927	84451404	1226752	1227478	65184012	72610267	4840031	2567767	168190	96771709	43903491	429441	10728527	738614	1538881	200151	843947	1923757	2240280	1090764	130356875	526275154	12672091	613536	1552747	817653	11352441	99871	3809407	3871512	7337713		2076658		30262395	1130573	49432727	10363510	60860	492536		1776090	8598043	15632537	12864413	7901062	49040955	4319858	548034	5813952	144343446	3290436	4607841	2708445	1171183		5229834	1353015	1362119	7899600	2936304	3578473		2036259	999474	594075	1970841	2099167	11105191	3350050	352804	1475852	9198235	100929	8304300	1109440	5156910	82060402	23581509	1319954	1180538		2274019	29594583		201047	142298		22540880	1584497	39845060	359700	15765736	6089813	49817479	3676273	188108	178075	9654665	12994283	1144288	789570	49815161	6149260		1341986	22985404	4079556	4043812	2850210	171202047	64263	211741527	27697568	516595233	7316843	165941386	54083359	10293900	9818669	381045	195246	1459215	3885777	81212878	452701	1809473	16472634	4078230	457963661	619587	326610	9007430	1179246	731723		932375	1118452	795776	995169		7848204	10863582	1922959	146390	864905	254377	30384028	312059	5430927	417240	711204	214173	13937058	794542	189458	166328	479512	506990	350676	6454496			35316069	328487	70507984	8114953	15523634	22454471	3659023	2121447	3356838	341092	1517154	359914	390541	847411	304455	580851	3617151	1506596	1745093	136726904	963107	2968972		386288	240202	8285597	3163332	13173102	6522264	395467	270131	110021628	4897794	5821333	29339195	1683152	1063815		128728	1273733	201890	13703120	35298327	51684542	806544	21297998		1009879	634466	897866	4132688	4226761	1643352	6233272	3525891	2997039	1392536	2183819	1243484	159095	293278	38546271	3855806	704108	1108307	148205	282849	793433	594474	204869677	997052	383699380	391123	73800	3442089	38948097	6193840	73776	20861755	2385657	151688596	36434506	107065	202379897	31926808	441533		1708861	840679		4576883	1509130976	682215061	266185017	2282977	3781827	242760373	172752815	70770468	221771718	6907448	70267539	2065906	677331	3172249785	8531783	3722464	9471510	40710777	27391112	28618770	45004608	137099429	1094404	480880115	124416662	747491667	152315525	92167384	23654469	18418242	38313689	4658466	16049491	36345319	119618678	40667342	103703259	38504616	160340604	146728405	18935342	33135371	15751642	9281403	15665984	7976375	6764402	2379473	8652262	17283221	18530287	213232162	1528786	127312823	4607455	122085	113227	428203	111410	651049	120141	101889	18825018	12606302	173847	20242876	42236570	2345519	2247440	2542487	5602439	191012191	69751101	127097972	14678482	104259520	1832190	25087733	12238165	80776984	57528925	45757694	27945615	297168	39090222	25495359	940265		2439515	3428694	9319058	55088483	43737354	28269025	14364794	50177171	3694938	1922713	16307243	1511382	272286	4321697	4554313	984655	347247	1843194	819807		17791993	420488	13414846	7047347	800317		5134665	5755014	12043206	737854	10041123	5893069	1546905	21763933	232760528	184234774	94621539	12541356	8153950	1081913	7513148	22457839	7861887	4366599	406382	483473	415107		4865620	4062746	38430313	1317297	620368	4366370	7109987	4136139	548428	321301	79553	70848541	697245	283837	10327392	2748456		345929		1120615	650342	882263	481779	488342	610294	164175	273865	271110		120669	162483	247036	1711963	11716980	4198786	1908682	306519	367441	47685814	859683	245017	452356	1904600	7436338	2241653	89521	600355	2530467		538020	1513107	1160158	176958	169071	329329	1174813	2052403	723408	870574		812841	10038434	68228	3848141	10016958	813326			12422605	1746530	1499744	753899385			6748884	515683	7349520	3540299	96868	390928	12114130	479170	758169	1000348	660583	58273563	10368922	252745	12046411	1380852	187258		288702	78008	291702	167686	96270	9936152	452237	10563129	643712	257776	419165	6814681	7320649	326316	229003	442525	81423	348602	997171	621311	2667122	1600173
GOET-00475	2546128	33771095	181292019	398757	677611	110257	10121936		3217181	284307873	349019	701375652	86258164	382104882	197233552	39216730		16837844	1101210	2403926	18741859	399741	3817899	1537775836	466433	194631672	77338	4075436	268413	1830047	42255689	538229069	28857858	2741577599	6906733	51711445	7264339	162422	498167	1502623	245342552	4038720991	520491	9848945	46391841	17958415	204343	187157859	20243104	1241902	2747469	3695248	265688357	3491470	3724022	3824831	864343874	29106512	1290858	1699667	7444050	673492928	63896	484288	330783040	390073	40854924	9457744	142689956	26457751	10720773	2805495485	1177399025	3601969		449858787	1174893145	286618470	307894155	314954930	354020787	6696309224	1545084	526479109	1125120	4606194602	78274701	24414944	9882473	858326576	577702545	1586656669	530099	8055358955	407368631	12528907	391760		88876977	115823	1039362	343994082	181934	3163089	20892343	921605890	278552441	7459276176	118976362	610990911	198791814	279511559	425285	818478	94966639	318107485	252474444	3373725	1829942908	204797197	3232395	23807741	15337368	351396384	502604680	201137034	3381158	2247596	32554190	5309970	105751342	463642	2732111	104613897	15928526	222212948	6953509	1158954723	989670	152719			71013793	1419367698	24474753	1019720	2755352	50601301	21282790	275625689	9209034	594533	38981432	4317875		153522	6582458	618500	280666001	1704962	5308470	18372044	11831563	8056518		5440338	3993917	4021548	650011		41973818		38860709	180079	2364154	6456720	2307469	55304142	711590934	3915086	1942038	80295	229554546	288031	22447308	25918383	1351350	23720975	51311334	7747584	1339874092	62144430	4859190	38534681	15095601	1676141	235932	12316850	209628	1710221	184038960	146426306	22028273	524576	602216554	11937582	2013717395	1967112	6072045	272350	300268	227024	87538	147441	4646286	85539005	19958679	157384944	263662	537307	651240	6429961	22105285	254001	706621	4284954	1492396	975151	3846680	169194	563022	91803099	1771637	966454	4273138	42334562	13267259	3091698	38995776	473108	7753260	75662	17806465	3035408	5217721	101138	676614	3556439	34786639	83815751	3706147	387958011	27163890	14983290	1355724	91316033	112515098	9708367	102258776	137887522	86746	16052241		52299343		709693	20745250	889440946	37271903	92362035	14870883	722198	6665178	110486383	612148	163610831	962966	523228	20522043	5716555	2314005	310532393	26056365	12259317	129846288	3661211	136778806	19135981	3431052	8512439	191525	40734780	126795	2125786	308804	685888	4332335		12225374		1140778	56661649	51963025	14182399	99882772	11924700	23830300		465252	4312244	4049880	487510	465782		3435365		160707896	562670	2044758	95582789	94725342	8678024	2149421	166671	158593594	123330599	105752	6471779	912053	12498131	440824	2843233	353588	4353964	369487	1034186103	949224134	15151659	765170	7126505	2246762	10066529	87111	16177027	3042354	4903732	5620023	1534595	3243005	17013119	665479	100125958	7160271	48389	1894665	483414	2825447	9889181	18523147	6044122	9513648	87827597	5240229		4202510	52693726	6519618	6237951	9560457	537664		8064717	1429265	2137339	28564448	2655090	3178520	103081	3671253	2463423	566135	1945885	2711670	19557129	7869651	741741	1966635	21102146	565749	12452675	949523	6463276	50273476	62367331	5448226	1736398	82287	1959274	18057889	149340	271579	272997	3154877	31831430	1437851	53745080	1307165	18811386	14029343	68531050	10915408	408930		11200829	4975416	3219830	274911	21035660	5175240		554583	41419475	3991237	5719778	7287030	117797710	65848	110994023	65252507	597831423	7452726	114528019	62532265	8206901	28706487	63736	269254	2059591	6158903	381093505	485794	1072536	14550633	3368086	431332239			15126124	1531185	1092445	718626	1490165	2132323	2102823	5152210		10021450	12699027	6406609	149277	5130494	228964	31023600	348546		2093626	1749983	622893	16454350	696954		465768	834446	1808349	1015131	11035114	558325	245721	47849399	2039503	208892227	3334004	26224697	36265583	8741844	3903943	3860995	357519	1228369	68852	77995	177053		995674	3755692	1513404	1877754	165622427	685776	2428403	485959	36271	46220	3957199	299781	1611316	874419	1600697		12433428		16231185	30035906	1971398	660719	57784	223780	2563638	54929	15712578	41232007	62233452	1275030	9878130	225451	845411	179755	1703774	1663380	5114881	2602507	11181455	4256212	4683860	2684383	3362420	886771	186409	359790	34749406	6457061	937905	1473496	304994		3615246	1529963	7059000	1697567	347988142		90218	3720886	84434241	5788122	109447	15106102	1608027	117126836	28970421		196265216	31908801	1073324		2343011	5600399	2212605	3014445	1428481778	685347471	278683604	2784448	3270180	230132157	197145669	56253262	294214111	4007420	89073594	2993967	1121158	6356622425	21686372	18949361	33689143	44666564	23711301	24192061	40709937	132811496	987550	378986523	38730535	1091317248	99436613	102020889	26751935	25282326	52352289	4459832	52967500	58807363	119993333	50667090	115730823	46595022	211652671	111058554	16940253	11594961	11106595	7352517	15523315	6945823	6146741	2073221	11784624	25281806	19230788	163633054	1607506	80895395	4633269	110246	51478	411873	122819	556138	123616	100817	46187846	16192740	602758	11579725		1937939	2138097	1922371	5820687	151820666	47282865	96403302	25892206	64885197		17589103	28037004	59462159	48208377	37780936	29082926	3148937	86156263	18768046	915832	213798	3585893	3817685	12396949	60287078	40677611	28763639	12428618	41515778	1745705	677115	11258357	918743	550613	4289323	13266318	528287	172889	6818154	1133949	892811	19015204	6161304	12513675	7065520	468243		7888213	7311663	13433804	995586	7249572	10556187	3565665	22008121	340482058	219987222	175475382	18713362	8768472	3129272	11665809	34900528	9007796	2794086	539935	937896	1162818	624848	6235781	1910282	29409688	1263830	1563771	5513229	8635462	2019223	2099076	750265		44741472	1498193	847827	15484344	2648753		362705		679677	1154079	1128756	218725	597908	1788623	809322	425989	120722		347345	298785	205531	2492149	17537910	5277354	4178380	193874	261433	44945167	62133	187794	287845	5081928	30921726	2839430	271057	528894	1201253		1062644	2083330	364967	132722	165337	223260	1758283	2415300	2542851	2398658	311260	1809006	5743679	108716	5383491	8746847	656395	2559531	933409	19550098	1803484	999772	721749136	107854	111658	23483909	381062	8533786	2705501	273962	996922	7018363	900510	586537	601398	1388981	162525096	5825081	313579	24352133	514624	195589	122568	140175	47150	554384	232485	62715	7346390	617626	6861855	385156	131398	466958	2122451	6663883	309162	456117	445926	340918	615107	1870333	40354944	1153728	1238548
GOET-00476	5939969	36411449	208132263	808312	750146	109332	8984707		4131090	257052415	286844	285302843	80980824	378127773	174278090	36325327		20134778	4529001	2577002	17907645	419472	2757100	1451729545	513436	187986193	65844	2413196	259018	2204596	40465726	617552985	32047586	2634084564	6760886	51574619	7022005	168351	549568	2703731	257810128	3686921659	573954	8483629	46934095	18329608	205712	169320645	19916007	1224110	2494673	2903022	241738305	3336680	3690630	3657524	838711816	29448867	1116187	1121862	8211171	608663276	62487	411438	300431645	395659	53152097	9276438	140822226	25533386	8632197	2656801839	1218110685	3523742		478581597	860569080	283036086	299270028	351850562	448989102	6838786411	1451427	547197827	1559679	4749004572	85111938	15329444	8818573	845051652	645961885	1510377262	486530	7845298572	395085974	11952389	409145		90840230	102388	942086	382363468	181239	2705913	20341257	896415129	273620060	6741048060	116083541	618183741	222108160	612254901	264699	856879	85954793	278344784	250529579	3968813	1911346467	222551192	3888346	26993883	17478842	338267224	472742934	218480790	2893372	2150970	38192637	6018365	99363000	527158	2487352	103166024	16760347	216831889	5147607	1211458279	786317	245920			70314682	1348334181	20889102		2441598	49365184	20618724	256577196	7839805	556718	37242770	3826082		150030	6927032	518103	282230078	1756146	6427786	16878197	11459272	7346974		5351664	3014979	4072754	637364		42847932	120185	31939685	260712	2247148	6531672	2458877	54839265	684426542	3716325	2588336	84166	206317893	303048	25031312	28456777	1254924	23020087	46731731	6161628	1046943398	60326921	6532420	39448310	13811042	1544577	237812	12807345	195292	1579197	171335792	141821191	23802438		596456696	10941638	1923791769	2265394	5852795	307418	334115	187902	85078	141356	4700926	79921429	21256549	168117105	271983	578106	602730	5727854	25819247	344440	612071	1838029	1337106	977996	3579546	176664	654306	88406239	1435109	1288405	5343799	37384029	11422955	3437223	33799617	438348	6720193	72724	18300685	2906937	4947622	97108	600500	3473251	32962418	83047384	3943889	388667970	26384823	13221685	1291796	109580115	101203973	9230773	74461685	131999925	84530	15854914		54849492	60994	683654	22529126	934814323	30394278	86058264	13583625	830573	6767461	117908989	470758	145537665	893159	371215	21782991	3806525	2341883	302686591	27980901	11272344	132604927	5278037	124004912	23301339	4501731	8701081	134247	13701227	139943	2245961	250300	709394	3065192		12761153		1241120	46320897	53650849	11116351	136591158	11639880	22112240		424987	3860019	3980343	368703	504234		4942848	116416	152193488	431924	1963005	82333165	89378178	8281619	2129232	154236	154442985	119213956	377017	6940673	792912	11241066	418963	3001709	342785	4009690	353563	980644939	965002671	12427624	702008	7273668	2030635	11468500	74692	15168164	4163113	5915305	4431390	1628955	2580072	16366900	730822	96453770	7785622	62221	1803173	559554	2470917	8583182	19571297	6722823	9397148	79930041	5482120		4389434	47503263	6725486	4752029	10453983	477168	113947	7193492	1494503	2106370	56735251	2890015	2590684	103458	3408040	2084687	577042	1805787	2515677	18871455	8518006	806134	2288661	19158344	524556	11681452	980063	7301166	53133311	59980506	5891869	2087593	77623	1936625	14884339	126231	259138	177954	2361175	29384860	1555371	58660935	1231852	24296117	17279426	29020287	7880630	446608	215160	11379200	5354103	3172594	237126	18059984	6392567	82358	778472	50530064	4579541	6068756	8678359	124401127	56496	106596936	57703909	596015494	8611038	108826935	65897994	7936657	28237149	101254	181084	1437512	7323297	377674820	279055	912032	15957753	3027923	422593204			15165021	1774110	1039472	567688	1629271	1973231	1715577	4515995		10262370	14404416	5817009	175722	5293411	263667	33251600		7833478	1492782	1766546	687377	13696070	670755	536141	422130	759966	1605820	861307	9667274	623728		46777388	1897687	236202432	3884301	25605013	32668255	10414922	5244295	4230109	420160	1037474	82131	94829	181671		1184462	4140610	1375403	1743374	153625224	642829	2358471	421780	34070	47875	4012618	132366	1204709	2186386	1723549		12547745		18181112	32843821	2825829	667154	42751	205918	2732206	51362	16259494	39918977	61606454	1377097	9777583	116946	927241	186004	1911094	1784666	5735344	2565948	10010570	4333025	4452798	2496475	3214997	855909	209733	379630	37129262	6905280	986779	1529601	320426	502944	2798104	1260233	6990965	1554484	344545813		77106	3744942	79696766	5038498	98229	15453072	1542664	116551655	30597130	191651	193981578	31166989	1190279		2146119	5049132	1777453	2733034	1406710279	667325903	271482866	2603163	3597358	227430254	193365819	53107916	306336206	3576600	89452752	2366340	1192193	6445221541	21930717	17892691	33326353	42745227	24600841	25795015	34099157	134695695	904878	402112640	42784035	1032685673	94115623	100348677	26830492	24006539	52084422	4686153	46615404	58636740	118930039	51118520	116141447	49032527	221804871	112520489	16519699	11568123	10702278	7752571	14629865	6298006	6786472	2344881	10491046	24799230	19959340	157106273	1573337	76466635	4039468	104421	46768	393115	120910	518837	111754	79317	42807742	17148514	779061	18668557	11650724	1436011	1926010	1874076	5492424	148260807	46491428	110310711	25410263	71219745	749180	16883953	24780115	57763523	45343094	35936114	28287167	2902989	73902032	25911787	1077556	645372	3722922	4112259	12243040	60837295	39324484	29223646	12122807	63229736	1908229	624427	11697286	732896	532738	4797996	12484134	399205	236374	6298682	1159482	967443	22062604	4763760	13675700	7278080	282366	209754	8174005	7082374	13401793	1050253	7329679	10711659	3519408	21425380	232300089	217284016	167684578	16705009	8878301	1707790	11798728	36603445	9589617	2872462	554138	1038955	1278922	647065	5658450	1633454	32905880	1176184	2420436	5120146	7956478	2213106	2000449	837852		41375679	1224008	825067	14733473	2706497		307358		562351	1031003	882264	196209	541568	2054371	716606	411068	212015	97609	244476		224076	2557960	8902558	5920559	5636668	195003	328934	54912992		201516	304622	7095622	32759710	2299980	189202	556898	4511005		1105613	2148474	379153	118543	143986	174897	1837560	3390471	382601	2210505	383270	1637369	5547467	113069	5240417	8896235	604807	2236071	1172362	18734344	1805793	1147735	707164139	134108	117788	24733838	577864	9073186	2312330	254970	896752	6923479	872538	590507	1074496	989768	152269700	5302568	313089	24877632	506115	175641	131308	139969	44803	527175	210680	64409	8081168	703430	6491157	391440	144082	398964	2249307	5736796	391535	446648	421796	360655	909772	1610315	37796714	1162831	1222858
GOET-00477	5051304	24245987	170678161	267420	699483	120440	8415087		4237858	272368438	447925	656723293	88500816	382491130	174165482	44179216		18811952	4630716	2355477	19075584	471684	2789820	1463033865	665778	170372394	71157	2493835	314822	1796958	35749699	501387744	31712705	2859353471	6565360	52332839	7065061	177362	1254790	2449780	251520386	3647338216	820182	8745875	42850246	19704625	185254	159731423	24871605	1250098	2463506	2933782	258487760	3775249	3931958	3922389	890599568	28213482	1095953	1437710	8066484	546480342	51596	681580	263258787	356957	37058324	9354412	131116194	25835196	7120372	2782083210	1172690716	3411368		474707546	984075904	280243114	305105521	329192295	416627662	6488005182	1443266	583101716	1202946	4541521121	72409176	24239585	10755720	830539228	652775933	1499262905	651683	8214066077	460541855	15982851	360722	216917	105542264	159981	1274487	305722479	139354	1931391	20905455	908899713	280598384	6283496240	103789063	602202327	209253223	514750176	413045	993318	85814968	249497171	278125079	3987188	1605703905	203840368	4596664	29121237	16860899	359820291	533345859	208328836	2830126	2229164	32440609	5044212	108970317	559259	2706082	101614931	16477215	233282384	6287351	1043643307	1026212	249206			67954329	1168867701	21988277		2724363	48459292	15427032	261474984	8711447	763288	26987808	4352708		168209	6432459	478474	274756988	2264033	4736093	16846996	12138445	7962726		5463104	3229268	3992134	745070		42743816	131241	37279347	254181	2612457	5926508	2025690	53732588	765052897	3766965	2784136	77484	199720136	355410	16667973	29455394	1377289	24745085	52586954	8072366	1261920866	62293269	6240626	38518441	14711493	1443615	213652	11167699	230691	2162522	184452207	154899459	23136091	582344	616334291	10428676	1977870349	1852173	6875569	298696	326998	211224	87870	131431	4421121	78508050	20992377	283109949	381212	558883	704754	5738954	8934081	274718	588653	3828747	1851900	976787	3811250	166226	556799	91444672	1945365		4777662	38576571	12434397	2286760	42828894	456148	6522485	73711	10785259	3363653	5718819	118831	694075	3226547	40384139	92558226	3582788	415263976	28302703	17052487	1515585	93846945	108538701	11554557	80241429	148979776	126244	15649972	60412	57381173		749503	16571872	923691336	21504465	72982590	14736464	721533	6490226	105978902	502739	148183558	898230	322503	18137147	4243321	2232713	314376647	24585557	13178700	141698331	3352484	123086861	26430997	2639640	7245214	212034	32519962	133843	2289695	288355	711711	3659444		9960106			47485006	52697684	9493642	91941846	10980671	20892722		450879	4472140	3680469	438452	419450		4359544	175739	163188576	654726	1610075	114989718	96720136	7792661	2308717	154841	150353104	117324652	284326	6775152	833304	12564919	402421	1012016	286179	3204334	357947	997121638	945401126	13970323	834624	7695907	2665277	8386142	71885	9275737	3159287	5984318	4671731	2010272	2296192	21958345	752308	104260555	7928710	66634	1639954	515602	2511706	12833196	19110383	6003923	9490637	93795586	5005259		4850124	43736616	6737608	5676054	8733790	695067	137110	7881891	1660079	1467881	30796216	2573429	2609247	129236	2772793	1867577	605156	2156155	2852970	20151839	7322114	917534	1932369	21496497	377393	12661888	963829	6302319	38336605	64846618	2233482	916710	91116	1915754	18148320	123223	434771	329682	2976699	30254851	1328725	61233808	1281080	20892836	14009694	66066325	9104616	384062		10363314	5596882	3316781	237265	19154518	6630930	104405	440201	40235540	3843345	5813128	7663129	115356547	59280	119583474	54036159	652232426	8951549	126135145	55276009	8277279	29796380		281207	1756340	5845411	369198440	431030	791607	14160278	2971367	455662117			15428741	1879225	1224856	590013	1474224	2422941	2216123	4808785		9714648	12358369	5979346	154100	5310636	124095	31054367	319776	7908204	1663548	1604111	589983	11646330	617630	358854	553449	873967	2216893	1122800	11428004	711217	281394	46725021	2853570	220650673	4097014	28902812	37698502	8185252	5004945	3394649	440742	1347248	78155	76534			939405	3314748	1471800	1611661	156501749	1224782	2561506	642049	31326	37240	4090956	266475	1457361	1926241	1540900		13507402		13993706	22250211	1889364	563586	52001	144325	2552481	39828	15425327	43749128	65756797	1270126	4215749	285250	832823	118127	1557383	2125812	4335286	2611479	12736923	4521387	5029299	2171031	3611711	891322	123269	372434	33267114	6305368	821409	1267506	305583		3303806	1203407	7335922	1755991	368294445	73441	84517	3618974	76099783	6659274	100556	14886670	1458947	128166118	29530214	217216	229145788	32800344	2052261		2334466	4419416	2644656	2657118	1471221369	1002058138	295180768	2940634	3870724	250303917	207476619	60607892	336397562	4295994	91014267	3249644	1069540	5941433566	17672839	15408061	32659292	47375725	27508437	27941630	42046189	141991043	964746		45080976	1071270702	94420879	109507275	29862276	28829941	57580272	5283023	58539525	63282989	129458080	50487312	122280620	49784604	226227617	113417033	17679467	12065356	12604106	8249444	15893296	7636401	8120380	2310797	12799374	25913010	17961020	172024386	1768677	82060641	5198288	135678	64636	547036	165320	757051	146573	117971	50132019	18051575	795046	20260395	12541817	1361620	2530644	1865196	6807835	154361965	50077762	98417035	26834799	82409516	1230540	18040905	32054636	63992850	45095995	37910680	29745504	3279574	87881240	27520706	861571	240167	3941266	4083128	14844980	66649170	41137532	33462030	13097306	44434612	1180713	532976	10418827	1143473	530555	4993888	11958248	701981	297878	6392257	1166455	953157	25565326	5261836	17770009	7679823	291117	268425	8971365	8137299	14210620	1012907	8174120	10960354	4362545	23624038	253018543	234350387	179729648	20304435	9924399	2936798	12604288	41474844	11267538	3202843	469414	936914	1060485	584762	6762835	1666768	36357305	1157404	3235236	5750571	9103269	2609804	2024751	978242		39819788	1516494	1079646	14250375	3192902		348701		805167	987962	858853	312011	636489	1721907	896532	338202	117862	85941	369928	296099	254327	2798412	16166872	6815516	4037419	273120	205447	53507153		228545	270570	5808165	26765326	2935070	173424	450842	3418720		1006622	2581290	477842	168847	209267	279586	2115137	2838708		2355309		2104637	5732738	135472	4798259	7870161	581270	2785689	838238	18359808	1795305	1084624	606656068	167387	136955	22673725	718590	8414277	3002312	301357	1205911	9282842	941349	613695	1153163	1427890	159757211	9083532	333057	24260431	476675	169958	110792	103196	53763	586910	199700	69175	7448735	614223	7658858	455610	123626	473546	2513726	6157378	302733	432402	522571	498020	258850	1780412	39966094	965418	1171369
GOET-00478	2252417	36908048	198684743	957853	901275	118014	9744528		3737359	223581076	542708	618450399	91879579	323897754	60470925	27809464		20253714	4451558	2233924	19854302	389529	2383815	1474155698	501492	174858490	51335	2558599	292212	1963089	10064421	589815568	13852771	2835180023	6626255	45200634	7110683	115080	926251	2443728	279566344	3736059135	498178	9228303	43753768	20950173	279659	162592438	17849992	1109349	2613155	3511294	186201081	3709456	3312168	3656086	794493635	29129200	1013250	1919029	5931889	572910971	55069	333921	273929066	374394	46606511	8826676	116784351	29858883	5391589	3037304124	1230092562	2955683	230915	488508683	868688767	283442361	312674314	329613374	281777595	3171813322	1364916	551142806	1255858	2045624600	96420133	13953516	3679817	281768570	536826682	1590891172	485744	8254378224	415835863	6824503	356310		74628916	114358	1229698	284336476	200787	3103535	20052731	326129372	300738372	7384857134	96393062	615459214	227544040	520954270	397865	850829	100755478	321938114	278026216	3794007	1733584234	195864674	6737102	31722252	8583256	398750137	545553943	172750778	3402992	2125920	34425723	4817534	113667096	684501	2637671	38610052	5757158	116954116	7042610	1157611650	812794	230432			26374567	1464957671	19893420	790343	2738684	46907574	20754929	274394499	4961774	564343	24496478	3968747		138110	7015483	497366	189724243	1975687	4320203	17562700	12365249	5535055		6263644	2393293	3906547	608304		20386057	146117	46793104	284901	2397388	6289977	2039182	17604630	655969726	3229521	2127815	101258	75983343	309940	7722702	36079933	1471835	22635056	46600550	8677179	1085697949	70367397	8040497	37194208	13855184	1320109	206768	11218013	171706	1738727	172478673	140244109	21035032	201614	567473636	10284236	1704589434	2481775	6324852	238446	319039	204301		133260	1027021	77654305	18038257	150000701	237154	558823	699069	6356413	46345892	187960	814827	4099126	2093701	953456	3914144	161436	722317	119864783	5885597	888301	5077916	44045060	15524752	1827048	36767458	567977	7097664	59545	18209813	2967615	5809502	114554	668134	1467365	37787453	82405447	1804446	368383683	27997257	11903715	1410995	37714066	97415039	9033900	18427633	126462834	101617	13204485		60564294		673685	16505687	759579121	19305935	59060942	12213942	301424	4702002	86401080	792549	116594602	360815	499973	6489114	1523701	2478604	242430212	24364794	8070345	144620505	2158495	72139972	10026584	2556363	5580313	187635	36514100	114782	2022533	383776	657529	3045723		11489511		1616586	13186789	19654966		113921476	10581866	20803280		222568	3813465	3035012	366331	408413	80349	1032039	73704	154642106	359487	1317198	98588167	93852010	9119904	2166985	150083	56369999	38019216	198607	6718691	781544	10581696	387347	1783874	275699	3950677	321763	796021869	356993501	4037197	655550	7298451	2349774	7294073		24962824	3197505	4822684	2075638	2089899		24188531	717835	70263983	9912424	61180	1201781		1054204	9851112	20514164	6617732	13734561	88602444	2109065	281634	5681376	21139983	2741499	6533145	8873474	723984	164308	7238179	1159928	2361095	27440652	2490130	2116556	126945	4042407	1982433	594281	2030489	2693324	10328277	3183536	865448	770974	20521663	299358	14687046	1099857	2774293	17302266	49805936	4195073	2405933	57626	2190679	24027761	103010	315727	202871	1154718	26811476	1511172	44748814	1248394	11974398	7852532	61238368	6673006	340636	123920	3651122	6350783	2854828	241736		4183967			25355402	1541410	2642709	5446506	145621894	57264	106730199	48640714	581769272	9098452	118133686	50776466	6028467	27501886			1479045	2860069	300873013	320127	906681	17187626	2573715	413373405			15689819	1767500	1176659	594434	1800761	2314083	1870143	3854542	67746	2964488	4506471	4487382	168825	4321895	216587	13538172	46300	7952277	1724141	1601939	501163	17240239	615767	539940	455008	809618	1658848	995020	10816453	255168		17495136	1617790	178617039	2255561	27766172	36337131	4048832	2121465	1499813	358653	675699	73960	82210	189714		385541	1352907	2660137	754878	160044896	1046861	2672147	810447	29557	37852	5223127		1332166	1597909	636916	215497	9284391		6631042	12493167	2038075	451087	46327	183620	3080575	46991	6693296	40665943	61918208	1552403	9406604	183704	953716	142797	722224	1350650	4420066	2467782	11435427	4370570	4764880	2595550	3317755	806792	125390	241288	13400309	2828847	384472	389052			1952466	1633515	3906396	1634194	312637080		78220	4010648	74060768	3324784	106323	13339605	1349563	103567526	27486533	255827	186796600	32492957	1038063		2152136	4442240	3479633	998730	1282134197	923038523	250488681	3159467	3740548	214982612	183914520	54107496	236821509	3911361	70521671	4918247	1079607	2694253818	8852686	7612197	12773890	44121884	24820859	23829177	34312781	123698090	1062362		37094424	1019375383	95610583	103288284	27003245	19830012	39651071	5442623	36813724	49046449	106627989	49068648	110819955	42673844	184388643	107643510	17858665	11907841	9850402	8202973	14312305	3809287	6305056	2119767	13824427	25225050	19811438	154703194	1827744	76271192	5304842	134250	78280	606129	175724	793521	150182	127767	45112008	13757459	510403	15619804	21830946	1737635	2840639	1922570	5600376	143641882	47968321	90195937	25512824	74374602	810541	17023550	29602311	58064401	44396203	36028175	27334069	3130159	73326401	13575302	632149	282987	3196542	3058610	11454552	51886577	36504642	24408778	11775364	38744436	646607	590417	9589476	973263	548533	4825846	13865170	433376	193678	2382345	1004224	1004833	14253535	6242066	16754079	8980761	298183	219309	7633403	9286987	16541648	1007880	7869372	10917163	4112559	22391776	316800656	197120969	155585329	19954813	8124224	1604667	11475838	34806299	8808736	2725860		346710	521358	212037	6438197	1956296	34767834	1169932	2877645	7241503	9227848	2374642	2116533	966421		15104580	1406979	898179	4996738	3247156		250975		767865	1151029	572024	225034	613674	1583653	753624	243829	124676	81507	249122	318449	194794	2443431	16339700		4622232	225533	203349	46159097			315900	2288707	9890835	2407954	201359	466754	2470789		959650	2259092	531695	172396	222364	278244	1922045	1757108		757975	371900	1757442	6057400	89238	4938350	9159698	510753	2193897	706784	18366317	1741541	973019	189935430	92247	90305	21130137	749352	9352287	3684764	212666	416411	8999190	1019897	585433	1154453	1346608	166102323	9818785	315853	23314392	632209	138223	85986	104641	46397	531376	132800	64685	13830142	604367	7495543	416593	133363	488300	2383293	5628644	188277	429811	477982	366979	479875	1887539	39128954	839692	1356912
GOET-00479	4612566	44791553	214109858	1209569	760263	162019	6252194		5270145	281149490	599969	329427609	99979797	510287189	207381338	41451383		20080978	4275507	2042751	19562073	487371	3383821	1548450423	413272	227092504	56183	3097976	273454	1532523	45837402	535891345	27490623	3229250012	6418524	47236916	7524276	142220	649794	2815205	257015812	4008147299	618241	9048810	56908210	18651034	275167	173003428	19738269	1173476	2286899	3164751	239715557	3714046	3356469	3707501	677344362	32911298	1172016	1238847	7456256	626713959		485725	285888526	444405	58316885	10911199	145323699	29703944	4915995	3227174271	1281817257	4098548	235164	639103241	898023635	329523326	283096990	388858453	297231502	6477590123	1159243	599492299	1600130	4479282884	112500365	28607121	11580205	884725232	639976960	1577650304	510430	8903430350	500783215	15720562	293776		89230207	146748	1287413	381998727	160746	3331399	20643703	856202823	297180417	7926387073	144266634	692525309	227033894	606329008	467692	671100	82125212	272732067	332128611	3909504	2011321669	254398016	3123512	35255111	12690665	446783034	664706060	178641608	3118866	2214988	43101970	5725885	141234327	916260	2696535	97018722	16015102	210963804	9170956	1261037646	1126226	148480			66163302	1407947656	22008873	1475346	3165132	56831186	22430407	280715137	9090415	639501	27663344	4191834	248171	112066	6347559	427415	255798096	1868473	2191143	18737901	14034812	7772203		5538211	4108700	3929983	768225	58506	35412277	178761	45130765	265622	2339849	6611515	2411721	19112909	745402887	3249645	2520519	131112	228551285	398924	16995381	45176399	1604229	26993143	46078635	9267898	1503481130	61518602	6923375	37601485	12326439	1244279	267913	14748696	275092	2091377	213089829	150692048	20096619	369832	621210456	11422758	1945570016	2494427	6955514	281523	312438	203163	89542	162145	5602536	78925598	19082954	269562359	291518	672378	531009	6910411	14371663	157795	844395	4148687	1598787	1048157	3797575	172786	604903	108465723	1875395	968440	5953114	37179420	11682499	1228542	46214124	482741	7429610	68496	17588719	2667453	5227437	138722	502858	2973760	42862446	78467719	4132741	349801617	28621773	10882660	1342131	88430187	102265780	9001926	127654215	137860367	108899	11935302	84066	66693899		626092	27615343	863963484	16406220	83211619	14206508	541203	5619848	83445354	553360	135991407	1110456	695262	16869278	3492779	2090991	278423089	20491316	9238848	128841438	2690782	99742070	25704970	1107895	8241477	189757	38575068	146186	2174500	362912	593745	3350439		7738674	2027725	1371572	72718437	50554520	14716321	139594338	13048764	21749224		506585	4374287	3739871	342084	483340	115520	5922195	178939	168239354	531539	2982030	110667595	102454073	8402981	2114565	120025	156373797	122471234	296973	7255943	1008956	11375148	385420	1406947	412263	3862666	343460	892777185	900842650	13938039	185796	8124382	2480910	7880372	76564	8750125	5031306	5613005	3431758	2771748	2433024	26664067	1028073	81369193	11422994	78125	964622	300658	2247202	12584274	24492050	7413014	17454902	98042438	4234910	341009	6976065	69035067	6435629	5204742	9329676	868936	99026	6870203	1681113	2356558	50914696	2528368	2447378	101273	4001286	1685022	695777	2163336	2956232	9471973	6441806	871093	2164668	21545122	517361	14604439	952480	6547412	36287685	53707010	5439459	1877195	92164	2073763	16337875	92896	353986	259638	2212573	27409787	1447087	52490100	1369158	22860066	13709558	25473028	9126446	399694		9609511	6933632	3091774	244797	28082729	4187250		523406	44973784	4603573	4932474	8379061	119752735	45491	138174604	56045793	551011574	9213968	125135603	59920426	6345978	25543618	143949	252276	2030025	5932430	312511418	412786	798964	15753184	3664765	445853222			15413234	1525116	1311085	555236	2001986	2335186	2481741	4112898		10077227	12726646	5134336	138649	4624815	168561	34729650	284288	7144514	2064062	1548726	888663	18299374	570789	510062	489522	865955	1846013	1076479	11835087	404997	420684	46699412	2399824	194901258		30065497	39058566	9547170	4298470	3223552	377859	1805839	67684	82149			987263	3103944	1359599	1818336	167418989	614681	2979118	677672	26165	39430	4584945	187781	1558210	1838235	1463060		11046075		10527218	19469286	2232645	534767	52962	233645	2704496	39737	14513923	42109996	63491141	1783267	11247281	185136	962852		1511294	2485338	5304326	2833568	12674423	4119411	4953916	2664759	3542027	931702	164495	424583	27311244	5512462	760016	993279	249449		3596835	1110167	5774932	1667978	344060575	132075	103659	3914540	75852603	5517897	86234	14976663	1205981	103816886	30012690	252504	182720469	31604431	2328688		2086627	6402901	3546896	2163180	1425684421	1076464905	261147494	2591886	3697514	239274181	206326382	58809436	262502620	3656145	84372161	5483147	1259594	6305969166	17084456	17847881	31452761	44479678	22624385	25175126	39855394	128375105	933289		46296791	1120895497	96867445	110418731	27514134	24535805	48443899	5023970	42113145	59701417	112768828	49418953	114017871	44114481	205065824	119548411	18362300	12848848	12779271	8913255	16298368	6329394	6024713	2214765	14161061	26658958	21508196	163059551	1771270	79799920	5526004	183559	101169	695659	193882	1139394	177530	166804	34434214	14628310	330093	11768764		1561290	2067757	2115441	6016010	161963132	51206483	118850728	26303195	77356389		18531259	34601665	63028844	45396291	40841383	26694153	2843374	29610595	15925447	1062564	157789	3041547	3056552	11947287	56033981	39940154	28370643	12441721	41078753	619105	645760	12176397	1420220	551865	4658021	11648448	788446	425418	7215759	1352700	941762	18705714	5245272	21339467	10119315	412591	246184	7427395	8096059	15047177	1061781	6877713	11111289	3743575	20238337	338482298	212976706	172763577	22710205	8694499	3557614	11915529	34775781	8608616	3466210	501756	792007	854019	457521	7362757	1837683	35553515	1250278	2925481	6536641	9960078	2640961	1893564	1151997	103787	46761685	1607559	862682	15771443	2293681		220722		612821	850769	563472	210081	604647	1496278	558835	305480	203019	69819	255450	353132	197676	2407403	13928533	5554821	5452284	307021	133872	52049275		298120	398381	6110597	24877917	2411614	248742	402682	5574726		1012842	1071493	557490	231498	287852	383033	2194957	3219273	1273071	1470620		2385964	5804471	118441	4508121	7903700	623227	3198731	829956	18016756	1756051	1117268	451531507	119164	109185	26767934	809550	9017072	2746082	273404	1076092	12041987	1079290	587245	1363560	1409309	170673700	5258633	352072	23587505	852020	242309	147784	128224	61339	646330	170013	76897	8269194	570062	7911071	480492	148081	580400	2306684	6171183	321126	449119	585691	448088	777182	2212389	45133528	509128	1441748
GOET-00480	9173275	10176684	114065093	1167037	577564	50185	6647338		3709548	204163002	625101	499035114	106032256	574704681	1002152699	29462147		17895613	858990	1844205	17838135	561148	4581430	1266130900	704366	142552316		750365	345372	2337408	102767286	70294650	980949	3115940479	5208438	89802343	7772088	38192	746606	3935564	270400490	5059810311	489042	8561076	43137610	16021880	445849	191776931	21941815	1024451		2165658	71678800	1854943	4184809	3879915	782976510	27878891	1315994	1506431	8501654	551692644		296552	305903157	609015	46160989	9956776	194310663	56150355	10558358	3840370751	1169256042	2437294	582837	638671088	732927635	475622883	341249016	239272995	287633502	6593287075	1239838	517840242	1215396	6209116741	148453820	10628951	7464946	809128209	738543080	1699534932	616520	8526736066	629096218	15605503	317337		80505220		950684	324984017		2763467	29607350	692693772	251883532	7862735637	136471058	641099848	189314194	374424105	450020	974945	127463914	401340723	312343892	5120563	1892291683	186665304	4846585	36188548	12969329	650247369	410924066	157734394	3272475	1627766	40952394	4744184	83267326	1998345	3465390	215642039	29880843	292109672	10739560	387255870	1175223	151610	22629252		77477547	1309501654	22686144	854514	1691908	53304208	20230180	221324914	16648823	568482	25528036	4811378	262448	413960	7207164	652768	355497769	445544	1798211	16849545	26772728	6614319		4980903	2645231	4378934	832425		34075032	232006	38808505	131573	2771699	6005562	2334111	56468816	874432591	3342387	2966301	123970	238864291	288902	22314157	39851630	883848	20276400	29613009	9510581	1572614218	56943318	4962685	39600802	11314734	1002918	189863	8909225	134914	1748493	272374547	121267932	12028053		663311015	13104279	1910746248	2352318	11274993			148940		145827	9264801	51895520	18124485	304530278	313094	356340	327030	7695984	28983321		654626	9426532	1439503	1374348	3135160	151718	480323	153696306	971085	648108	2484976	35224079	19864291	1233925	27654872	288746	6798548		14754032	2041298	4256192	133557	421668	4461305	17894094	115852004	4670881	385674412	36757796	14026150	1365035	101608427	123511477	9959804	233066354	134609042	114624	15476284	184512	38083777	61587	764733	37778749	828753627	57809048	81213220	15921698	717200	5365548	124372123	484718	222638787	970834	708902	14463905	17178201	2275295	284301244	25925494	11911385	183941433	13513621	130141756	18956241	10024517	6977663	144599	40779494	109104	2282183	214813	348404	4517610		16980256		996185	159255271	116915968	48075429	122826668	8445805	10818515		814383	4711829	13304329	281120	233738	61535	2490822	576276	102236786	1650095	3456129	80118254	89898759	7970824	6372363	300986	265401917	177078004	199700	5215496	1013826	18892820		1373777	344661	4488853	1703577	849756944	1376421667	45484253	660894	2006752	948390	21176958	128661			5212355	4984149	2641798		36783596	1165671	77276665	12324517	74256	2431055	603996	3256272	12985855	29630219	12724302	18427377	51430441	4945329	403606	8383468	144554362	8222489	6669613	5089557	1354048		17299901	1442182	2585980	16294987	2233854	3356689	109765	2869713	2832760	728467	3028142	2936561	11069127	5363646	697513	2271964	7617241		7696610	1349024	8366974	41430826	51720135	1131135	1185017	31675	2121955	21850195	141938	309612	435100	2515473	26564330	879951	37419577	1223464	34856644	11252712	64878166	10734687	284541		14067612	10485860	336730	435005	73852517	4743983	102997	1397443	41971957	8467245	3342880	5665041	157167796	91468	85294305	57070920	590790129	10605172	190688955	45077171	8803928	14526591	70699	257147	2170110	5098444	295213445	316600	767048	21820495	4514165	452240961		432727	9519352	1172803	952662	307666	2213480	1968439	1651337	6215111	77895	32953779	29020714	6254642	150326	3918108	88592	57254150	389960	8061179	1890723	1416582	507228	18971978	651744	531844	157164	521641	552603	401475	7660591	698465	306323	125246440	1153049	184176500	15694117	17551931	27187988	9076719	4229863	3595478	1418844	2660986	60076	56106		71495	1143384	4529536	1271705	2629350	153789475	1520984	3225667	1327288			3483173		899917	1732245	1431470		13430829	848384	9779181	32888614	3920284	2472584		114825	2434830	144865	17015234	38521892	59978047	1397928	5726417	191117	889697	265389	1517614	1454835	4922084	2825675	6646101	3577948	3436330	3564427	1906481	838802	71925	4805357	36054933	4011061		1056944	307356		4622026	1747507	61300634	1227308	354935092	518335	186068	3264886	92547883	12578459	89480	15143183	1528935	108713614	22761845		160612601	34130678	3996628		2467872	4954642	1730594	7895360	1627430347	678578973	153415695	2635232	4193341	249163677	184302595	75180166	189814251	9135346	109087384	5785776	689300	8247926788	16828266	12096301	24620331	33761435	23101744	25163917	46940609	133058497	1398475	534678554	169870160	698048774	179977878	100688072	18371960	12959598	34536235	5929158	50283625	28381478	148517041	39414925	119774479	36565761	113643045	106511360	18320217	34210220	15380809	10316609	21334357	5491640	3719243	1091954	14343947	27045980	20197257	271641473		100195913	10815485	150140	76767	440510	130118	888933	201981	193682	27844259	12533458	346826	17975448	45097829	2055551	2200808	4232735	6223353	189443540	76513989	159589044	19154979	106308738		27817279	21860063	83449195	69907956	31980959	33886474	1025469	50933440	31777924	783125		2660722	3138828	6702800	49204345	35804083	21537086	12865436	48126560	3374214	581316	11249782	3847100	832286	19721527	9825421	3021117	915165	6936100	2224216	545385	13516313	4865007	20777293	10876493	301080		8664297	7217244	15157632	1273837	12279047	19086725	1461092	33548907	218463850	271800795	126576045	25994995	9603608	608778	10439956	34458478	8062034	6086274	852556	1153637	446068	226978	8999024	2701565	49695099	1584358	2442739	8827299	12121652	5995392	1695790	634345	293692	132822600	655592	191530	30313841	1683248		337892		710693	1273793	1794418	352497	1967755	3033388	1750952	1020797	512840	424565	884077		314085	2171587	25833583	13905788	2512157	750849	384204	48197926		231649	293186	3724552	26225476	2478635	213813	485615	3631470		760477	5113106	800846	187246	287119	361873	1497935	3607786	377673	1523565	478125	1415650	4732764	78688	4450974	6461840	613072	5015391	402457	3321824	1679964	935959	710430024			11294594	210282	11445479	3192638	277769	847224	10402128	1178371	313380	930951	1508887	142105595	6260865	307291	11078337		152150	84919	202150	86472	351546	189360	76612	6898886	627544	6789747	438141	93893	520557	10850317	4797470	362379	293722	725705	147883	822657	1690428	100870500	1033536	1242644
GOET-00481	12685238	12020297	117876303	814338	481778		8875214		3894311	179960056	549092	483629743	100994402	387938801	713535660	24874303		15758554	839330	1801526	16811643	445107	3162705	1127190769	704512	155301084	52524	901317	365010	2414275	60568928	103676099	1679986	2965940307	5234083	83974778	7133398	41510	696080	4638214	234822843	4859979090	507807	7809400	38040191	15736042	364778	152027344	19632466	831158		2136576	56124103	1624076	3855183	3433595	827113802	26453410	1153523	1937143	8425218	498982103		160593	259492159	449655	38075508	8655095	191553459	50151096	12645109	3579762636	993689254	2369288	644861	601236757	701287312	411905447	356316237	297006486	334758318	5956344405	1430367	453988154	1483780	5550296658	156842566	5858803	3737901	590061679	608417244	1660140667	615519	8382091662	543879406	13955056	322760		39485605		890928	269733864		3036421	29435603	530495994	227977297	8153914581	121117719	608504549	146749121	359180829	269782	1199693	124282678	335496765	284527590	4286658	1681284541	175213732	8016649	32825673	9595478	570765063	331368376	140923109	3255081	1457013	37850676	3910779	64366086	1609005	3406460	180937838	26731244	244104099	6722396	322203209	1131438	106206	21887638		64692135	1230079996	20793373	903423	1828542	46265096	14182846	223493230	15154041	430065	31078930	4816948		425967	7751208	565945	340323269	388524	2793200	17234464	24670989	4058275		5040281	1766803	4376689	800304	112685	36958088	176535	38644975	158957	2440540	5536895	1904402	54509177	749990639	3464002	1629484	102307	374044618	229508	23970187	28568390	840549	18263160	26655438	10123524	1800565853	52570334	3020176	38357876	12725446	975229	172238	7044443	113785	1457866	211785477	107648689	14916385	130493	603940597	10796170	1753745866	2314924	10484754			114075		170400	5013252	55034387	18420164	301550857	266977	358987	343084	7523563	42274638	283494	753554	9564879	1225916	1213460	2904066	147648	996029	130044072	2166334	231426	2590956	35757210	21070140	1322590	24042112	320275	6800034		14482258	1895726	3824364	113720	453824	4544366	13368258	117125430	3644178	386509353	33698559	13172584	1328715	39645910	109589896	9309191	123718061	123797814	93369	16968492	165520	33414649	61718	756944	36977753	741687896	88444643	78198376	13483337	955908	5741464	206690199	669993	207114756	794975	570638	9608277	18162352	1817924	269376803	31790859	9583511	180897936	15500857	100585727		12217639	7662054	160049	18376775	107212	2045723	228623	546505	3454253		13090845		1112320	92089024	107280163	30960457	103060607	9283433	10216605		523657	4716931	10612622	285319	291549	103671	4832513	330225	79266748	1698311	2799896	68369704	47876122	9150673	6092182	262205	217644897	131965439	234240	4995720	1020500	16264930		1528630	288044	4155964	1744890	782924762	1171736895	31265842		1681474	828273	21098202	94225	3523304	5225338	5012237	5004750	2062859	6304091	27708733	941456	67883937	10895071	64739	2871995	837971	3755714	10200653	26632599	10548247	15839251	42473469	3251602	417521	7084105	92554900	9334708	9405604	5230180	1273264		16771466	988728	2596326	15768205	2486574	3293175	112349	3128952	2590755	791469	2395395	2370762	9640566	3172119	593371	1326580	6643990		8311425	1293689	6100061	47084543	46642323	2406981	645169		2355252	24001626	123527	298674	419220	2529739	25506898	748473	30571017	1230279	25611114	8663216	68686323	7677528	208723	337875	10137601	9686457	365184	467143	39632726	4599825		1279554	29555305	5815907	2906112		135063033	111800	76300586	48094716	560091704	9999396	166875654	41861076	7894114	15189307		159001	1730681	3464127	355807615	222681	863825	17201586	4188687	411740256		325174	9926483	1109002	636949	282272	1714206	1879589	2188629	5379019	102960	24432253	27587703	5769158	180353	3885299		42830915	81798		1758924	1366122	420743	17219813	626881	461640	128824	450575	416818	377512	6173372	541215	407545	95082440	1050857	158136544	14464557	14352141	22652465	11246328	1965131	3122545	1454420	2194148		64186			1024286	3301670	2368784	2263569	150901794	1491770	3712087	1162288		27079	4065516	115733	796863	1673154	1342506		12631171		7496023	30097610	3304326	2556042		119831	2706124	158258	9585418	36374524	56526119	1374079	8514826	186429	851527	230649	1322402	1343068	4284598	2193628	5678319	3439416	2855037	3567005	1666090	751659	57787	3293947	30458435	3428319	415040	897793	275658	258553	3947922	1794613	44164691	1227356	329712543	447663	179850	3661426	97073627	10602608	125607	13027603	1368748	99010837	19010785		171514606	31346485	2382924		2265559	4239395	1863176	9542160	1477932138	603245422	120765074	2913551	4161453	219510224	163458010	70159329	178681113	7328523	96437256	6768439	656492	6799766100	12543393	13358725	22121475	27513371	25447781	23404956	40050652	129484340	1492078	514149199	152070535	616676653	168344297	90962883	16786442	12259681	26103915	6789023	50735809	26308486	130822815	41180953	108327336	35830681	111221160	97939461	17553383	32810474	14359917	9387049	17064098	4004116	3383557	1126794	12182854	23024718	19308424	208049505	673771	130846974	8309322	115452	67324	386482	117479	686019	155306	165840	27681181	11638139	1114608	17665475	38814792	1763980	2908393	4212736	5806835	173881292	68405241	141297154	17341436	96003189	1729496	25286122	16165027	75861862	61232418	29881161	26973362	960782	41779400	34360429	532650	242269	2313163	2961254	6170817	45889391	34195301	20626451	11740818	64366904	4196396	553218	9887473	3490563	963069	15384496	11369597	2345002	908338		2067619	565771	10174824	7832324	15057169	9574269	423706	210768	8048995	8042156	15088857	1369807	9673709	26008345	1126923	36374976	195722297	234593718	111474686	20395456	8053402	511978	10238662	34412195	8498680	4603001	699046	953118	368414		8503106	2333117	45321656	1419831	2573422	8923509	9554928	5354393	1854037	658395	296348	109716949	499480	225500	24343538	1738180		400032		1042700	1395514	1723323	351451	1924699	2845621	1768066	829977	482718	357304	809683	208914	342089	2148659	24669125	13886207	2156303	642940	420049	42913467		109924	496411	1007068	23170200	2535260	174810	535828	3045737		595550	5050517	651355	154075	244022	295961	1106952	3230843	763348	2751629	336684	1310545	5119388	76303	5150775	8967167	376476	1249056		3547939	1687125	870363	625398857			8049939	224024	9969466	2687963	216597	778605	11308740	1034286	236608	822703	1379799	148319392	8034299	298583	9108769	889264	176758	73627	219907	70056	343564	230603	50961	10376844	491953	7956644	379285	137679	451364	9752855	7967124	242572	266868	608161	120508	612764	1773769	95654143	725514	1037766
GOET-00482	7945877	8938801	85680935	835467	538798	51459	11501143		3547771	221440936	587788	494278595	97471315	498094449	820358656	30093100		15313502	378454	1913650	17147482	447563	3934895	1210135931	298369	155175234	55904	758254	346468	2897933	70225270	113161696	3172626	2824609882	5281863	86253341	6887373	43279	563360	4718376	242662119	4613599635	648420	7384519	45813586	16162729	403587	179459899	17509063	975112		1956294	68335229	1539552	4504445	3857145	1000409518	25827454	1236154	1597455	10419623	581455119		350802	300399529	496105	46262851	9499116	188048332	54184014	15567756	3525443931	933978716	2609851	636319	566361154	788679433	360727170	353255053	334399820	334088670	6367155471	1522117	503181062	1191670	5962539945	138704079	10416341	7518710	711551320	605811286	1474881765	571219	8131475851	600279875	12503266	367371		70776288		859911	314077461	87387	2172209	29629167	651132990	223712005	7573863764	126695853	569651362	168395320	625175813	357990	1519729	145832836	210266396	267263828	4437524	1649721035	175467716	3778778	34854009	15129463	538407627	353961905	155264223	3166455	1646808	41923758	2892869	70026808	1495551	2913607	200154335	29438371	284955873	9049842	329187226	1309514	118421	22277764		70733173	1196005815	22327100		1994323	50020039	18108797	209978609	15774475	433175	24107226	5186362		401993	7607472	637671	342290086	436397	3538060	17336123	25562498	6444642		4893264	2987631	5132596	898692		46016531	129894	34726682	126283	2588516	5823241	2177465	52950850	865595229	3080179	2669635	90687	217003888	293200	26633474	30432567	953596	19033918	26427343	8983364	1669889031	54634078	3895329	37678140	12944509	924703	110123	8912031	110997	1428856	235559976	114741499	13716411	476808	654210298	12949172	1949297112	2247301	11003002			149420		137886	6264924	54063731	16196220	319620280	226078	356237	369534	7233236	29796605	353544	569889	9747350	1243693	1418379	3295586	144886	441999	131370951		790144	2559849	36799898	18971660	1795640	24479739	354318	7044195		14219666	2073026	4085294	129620	489895	4325607	14712242	116602009	3394601	409734628	35503514	13352548	1510532	87576094	118268590	11088342	153782204	128307731	133913	22002951	291165	41718175	95071	815077	37026894	937617510	92141724	182595666	14247492	1151753	6114490	123984044	624916	192905006	1014984	659948	15502987	18520939	2083448	322378889	28861874	11858244	189511030	15653325	132699447	11910159	13366245	7586661	159722	47568881	108856	2637972	200604	595103	4171551		11403064		867898	107543464	108689123	30886245	119815838	9626699	9933905		678230	5704977	12728259	322889	397217	60320	4119904	763742	84975526	1707063	3478289	71117926	78353226	7578505	6482887	302680	238881455	158281479	421272	5098002	911140	19770408		1786626	337056	4090037	1644594	949654171	1269366987	35653546	756787	1794657	721474	20649415	139363	2227168	4713389	5642582	5297089	2293579		27781417	1028352	90665007	10306103	72925	2048606	680444	3678688	9858950	25586259	12237082	15373166	45341120	4745735		6462694	99364268	7838116	7348388	4296336	1259321	99529	18329095	1122348	2634946	17850111	2799883	2819111	114267	3291576	2953500	646639	2452122	2500322	9769728	5127776	624251	1901728	6744147		7035265	1252295	7611924	47614807	61476122	1397728	1028144	41449	2094190	21416053	97825	351340	313248	2430069	30142786	982464	41804996	1130117	27055893	10925502	67005841	9190991	345197		14527983	9220089	315295	547413	49066771	6228636		1234358	38710645	7075733	2937584	5093369	162295091	110806	90861097	55970246	590980768	9724521	187675959	45035185	9795215	14217073	137185	218044	1965033	4555728	373473544	280882	811654	20893512	4363319	439907764		456294	10082188	808897	733724	280497	2152385	2028174	3106441	6406633		31707556	29089018	7003798	144580	4265919	116650	48728168		8492344	1652872	1665491	365086	15633374	654855	557434	132557	451729	454665	375685	6115250	777008	282261	110469762	1060292	195558513	14839813	14882427	22740273	7773693	3396268	3793267	1341486	2698532		70644	174308	123446	1281641	4617336	1429771	2669732	149439352	1429450	2854087	1458931	34672		3358394	193788	1175965	1875967	1676740	197352	14246318	830467	7349991	48397035	4022955	2653884		113475	2528266	186928	14345204	38081405	58674128	1881682	8225721	190318	848603	257321	1529719	1472807	4264352	2685930	6022999	4067830	2939028	3261800	1941057	825929	77181	5191936	39890077	4230647	537760	1053966	425765	329032	4056385	1890021	66616470	1278751	363867939	464929	251886	3466062	97634858	12354108	117912	14184428	1625685	114218090	27600029		185054639	33249270	1544315		2312539	4990137	1838183	10754708	1610393009	673530348	257622592	2786751	4010138	232093767	174298945	72498976	206826500	7395534	107623673	5187050	693214	7542808515	15621367	10939255	20778207	31961118	26172712	26335128	45474112	129569172	1204234	519250743	154765839	699817593	195670861	93023372	18206678	13527101	36464016	6318294	56537503	28035715	156509578	44634563	120781633	40015395	119792759	102318562	17415135	34008100	15298783	9355411	18525012	6225748	4327526	1474090	12330533	24397591	30147626	263829316		149352634	9369154	109322	62469	351624	120937	622546	153457	141520	28116612	13869365	409120	18346511	43475372	1852794	2078893	4496679	5574414	177870393	68853589	155479156	18066247	99329242	1441948	26434776	17660183	76892174	64467711	31086395	32236102	1182256	58750329	40367757	565692	138034	2745336	3761189	6764061	49590787	37142402	22488672	12311823	49588107	5492455	707196	10995815	3484460	748559	15820997	9553747	2397870	942955	6163778	2146440	517596	11169516	4963154	16445628	8593768	258913	243200	9030591	6966196	13839212	1343746	10299537	7745990	1086211	36505201	220274849	271897222	124601325	20824860	8809265	1831837	10385602	35699180	7616912	5426327	888666	1202386	596382	211561	8115628	2215475	46240456	1349615	2610129	7034163	9692595	5451495	2255217	605901	294202	113666846	458807	220364	27016215	1722681		130624		1016825	1389062	1744222	349303	1752000	2870284	1790702	916609	434228	338873	742590		344808	2618340	25963817	12394711	2312519	743980	459553	47358763		190876	330282	2954038	29744733	3504821	233306	443985	3356077		814602	6194866	669466	161007	218775	232236	1149657	3157028	478074	2785432	271215	1454729	4448295	105640	5573406	8188873	581054	5298176		3350876	1753980	992081	777756815	34241		16744160	436847	11939425	2142282	246923	1031132	10062866	982144	437115	1071824	1367127	128536161	8074768	300252	10541599	941406	185036		208711	75811	356144	255263	66172	5142296	617059	6742794	420687	100805	363580	9774341	6042885	287650	230500	737864	131346	828603	1458672	90060371	1004954	1121567
GOET-00483	9850963	9456487	106938186	899783	502754		9849101		4187991	187669122	544290	521620064	101696651	432543588	324855785	19773979		17063986	1004462	2015871	17428417	455972	3040610	1294885978	842626	156358991	52424	1145875	306694	2478482	29921403	80763526	1812491	2984134566	5605808	81246914	8033386		732985	6268710	252267075	4659700089	532255	7931470	46516122	18677102	440382	170061770	19755732	1066652		2552638	68104559	1264884	3895289	3807126	823041962	25365586	1131210	1626808	8448053	509844690		288442	285213349	516312	39878523	8716798	213492639	53547180	14660755	3472286301	1010180576	2612959	580800	594182558	837525463	370574328	363410079	292381731	286962705	3445760710	1632336	544593846	1175388	3263869161	144189837	8056592	6106315	276465443	599472137	1603893528	545378	7972839843	677945040	12116999	306771	151257	55622929		898558	267689766	99866	2878855	30542614	272765646	230428997	8415008486	126473002	623690508	178223332	265482164	422577	1177742	129490306	377326669	258688235	4628451	1728691185	189330121	6838535	33563156	9613352	584364201	312786619	145273971	3451663	1426774	43905063	4329740	63663704	1784289	3074844	87958013	13683984	141320603	8065086	362873711	1068720		23435455		34293663	1266801148	21917227	908617	1920253	44884270	17296854	209222276	15026881	482482	21688829	4356658		419666	7792964	618625	216836548	409581	3050527	17782725	26356721	4979682		5829788	1851730	4660841	876514		22244910	182960	41821355	139985	2869793	5202602	2013792	37141899	820143547	3187320	1805888	109329	173338729	295574	11170579	35599052	922329	17628524	27403659	9467625	1682602082	57533853	3495145	41629520	13146189	1282354	179721	8404073	108096	1561921	210012713	101996961	13494223	388519	604677161	11523427	1784675001	2177569	10392414			133130		175183	2318216	55775153	18639332	300944038	414441	386422	385533	7731698	34977499	289769	623871	8331629	1186944	1384618	3091294	143317	651855	137450440	1372305	576275	2335379	36398695	21341439	1583603	23578744	333123	6828884		16501385	1938266	4250186	136800	449859	2167651	14828950	113265156	2178381	379927945	35908761	12866614	1298441	35072495	108224855	10223068	58594265	119878667	105080	17808226	327968	37480708	89136	760122	37097954	770542063	95760099	54857582	14172940	981893	4251506	115365120	700605	135076045	887181	744603	6059254	7658816	1937172	281551370	32093167	9235287	189275368	7222583	55215740	4166476	8583378	7393540	179061	41226853	96091	2241729	232696	569703	3124098		10685643	1676457	914177	43579160	50116805	13336712	118315041	10432145	17707052		189942	4901957	11979538	317343	369682	73457	4398288	546187	84964707	1716372	3122956	69968859	81426784	9473313	6271897	292712	99934187	60641542	283146	4936336	1075867	16775359		981107	308720	4374369	1788639	806571155	568338394	13508293	788069	1910291	798628	21548110	119482	6220701	5185638	5045733	2091369	2234073	11531421	26453913	1057896	74910008	10899423	77019	1467915	389290	1750299	9939749	27402589	11273624	13461536	43670896	2071799	403094	6836474	44760207	4250048	4487636	5668637	1387440		17659372	1414308	2834396	19792846	2570667	2978488	87706	3908005	2646454	747776	2581043	2564026	10596885	2193826	703757	829525	7115848		8585126	1320689	3150228	22284266	48556924	3422605	995855		2357014	24259090	144117	279763	348714	1019154	26063001	846948	33775055	1210019	15583580	5014813	75470448	8470332	247225	198123	5061518	9970069	307147	556066	24259629	4801795		321994	19746266	3067805	1099679	3540094	149717605	94745	81334422	51738995	569186437	8960169	177423436	35396753	8149712	14762273	99699	274783	1832847	2067186	341867965	400041	878439	18716998	3253950	411081390		372695	10237248	1118787	565870	314559	1901005	1879561	1545776	5285846	76696	12081441	13925220	5748334	183006	4000204	75779	22606114		8294835	1662356	1719810	465524	17126144	675497	586697	118358	414868	485558	426995	6759174	718477	287098	49228166	216649	158636180	15226144	15162881	23119014	3228229	1749931	1561670	1499543	2522181			160365		525457	1822881	2337007	2329223	155520695	944949	3216912	1263465	26499	25231	4118025	111892	651575	1519231	703873	199762	13774128	1006482	3927653	17801380	2116574	2743525		74785	2527849	153150	6626284	37839273	58469150	1398221	5450334	187703	872092	105669	921660	1045950	3914425	2759569	5919146	3695272	3007793	3498682	1760093	763906		3666564	22341532	2086812		444070	128693		2225280	2005755	46675682	1240686	335974121	514541	206604	3961969	103583763	6108717	105174	14184546	1425812	104169383	20312642		170000782	33736289	3729369		2101236	3835122	1869433	4443249	1505353347	617043365	134140589	2674280	3820837	218351996	160134175	66701503	178830182	8381895	106884540	7064738	673061	3754900165	7429963	5657729	10467462	30394852	26280210	24924639	37885911	126311393	1363911	491251663	146618576	644188596	175989177	89790621	17088774	11169000	25857791	6492479	52723897	23842674	125007870	41552245	107829622	34352476	107541957	98491095	16263508	32875368	13150161	9341166	18528475	3142199	3621681	1515278	12094758	22783373	19528524	207084880	970482	136960184	9769452	121387	68455	403299	111901	641415	157086	150521	26160036	11490952	371949	15468704	40022037	2230431	1954559	4195636	5450761	173556087	70754732	146527755	17127484	97145568		24714313	18147044	74104224	64930031	30023371	29574168	1088429	52195043	29110436	332931		2204799	3154469	5865903	45360145	34925724	19088745	11670911	38392352	2274868	573801	8867381	3282847	943661	16252071	11829081	2392657	921222	2246587	2234151	584098	9867214	8499984	18804183	9601600	326425	200093	7829143	8346743	19034042	1239429	10204080	27070032	1281399	34304647	201433554	251724119	111902557	20533494	8324467	479957	9167745	31983592	8512523	4875089	224588	420610	185337		8147966	2446787	46748075	1396776	2073060	8533700	9853308	5627435	1677455	810598	292351	48307938	521352	190576	11767265	1942085	154492	402995		1156342	1444653	2016477	356782	1860868	3152309	1810123	986950	533827	341933	942671	264566	272266	2313267	22251309	13758620	3011075	682546	460356	44075348		183717	432440	1070518	12343460	2724508	258667	475910	4624427		722819	4131656	338008	164089	239615	305549	1179036	2381629		1160331	555196	1167356	5257673	83808	5135345	9850042	551927	1827081	260747	3760597	1780519	930039	336348625			12781105	366336	9714498	2834909	200079	652163	10106558	992179	302289	846638	1371182	150936255	8305145	321742	10321286	669934	233818		197980	75644	310321	134774	65378	10350788	625448	7956620	412027	109508	429514	9019231	5332370	239252	261344	685048	155886	728518	1583618	89327751	984706	1065282
GOET-00484	13163263	10614013	131634235	1000049	418653		12162385		4008900	180515150	768623	536615243	95000952	380478534	321984110	19180388		14345223	939199	1850699	17012906	365921	3141778	1216239587	839370	143701579	51192	924749	345809	2651959	24863340	87196799	1299065	2608563477	5162461	75348047	8206498	24926		4378051	220809661	4521224070	546696	7681398	45306572	19388146	513726	152373897	19641161	1093955		2533354	53203405	1685225	3812596	3525905	923051230	28112764	1093217	2173244	8863784	549901290		172580	270837205	519646	37190750	8862976	177929861	51118781	11242005	2930151730	932539853	2444851	598300	600403021	805489899	373245316	347534027	280479774	332337489	3185489614	1683578	460681735	1087134	2897924819	159704809	8236929	3612186	268683823	550468465	1643641436	563203	8033631326	518472046	11444816	368407		64873839		789245	280409377	86612	3208021	27200098	255481770	213227150	8023831956	117917220	602566234	179527071	253224266	376930	1515482	136779574	374596833	251260287	4900305	1720881903	180128229	9482910	31530255	11575076	562361686	319674815	148132894	3414813	1377661	30448009	5220446	66187327	1647282	2876243	82172348	12289804	115297307	6846930	325963752	978984	130271	21559900		31224274	1168983300	20404870	1271381	1774232	42379554	15166586	230838409	13244404	421538	21292720	5862929		375613	8082245	647619	163428642	333133	2930560	16830572	25067068	4447118		4848616	2234054	4650728	712932		18500478	161390	36210130	166086	2570615	5553070	1838473	26245522	759974626	3797998	2035197	75869	79867207	259990	11158342	33420142	852103	16605794	26712245	7648052	1795138723	63151760	5065284	35036387	13623705	1046802	167641	7300182	98363	1396616	206392168	99497393	13510833	293703	592152033	11185547	1708705551	2295074	10282043			135688		170467	2061815	55889959	16039958	293645555	283016	376138	428000	7188869	30894429	135045	604237	9224900	918481	1358482	2843328	154604	682065	143563677	1909517	497248	2359807	35307793	21806118	1754797	21251692	297994	6837941		14758662	1744429	3566314	118179	549727	2511023	13167110	102143619	1598244	368590768	32697979	9353043	1159343	20094904	101860058	9888412	58362606	121411865	72621	20020455		33129321	131349	705159	33443209	838917324	106047006	44189127	11636482	804191	4113808	134024681	680518	124939472	828892	701280	6008119	7870869	1895593	296321851	38572373	9123644	191129870	7460253	49825972	4596907	15452343	6136744	128429	35953444	106721	1959633	193296	375719	3583261		11265766	299445	702890	41826547	47499870	17297302	98282725	10365849	16139356	45837	275384	4203048	9811762	297862	269737		2638899	382457	81099017	1732513	2440327	62928986	48638292	8862113	5755009	295736	95505337	57583951	386277	4894752	1118733	16775080		1745497	303655	4269373	1690521	888964035	545581079	13661268	708667	1664660	695869	21292908	107351	4428382	5024203	4716093	1996620	2082127	3994828	26229056	978902	78702061	9376156	68010	1735864		1771749	8770215	24695588	10207241	13222838	40377124	1562530	290931	6374109	40470840	6120799	5390115	5593167	1409150		15400144	1102803	3116410	9181587	2479767	3132147	100144	2097000	2522926	815547	2178968	2365052	9270110	2035475	693225	673934	7031251		8326431	1355834	3045060	21554650	55813098	1038825	1195270		2246851	23997108	172299	281837	433354	1124394	27540988	919990	31197324	1087852	13379618	3577265	76734209	6658063	177115		4547753	9808762	338449	625055	19577001	5267249		1127735	13287765	2264758	981496	3161078	143609570	77486	78742797	44585929	539852845	8474319	159737001	38438183	7034492	15122970	65249	251950	1527198	1782507	406047734	287352	870451	20441929	3729530	405211004		288141	9346636	891802	750469	294311	1807965	1746534	2186863	5289613	86850	10704281	12282947	5671921	178169	4350708		15993492	429278	8144575	1747004	1869710	430616	17487391	601666	462032	103571	396530	375240	343749	6128772	391859	255466	43536534	924213	183684361	13341419	14532422	21683919	2049331	940545	1398008	1510450	3179022		70595		63225	442887	1492305	2988354	1397338	149938803	1425227	3082635	1297020	36896		3843874		765830	1460455	580030	291594	13987037	793895	3959868	23842715	3765866	2324988		113542	2684100	173358	4813390	36201695	55801254	1678447	8126392	182763	865121	298055	606244	1182556	4268720	2730230	5295173	3443009	2892262	4100439	1667808	707660		3282997	14378305	1773099		335750	121892		3350703	1429768	51031992	1176768	319828701	553170	169327	3464117	109968170	6045298	124270	12451553	1527793	94335665	25595983		160831570	32186703	4151303		2062722	4151878	1871508	4458343	1469618843	570153619	228798865	2446320	3657362	226007171	159761328	68590762	164238988	6881241	97106454	5810315	652843	3467950642	6635287	4937015	10347112	28280378	23639943	22284655	44615555	107839309	1250978	466088566	144311506	625724535	171497708	89137228	18472222	11323776	24623626	5867415	42607419	22246734	122906267	39531460	100562088	33741622	104759839	95133023	16717028	30086057	14136148	9027128	16471429	3935424	3311468	1461693	12083997	22211005	19218142	209277138		136026516	8213033	101295	69592	306391	86545	463477	146608	106747	24562386	11309698	511359	16031795	35173073	1642102	2300646	4261507	5448741	165414135	66319400	138128004	17162641	91749344	1772490	24967395	16046527	74427853	61727395	30350079	29374908	876754	29196065	29713187	336738		2205136	2962289	6421682	43841764	32932704	18937776	11773065	38472987	1540816	551633	10725686	3043503	979710	7899989	12225226	2177138	905158	2176959	2143872	606341	10929399	6331146	14831213	8929276	365717	205441	7029528	8351644	18663918	1265334	9083195	19777411	1059972	33806624	201336085	236846733	109296499	19835742	7994833	395977	10631339	29958576	6830788	3906666	247728	347702			7805572	2081797	36778875	1235325	2371441	8431342	9945047	4998566	2051823	825150	311497	50376169	478015	224696	10688229	1764345		336968		1056767	1490797	1721899	341553	1949904	2910051	1759568	830951	462130	274872	1064014	103338	315133	2069021	18345500	15037778	2374717	784709	413276	44548143		138761	417259	722637	11608266	3056427	166421	523463	2946739		682735	3327415	625338	123731	192875	221900	1015453	1788454	483366	1425966		1090115	5135176	90955	6542297	8859215	493085	1862134		3656367	1740944	846466	275854151			10542927	225762	9503599	2242768	189192	715608	8697134	975294	263821	838919	987496	142827275	7874110	280071	11160913	1019719	167346		224326	67638	313563	133637	52226	10518385	487195	7390243	352928	121239	418238	7537954	10514300	170482	282975	538018	149095	870562	1646077	87336529	913203	1116747
GOET-00485	6082401	36312777	179532394	1119708	356885	287928	7841903		1284969	278112010	454493	705715653	96926199	272244143	72552252	23545621		23425044	7286926	3506060	16510224	362966	3238620	1308684393	475749	104093575	31338	399126	171141	2150474	102351401	490339516	4171786	4150203029	2490075	21250797	7013663	38500	300990	701860	228421365	4686102806	298995	8475511	31803528	38892604	399638	154182087	17210260	640884	669160		180442344	4549444	3163840	3554850	360816689	40435740	398508		2180850	995794003		296536	247044438	227051	24137180	17988569	83456241	38339867	21822600	2852427752	1541888803	2168512	530694	878245087	1268502781	471276177	124530056	676996837	82152599	2101573070	714696	312339564	1786058	1745973907	321380018	39960504	6341572	168540274	1217357598	1701884946	271310	9571948942	228406722	2549577	260863		101938267	118312	437723	877499251	565016	4315210	9851918	181390880	178730642	9842563783	4809342112	1365879293	377058752	295512253	139464		139390751	154329345	432049747	2990817	3000732240	480781864	1512527	28648810	7748943	318505882	429212930	101733785	1390713	1756140	18579219	7776246	89582061	761274	2244794	32922436	5720069	53020163	4020643	2023199150	1640983	156563			21973460	1054382566	21371129	1139559	796086	49506596	4492928	300075124	3028535	416630	26923263	4273437		142296	23252252	399461	70531123	758378	235438	2820702	12494578	7578396	106516	3785263	1740671	2303265	103600		12761901	7434069	26495912	316884	516109	2872656	3003969	24578316	634949077	3930616	1057720		110910572	605371	5972432	28873530	430135	13013190	23429771	2453106	1179642903	171513099	3548321	9243721	10388973	515615	203817	4563604	167973	947958	178529920	154512027	23170755	216983	547004151	12949538	1871472799	2181161	8394215	290242	273175	226084	101179	156656	14294145		4795713	276528421	264161	556981	220917	5833853	23444162		506097	1562007	546937	754129	4912828	173847	957166	29420270	10913671		3203604	32719809	11516910		14973037	491531	554751		30723905		2072471	221455	281103	2662494	22051345	88084049	2603412	336982250	20193093	19106458	1287533	42176166	87463451	5984606	175546576	119599648		4644370	168511	56139980			24825539	947208813	19297100	14951841	9645169	714692	2970224	28896149	272395	43643548	2637573	1935162	3466064	1244278	1029845	105706535	14377932	1629711	24617723	1173289	14160264	7485992	1957168	10256918	218932	90521512	62647	1838077	185883	1390550	3673469		5814106	2529015		81864337	18029800	43150279	90713432	2135471	17901645		150712	2430565	7919136	421869	361648	465225	2039991		129094963	499023	2479046	75249302	86053940	4990974	3073558	103177	53311312	29313491	150142	9610087	750501	1295029	332205	261886	1576669	1496502	271982	108196651	257815305	4240819	568987	4613549	1316307	10662260	125550	13561991	4194823	6304450	561284	1193754	1457323	17614312	842024	59848895	9293663	77006			1368617	10293529	17028537	7929764	9661989	82744518	1546258	241829	4864565	79254191	2616606	2155942	2013284	553067		4236729	1671420	1704141	14055077	3719397	3383774		1211840	1459019	677261	1766682	2579394	8079356	2049321	752529	884988	18502917	177127	11916372	703112	3004582	20518107	17942254	2825148	798283		2132765	28572816	114703	216103	163104		18225193	1478476	42766894	402607	10922331	4067342	52419909	3833478			4592157	6708585	3743580	488040	38598139	4857540	80873	727129	13283654	1234035	1747106	2513431	142598924	251291	175377261	35927394	584225328	8091033	134260238	54534403	7325740	18657505	337390	302436	1168667	3269386	161298948	449002	1703772	16950555	2662438	453488154	5144747		18883512	1588471	1174159		237057	1341075	277468	390354		2322120	3790780	2257698	132698	1037228	355259	13708590	387957		423229	650795	569795	10682258	746926	123127	212964	537900	584514	468361	11782342			12610175	922778	65969725	3105009	23531197	28769572	2134039	1420248	1543000	117329	1736421	271170	658499	337474	227558	183103	940835	1479094	1329135	156107176	565982	1904321		351781	281468	8128255	3704246	13794421	6252398	346338	269796	16370553	2027512	4415831	14495353	1427518	833872	25312	322824	2064677	84226	5466664	41536548	56327527	1357552	20235479		1002897		731767	3522485	4087744	1887318	9300616	3205934	3806935	282055	2865703	1127241	299411		14455676	2129561	356270	532259			660842	470606	25854301	1539684	395337649			7900771	31407273	3213837	36202	19679082	1778541	147791398	33834558	285567	198845084	29490128			1706136	1165236		1158554	1299117059	663651785	259975514	2101936	3785017	245594598	230772164	73166506	209201224	4230018	72122458	1340759	1041156	1894168984	5970088	3185428	6738808	60244855	26235543	28610670	42106744	167082270	909568	364808856	43071769	1153753098	108212017	114041588	33516033	31655976	54221435	5070822	36486063	54410211	105796876	51482465	106690804	45494587	165028987	123700141	23127547	12818123	15143675	10827738	15262910	7419001	9901942	4023996	17531693	16158540	19112190	168548696	2696231	91019770	3521632	85707	56047	434798	75137	521930	83878		20687642	15093970		8813157	12116280	2399486	4504731	2768418	5227076	198713281	57278820	90211199	21653880	86681959		21570574	18972069	57673660	40542788	38660952	34618690	1053635	52474929	20000486	654338		4022032	4883763	13613059	61748121	49145367	38299790	14884537	45832527	632370	1237482	15144776	1419699	154491	903100	5112351	555381	209538	1167228	612351	205594	14523748	643006	9264193	6821009	471136		4802009	6419425	13010472	559085	7534521	10975669	3585291	20166634	303942456	164258513	105363643	14574642	7804809	1733163	11456492	21400559	6969582	3207726	131329	204297	212873	144411	7299609	2778848	30795336	1207029	619404	5535197	8792035	2863312	314526	360169		25356622	1148531	272413	6251449	3714776				881758	177744	570660	499151	329530	978951	119314	226372	221345			122051	178632	1165706	9807428		5386336	246780	159416	41945222	766549	250504	372625	1428784	4644254	1719860		549483	3453850		1042136	1131551	1296219	114080	122608	168617	2072302	1154015		294703	248460	771927	21247252	94010	5267233	12371128	754704			56619425	1865181	831384	244182122			9220531	715487	9690835	3945621	408378	516061	13139445	701417	2796746	1135279	545324	78367782	6657070	338896	12188233	708665	256684		92540	51611	302315	134943	106837	10351231	464721	9242241	714743	72003	487404	3353915	10304730	243520	325308	311800	231186	318340	809803	663688	2114471	1593192
GOET-00486	5129469	37012490	163652701	997383	416765	249482	8545146		1373159	241735903	357006	660604388	97270773	266055036	218300632	20664919	39964	22281571	8243472	3364438	16074130	279558	2591058	1234915866	490876	111862925		187214	235046	2262689	302834134	414699610	3128285	4391614916	2249717	22917652	7855182	49046	799077	918203	200201737	4525431117	307033	7904026	42057351	28635692	352387	150522703	14863953	563446	588446		141907994	4270353	2631805	3282726	325034426	34997960	360235		2109974	961846144		188172	249675278	239705	23930013	16559944	85833869	38697173	16608056	2517279268	1466128344	1714635	656389	875682924	1662869762	423947830	110602517	931001870	62706825	4996403078	503621	299370652	1222415	4523117412	402080140	26428974	6283519	477361915	964933789	1546763890	224734	9422480899	193413781	4509850	235538		141972325	86965	397996	744943975	690881	3977993	10293753	482537327	179414535	8907288058	5334836960	1324145976	450000523	570512246	125452		162705326	142976553	409838987	2653063	2643996737	432012807	2310447	29225776	5465409	332862175	333744592	104403639	633566	1807871	23878060	8656470	65909609	809904	1493982	105001962	18604888	163830546	3794349	1830836094	1537954	150149			61715000	973796239	19465678	1293396	767525	42107333	2015477	273055436	2461769	332742	29004778	3682748		95986	18967214	383923	264187605	560189	277913	2601004	12758536	5144954		3668707	1390098	2501939	105055		45285001	7928526	28469566	298920	581724	2706208	2782458	68587187	545393091	3726975	1100760		371586544	608055	15503256	11902965	467578	10565711	16931051	2290250	863169015	194634987	3808829	7393055	8533931	517672	225548	3501690	126207	884485	156392858	139399822	23636786	177425	506235882	11535237	1718195798	2104219	7788733	326729	383523	209250	95601	112946	45867819	1022881	2952065	239491559	272098	461955	198573	5814618	24579349		681678	3251482	736694	753007	4422164	143880	927246	26229557	5415296		3805306	33800476	12298099		12386243	467062	555353		23372506		1880502	208900	495451	8061890	19232209	98213301	5979455	352895726	20087993	14440697	1078037	73113890	80550857	6383150	502752620	107167540		4331089		45295042			19374515	851155784	20863212	36957147	8984158	713174	3843748	131248291		154519514	796968	2185031	6542062	4070327	635029	95150433	12299043	986734	21798484	5398612	97203638	16324042	2512934	9646874	212851	83574416		1514837	189657	1606497	2505908		6588069	1762795	506847	261375577	60933260	95841429	97587999	1641359	15353352		356446	2265443	6834253	291869	291990	592001	5683535		124895232	470594	2186555	71887968	79887316	5643061	3038903	71560	176952120	88908318		9689868	753453	971606	367443	399026	1475563	1888941	257219	105767921	865171160	13765781	577680	4282607	1269786	8759562	84982	13857698	2692102	7167026	2179895	1825351	627169	22115941	860317	50279036	9407745	82624	1224778		4810280	10430555	17918783	6916068	14069352	79736487	4365733		5613555	242796243	9686851	9509511	2498586	517291	111802	3213683	2005142	1435925	33263703	3893522	2246922		1400892	1231676	769151	1991231	2410039	7217810	5255323	707262	2216768	16617555	364244	12988235	863332	6995159	54156511	17576071	3096593	1089549		2275105	30982594		173550	174655	1828520	21049110	1555489	34092395	380733	24764607	10007868	49554518	2353027	159643		10693724	6711777	3642778	567737	102333188	4612129		134875	30903925	3555712	4629316	4715922	123691693	238549	167026043	30100920	613085849	8129244	121740504	44758721	7093407	19989113	377601	205112	1245219	6698987	158955899	298164	2499730	14616049	2923275	415404815	4283093		18008330	1438604	1111179		1060345	1284528		533646		5732178	13675810	1150814	165725	1201764	194971	44452059	288659		252106	716986	393355	13350803	628410	100334	204193	541708	553024	453552	10711541	438822		36408796	841920	67147677	3606648	21008555	27115820	7114044	3138975	3908786			216371	588373	1035269	295062	482392	2508699	2637334	1858929	149968983	598446	1886371	206940	294135	241105	9004252	2883688	11531187	6057842	778409	246952	14063051	2455953	14496648	43384363	878139	715961	29969	201351	2089775	120712	12263624	38325871	52621758	579549	18988955		927188		1696925	3149919	3362387	1507355	8813335	3274334	3471506	284621	2810915	999934	166109		45951418	4879922	925541	1435852	140460	565158	1721942	330115	17159795	1391188	367971709			8731116	34423598	10446553	44653	17112758	1437617	134010554	32415216	191501	203791633	27981980			1569965	1134865		4286903	1197416790	879581895	250033856	2275720	3742128	219408360	205385621	67554382	211877851	3669747	64279766	1956547	1008492	4987025827	12574465	10522692	23313963	56425031	28968058	26741717	36036387	171823532	857493		39420986	894696773	102366444	105657522	34310181	25534551	55963210	5483207	22086314	51983190	100113602	53712422	101678400	43243266	161532551	116204515	22207193	9497172	12306823	10835738	13743119	5747058	9984984	3742667	16829855	15959088	18637636	155498333	2373508	83345062	4045971	97303	50563	423063	87312	517671	93130			13632003	1172240	12344565	24240741	2151046	4446560	2378325	5551414	181695129	56389314	83506785	22160861	84581330	1149078	18927775	17045263	52753440	36213062	38418562	30848450	1080999	54409542	18186939	1349185	519186	3835484	4826201	13142357	58252259	50510337	33875326	13659067	32974731	1528682	1171170	15167580	972845	190477	1198631	5102843	390902	183952		557529		11539446	777986	16439588	7749720	531915		5420683	8158649	15482962	549311	7936108	11932232	3182462	23321432	283596785	150568491	97265831	14523226	7890448	573218	10057356	25478675	8379323	2516579	325004	565932	656268	339459	6847120	2504996	31418228	1162337	435231	5726946	8748291	2819402		268487		89669587	1053222	223236	19546790	4443409		349761	378087	1084431	426699	379841	529438	287963	734844	103123	189564	186346			234045	134161	1305618	11850351	7828649	7174915	249303	92566	44694190	611804	259777	368345	2404222	9942924	1999246		634058	4014072	101906	839998	1240616	1123133	112731	126474	177756	1718704	6541521		1963078	364601	681502	21696056	93036	4600402	12209268	666034		348148	60413174	1741900	803612	674427240			12828250	555609	10041635	3729628	360451	599818	10446498	675259	2814498	444071	489174	81285338		366105	16433289	624299	180213		97766	53460	239195	259714	103006	17747470	596259	10109399	663365	85524	391456	2698179	9391815	421677	309951	321715	216220	186781	1366846	746912	1798867	1533008
GOET-00487	3902246	39294256	162245427	610996	393946	283747	6369975		1123674	312833266	294928		115396284	365660844	126312107	18533965	44583	24723959	8394449	3512134	17806464	478538	3790227	1224558496	434091	125207929		222355	250852	1606401	201468787	277313278	2350329	4828931273	2553910	33830320	7984352	42393			236417586	4863234850	378318	8407390	47989946	35382941	458484	158088693	19854306	821776			168315662	5402696	2965483	3748678	325356650	35524103	425241	110700	2185426	1014279826	54651	430836	251135139	376095	25332117	17772176	88571489	42627297	17676680	2859069328	1639399892	2343505	626563	1037411607	1891174492	518836375	126643958	728256861	96625716	3269258885	564783	328593400	2010939	3041033125	394234091	55927692	16450219	304081486	1011125601	1638303812	263856	9758850976	348172581	6044504	226246		156310712	99012	413338	819995116	513436	3434028	11089346	288394904	211308161	9084978389	5300484776	1363523033	366185791	718384399	225172	393039	116437555	154771086	473238700	2696961	2934197249	443014802	2467779	34243764	8350086	431579565	368317158	113542084	1538361	2593939	17771815	6888665	76223181	1205284	1706206	60498567	10189639	87645829	4476000	2006864420	1530526	342438			37179634	1034731961	21289496		972014	63059997	5181998	302922999	3480532	325985	35787708	3825946		139149	16533490	410899	121018951	571334	96947	2786826	14058019	7788068	241282	4163607	1273209	2596770	72943		20761834	8227242	32017564	304064	531171	2983141	3141868	57864226	665700338	4807825	1004582		203013778	692571	8223893	39215352	544541	14678978	19980283	2668462	1206223288	176670013	3086151	7283977	9917541	527123		3521175	147832	1141385	209898104	151851012	23183159		568418778	13356822	1951093643	2687690	9208190	234813	306786	231557	85949	176693	26588152		3434844	267741406	294152	424155	143064	6170800	40594656	292940	586726	3051099	879677	951515	4925125	161811	845318	25137814	6214910		3108601	34308169	10792214		18819238	362418	644122	59270	15513970		2023844	234209	197019	3805517	23994907	88041995	3948439	326846544	21802958	25518775	1348000	51386102	89309863	5596231	304595768	126399499		5120006	169336	48715872			21536696	947870668	16315897	24352868	9519016	1154754	2909696	49211326		70224957	2081025	867357	4457157	2525964	936957	104914186	12548118	1568006	22996785	2880301	23673869	20395763	951630	12712706	230311	63504291	50968	1652463	87387	1104919	4377554		4524963	1913937		164959764	33927897	40684967	111681603	1985018	12232842		215065	2394819	8601806	332578	295333	458801	4040431		140378004	510514	3135582	84238713	94616812	5282464	3179370	126032	101053206	54497404	287948	4636360	793676	368466	367424	384688	1177215	2090945	282272	115477554	479480151	8030433	580509	5845419	1448857	8230872	133683	20554655	3044263	6560682	1198801	2484254		31046433	1187868	62853366	12483995	82610	442605		2576214	10624692	22910604	9221203	15130999	90639882	2295924	357940	6914043	160385906	5400779	5020333	2329541	698720		3693660	2009287	662698	21480776	4067823	3277650		1719727	1407763	764908	1859579	3008424	8781375	3372145	616745	1492624	20074063	195412	13143721	847872	4313271	28612126	20789782	3111393	669919		2214651	28022327	149470	229895	153111	868096	21867518	1407229	48715063	507713	16912322	6182522	27615262	4111812			6699511	7921885	3645804	493108	72036059	5956075			20457857	2091369	2956484	3872850	81290687	265216	190682831	35933285	592886171	7764215	136045100		8644419	16482265	355679	275872	2318606	4350139	158184269	333973	2311813	21276490	3289625	464509005	7365930		18212353	2201033	1349421		953668	1376675		585759		3811386	7109179	1794322	122486	1149833	377160	23689438	378112	4377812	308321	712379	506975	15877756	586326	108140	234246	638456	788513	502382	12247967	403193		23058059	879067	71930543		25982266	33429870	3222114	1746272	2381657	66647	821027	268219	431536	237623	190413	230207	1454858	1389478	1716547	158250988	392797	2685580	548286	267957	230677	8202084	3229615	9804582	4445840	453508	293596	16467425	2410878	7075205	24334348		733992		293957	1845971	125594	7454565	42236677	56212639	2083357	19917558		1044519		1087857	4141924	4372981	1878128	10298251	3295024	4280995	233494	3010989	1177017	140042		19820795	2866074	478513	882275		283558	993673	236049	27788917	1398424	390679386			7899238	34324217	5969147	35093	19278675	1826014	143147922	35577609		204610283	32220362	634113		1723336	1148144		1823414	1341415470	1067980423	271700488	2155640	3655367	261739431	230927377	71888055	200870480	4282885	70380617	1157876	1046750	3309601521	7396917	6278129	12177533	60285070	27508345	30093825	44379405	167644369	749698		47752210	963601472	111096593	120002248	36567921	31617800	60510426	4946071	17570904	54574270	109091705	54265181	107427649	47323355	163896252	134752234	24926186	12582174	16358097	11303449	15555865	7495330	9315507	3678964	20272978	18103509	21357489	172356143	2481733	95810255	4429967	119458	70106	542524	126410	738715	119727	94912	20639476	14355658	198610	13197917		1916864	4679982	2518616	4995731	203437796	63147793	92280308	24551507	92210713	1259226	22662542	21058116	60177834	43765203	41620827	38258364	973476	54818266	17995955	1141589		3978328	4975849	14700653	60709355	50407808	39186831	15991210	43948661	814341	1274128	17358684	932150		1039204	4536054	427435	226670	2184707	641684	88831	16317287	639868	15051728	9307394	556897		5783814	7854373	15024283	642308	8768199	11130409	3937914	21752107	315389071	162957418	112483621	18201150	8729044	3500269	12085152	25470891	7305502	3779476	159660	226530	361547	176229	8417759	2813036	34092092	1441309	621558	6217225	9939434	3430790		403688		53138806	1320510	276636	12174179	3620838				661598	337440	290449	568937	373864	754775	109934	131085	278734				189808	1290862	12005675	5907356	5415239	244490	90995	43107961	750317	299954	266790	2076145	5951310	2057220		853835	2448528		1000724	1555644	990965	150384	174099	256396	2318277	2104410	118002	594228	392874	828658	23972030	103470	4841596	12497375	723301			64670041	1805408	965232	343732488			16373199	480105	8402148	5475397	503483	469562	2269855	991347	3225367	875117	698057	79468291	18798788	375296	21492157	505774	382020		104656	66086	271501	123072	138512	11392954	431761	11026215	815428	84893	382106	3641702	10200063	278650	363285	372287	237346	296455	1246948	601627	2024732	1708546
GOET-00488	8765119	29924898	143777032	1063152	407605	290413	6095600		1395158	328664002	262006	799295994	108569421	350470134	313393518	27983164	37449	18805140	3075978	3528569	17461055	392172	3525987	1268730085	475337	132644304	36335	277612	186800	2049023	486887065	411091616	5564644	4701131144	2334661	29026213	8227223	67062	572844		237299674	5070231902	317915	8221922	52568803	29406816	331544	180557698	19852718	575707	566520		181708837	3813065	3103257	3536729	340288883	37418908	340496		2304335	949317315	74762	584731	293428116	272630	15893032	18321144	87977461	44174495	25095195	2997119192	1390340307	2155895	678203	834733825	1979926787	481226176	116233326	974404546	63471640	6642990132	520265	372855745	1937047	6265567940	338297097	39655879	16516110	787693355	1132672768	1676883320	263224	9382718636	222938915	6222338	238548	203619	202800527	106614	382155	861432074	425758	3048416	11427637	788574669	204815064	9043904252	5140521572	1410917635	421398197	30164042	218066	213960	148780802	152868655	471979615	3262008	3312736959	486606552	1816285	31574636	7867473	377997707	396899317	119955059	1204875	2332520	17229507	8594013	80295819	932097	1663632	155912995	26359697	215501301	5215831	1946440518	1646484	164326			94563563	1030029925	21187917		853164	57868532		329860002	2234620	397328	34686725	3210081		121002	19622535	402960	304628701	518003	178476	2629275	14628246	8949222		4086029	1603832	2479721	89608		46125190	7842553	30928518	266976	598317	2973855	3160616	20462308	807633210	4725416	1307403		536648165	622533	23952455	30079056	467656	13586064	18635669	2143180	1153274473	176493778	3713359	8366731	7898742	544602	310916	4108170	141163	818350	187978466	166244954	23210574		559381600	13428878	1901736143	2101869	8565388	349235	457409	242696	129008	140127	80264837		4978563	273659391	460114	383218	173318	6435375	39248265	172082	354628	2860691	1022549	808806	5326114	147540	1033413	24805657	4907668		4180660	35608767	10312067		16422634	487907	534075	110286	28716546		1896746	246431	210643	9431258	19830958	96935214	10463543	345468359	20032963	14135518	1244431	211273537	89322729	5789070	881426099	120163862		5405712		50854587			20329787	980043964	19259814	47782645	10698606		4694911	92436658	216705	164821841	2365861	1897824	10932420	5372857	941088	107161587	13025106	1303885	21381405	3903502	56891945	24264844	906455	13137272	241692	85922938	66776	1837409	162191	1076495	3524929		4722396	1807397		440688658	84455623	132552485	67403206	1994481	17447235		674790	2449148	7802119	406480	392707	384478	6520394		123891284	573698	2277877	72753196	80793657	5321836	3382058	133029	255395728	142286684	281667	11413370	634478	905947	287785	411030	1565470	2623697	265179	116753863	1204672367	22743515	604990	4305659	1318032	7848978	105953	9994283	4032429	7079408	3931104	2054702		26953960	988577	63399431	11696846	78102	1056983		5169104	10025674	20042931	7547693	13365884	81283803	8135435		5964720	387079129	9909801	9750938	2587701	674690	148049	3800943	1739199	1128395	11360724	3688572	4225756		1782818	1291658	560182	1922959	2498735	15348322	10284005	680649	4812033	17273824	885808	11141793	773609	15302419	70054958	19918055	2951894	838402	26445	2331221	26640627	151301	249785	209079	2282224	23309367	1460447	48172471	367582	44457922	21359613	61183852	3627729	206240		24598427	7418163	3401543	558684	167687334	5825844		413953	63192712	8057228	9834642		131650582	279559	183625596	39563788	611025725	8764128	135591208	49259818	8736029	18608971	304017	302299	1268269	15148120	166005024	384387	1764387	16790858	3746036	449159415	7465451		18696468	1447923	1235437		1054081	1192912		647776		9630611	17928294	1697598	142791	1555130	352162	85658565	368175	4557511	206195	714724	451729	14318193	625292	144501	209663	560573	595962	454055	11023704	278189		59093037	710054	85577680	3147633	21975388	27818961	22038013	8500452	6646117	69352	372788	257982	602907	684038	239087	702990	4355231	1436358	2325957	156425064	1132998	2417266	588309	329961	260544	8523123	2846078	8341177	4688397	1269492		16610516	2579285	26594739	43884456	544517	715739		300487	2294881	138437	29355184	39277020	52765147	878914	20345550		1009810	393236	3151562	3215896	4180120	2507689	8946938	3505434	3479404	250027	2878296	1159982	162825		61667938	7738598	1678320	2201469	182752	884779	2833736	481562	26967526	1242796	395233238	111390		8144126	34856783	14347858	67541	19074080	1510595	145251857	34831872	299354	205868391	30091192	554270		1510948	1089708		4015264	1306500318	1055794400	261668689	2111385	4148092	257561717	219665576	72639491	223625163	5131600	69469452	2102953	1114334	7242636822	19781492	12939038	29485845	64813535	26744988	28175625	44339621	177696897	813437		46470461	941006237	109647620	112247749	37707597	31716892	67173384	5092887	35861578	57223649	113067129	52889049	110854437	51567879	170753195	130040401	23085892	12481876	14923424	11250626	16684405	7189115	10622608	4016254	17955558	17039106	20913683	169249042	2609353	92497668	4371931	104945	63857	516893	125604	720188	114651	95293	26234519	15091293	570641	9942850	10216661	2041306	3139331	3439446	5517162	192274739	60207503	91639599	22865972	93598212	1082519	21758642	18090753	58120188	41897545	41645779	35795914	1057789	54982695	19504173	2081952	331717	4147039	5389242	15364490	61445978	52927112	40988308	16874454	45065132	2490741	1471400	15720576	1000633		1155594	4561141	378671	154135	5148775	595111		16651298	644387	14625320	8445145	414226		5634609	7109095	13765277	767642	7616568	12020716	3181794	22038183	312216187	156963414	109445399	16341271	8863414	413041	10112375	25214992	6729115	3383488	586834	1027178	945654	481398	8177046	2833347	33008132	1349597	508710	5426714	9539146	2953189	175324	419390		129879359	1257721	297609	33594777	3669371		308094		970178	383672	296802	580122	339318	714117	127281	86716	182580			286911	178375	1186928	11942210	6562375	4468309	241023	109015	43915007	676312	324699		8945201	24206017	2039765	120811	793719	3000234		951730	1610836	1478127	138518	168163	249139	1628026	4589890	2171008	2393013	275251	737334	22040580	99294	4966308	11956595	679471			60160023	1880936	837289	1127150765	29649		19109346	849544	9894203	3893384	501625	560188	10650750	852637	3052564	932854	730550	75487634	8060926	340754	18159844		201120	84903	101425	69412	261489	289366	106882	11404693	421153	10803787	698267	79227	473967	3229560	10691852	730359	342683	395850	237276	264729	1015475	480077	2350607	1579195
GOET-00489	5261594	34415968	138905403	1410593	321442	295830	9327648		1998651	271919997	383269	707629763	110930006	309055773	122338409	20356987		26630297	7575444	3715651	17873093	353680	2974364	1193635716	466340	117692448	40246	262896	273957	2317132	156104149	270287913	1537041	4732840874	2518094	23014275	7685851	45052	427537	1008577	247378886	4845359733	341191	8732831	46192443	42973227	342774	165616643	16343781	487911	243755		184513457	2852159	2623725	3396907	323308654	34714967	374428		1793846	1003588012	64967	198450	271705361	263222	24249729	15218349	90815078	44474517	22153334	2630380834	1570310057	2058134	733913	1066927093	1117542082	463361261	121020956	738427643	71599977	3684582648	559314	405164283	1473746	3591858711	322746414	30537353	6427239	307758840	955062048	1680999458	249265	9418030686	192043960	6983510	191291		115323167	99487	443783	589427233	495628	3577121	11668698	334257990	189512236	9361641015	5288799590	1232208596	408237503	511708302	162619	324015	171681049	170613521	465988749	3138861	2704832309	415803188	2172011	29274950	5307793	375139792	421256858	108184155	1305664	1854190	17658279	7308681	85232504	1042864	1828493	73211110	13241459	113421834	3986773	1903977027	1471064	128841		30996	40984457	1133645217	21743944	1339812	657955	52787029	1424489	305532856	4316449	438724	33566816	3587189		137143	16303830	463301	186185310	614489	270197	2666330	14983485	5212416		3765501	1387271	2270427			31044781	8574645	30987860	298969	681150	3170226	2887730	30291858	709720177	4229876	1307317		255340163	556123	10330547	37860544	466863	12854264	13613236	2771640	1013565572	189223862	3690647	9525893	8729318	487861	281246	4406526	152998	936836	168634442	154513006	22649193		525937215	11906198	1799490163	2509286	8690718	284835	341723	231321	76042	127957	22055481	679668	3713296	244848913	271918	502913	152583	5328767	60782739	232578	550848	3347770	835089	822647	4870770	149631	1035505	25315754	5453637		3574867	33927938	15855261		10954287	551898	699307	74683	26108462		2178452	226303	168226	4913431	19410391	94136904	3736895	343426088	21154873	15542154	1196262	47413667	80397138	6021580	332625043	115556440		6263942		42734546			22869103	934793726	18395775	91207018	9048943	391382	4943718	106382838	328983	101617301	1744497	1094561	4804706	2934622	760936	102027956	8481505	947708	21339672	3309369	25360748		786232	10194005	171351	105123038	68672	2022266	175861	1260562	2506381		6222876		586002	174325255	43893177	45112018	100465600	1759525	14950596		274884	2479031	6164328	321224	354344	325524	8057143		115318819	434147	2456191	70251436	76599880	6104716	3146586	128627	125872392	56148540		10140738	836218	1259140	289725	225269	989940	1770338	265673	109357859	614226903	8149758	591087	4212550	1201826	8666378	110451	11591280	2467474	7368348	2063295	2179679		23073752	1064786	56891188	10016134	89619	1047311		2947642	10897196	19947566	10401483	15720377	76313257	3030951		5719115	166759813	6639594	6313534	2543027	481889		3679419	1675790	1468434	21652553	3921555	3886617		1310642	1189788	662687	1965954	2281007	7430427	3571576	747664	1365478	16378599	288691	12071831	870381	4743291	39608304	17200558	2949889	741520		2495035	43423865	110051	210664	164938	1072253	20894004	1326406	39370146	283147	18882701	7246604	53799504	3753969	212006		8246833	7195351	3926282	598111	59370387	4633691		932605	21373706	2250921	4066401	3656218	134496987	243226	153822547	34670328	603949041	9007848	131720712	46688077	7453878	19215390	285311	315934	1355644	4704814	170401428	374151	1705845	19579620	3106189	444482032	6238647		18723586	1737656	1074641		1373675	1416598		583406		3590427	9917423	1559101	194691	1411301	173030	30781673	383126	4133473	257058	627913	437417	16213795	707671	160484	173580	496310	598899	463764	10756874	561839		25626923	884436	82202680	3655091	20835636	26653780	5407670	2018149	2959669	107708	1168617	217050	432280	460211		408445	1849656	2380038	1631599	156391621	464019	2516506	385316	197182	213506	8866364	1716448	9892940	4749671	667546	236019	17396246	2000897	10065686	30810593	1523572	757341	31363	229622	2253795	107629	8722767	40658621	54282126	1031191	17049883		1030347		1293116	3352268	3429499	2499594	8553168	3066738	3362818	289226	2658511	1117594	107295		33191802	3630623	691509	1167917	92930	370343	1542452	547427	19016715	1454796	353657817		67904	9087291	41479441	7649205		17182054	1532533	141005067	31358906	257421	209005691	31794665	1023779		1752914	1148696		2835055	1232850470	610963801	251058742	2533862	4002537	238926563	220017228	69148268	205835449	5105106	68975001	3026867	965137	3545037182	9368986	6568801	14764926	60054060	28981454	27165138	36961603	162326341	1010885	381364232	41626801	1099243993	104102337	111151501	33047388	27772109	55918158	5818112	35861202	46640176	102308446	52741124	101927242	46113303	161358576	125147525	23713915	12294088	13965935	11562505	14305858	5309938	10281727	3825275	17970600	16834560	19642491	162945749	2570735	89030397	3711352	105264	76644	474646	125612	572650	107708	60347	26262580	12507104	682588	12557806	24429655	2285054	4497699	2394075	5394682	193234472	60406264	85316591	21773536	91460033	1701875	21645694	16779304	54887509	42844070	40342623	35599180	1134510	51885818	18264046	1089567	475912	3807786	4759757	13357939	60435219	47948156	35398181	14503892	47165112	1278419	1091334	14631724	1327390	162752	1841687	4879866	474276	244671		680454	118784	11222415	1039699	15325416	8177416	414189		5408506	7938492	15993233	665036	7842413	12672493	3058381	20154779	221654128	153349599	102236258	15773482	8157802	487991	10244842	25421598	7881671	2848472	164910	51187	396214	199541	6925767	2525259	30940621	1123443	780968	5878942	9414959	2947167	212624	469320		63112467	1203492	357762	14358111	4648824		356358		1127359	491591	435348	563171	441624	787050	101518	146533	210116			242728	194348	1335782	13651540	8616866	4682929	250289	119464	42891634	401907	157852	250443	1487421	13776392	2116294	164729	639588	3637850		964319	1627731	1281442	134375	149697	227604	1743842	3130325		346356	354752	887676	23253394	102421	5250171	16722492	605200		93076	61293148	1771928	928153	497159890			7644994	556937	11068812	4163076	435450	461231	12042546	747691	2970498	1011945	781024	84449014		360107	17625809	685895	167549		99289	53068	251190	208299	114285	19449114	394269	13614925	710814	72513	446545	3249762	9685839	410994	352230	452968	288788	93094	1602222	529632	1613218	1586694
GOET-00490	10566191	10663260	105527965	988876	236604	205665	9139367		994647	236568982	502187	454783867	121777001	508228255	195078141	8585379		20414483	1526055	2367244	15401183	313726	3412910	996358985	1695162	147074664		254435	198743	2820627	60758692	27218108	930467	4097092635	2119140	35844331	8121963		378514	1000783	195338454	4589731212	359038	7246816	32129633	22714813	977465	170617149	14596984	2131581			129981063	2078210	2386566	3385866	439769699	37252353	586270		4123798	746557704		339350	258246572	663751	26653126	15645575	126048422	69135296	41449410	2849774813	1172933804	2199478	1054919	784133959	1129745641	510355743	148581378	756969416	71941317	2600480213	597740	412666021	1727623	3256800959	451697798	29351425	13387440	161856518	908764750	1585719755	230157	8532949801	323382171	707635	174623		156874520		462696	651586524	699178	3154937	16014657	143999128	134057973	10288839109	6046757910	1225165733	274186920	957480507		1919930	280089388	159707577	352597600	2407900	2531914995	579856931	3355889	36066126	6462051	714320920	218943414	103073332	2635546	1568301	20172100	9398341	44121672	3424246	1508477	67217887	11790486	105699242	5745492	1773255638	1004501	169079	16998494		23957661	1121229002	16841198	985289	624627	42656917	3364306	221932383	6961598	356921	22137142	5828230		340469	11832116	382815	174511936	173421	438988	5004780	34495132	4601955		2701183	926969	3111614	99226		19581771	9322648	32810676	151420	643732	2678504	2610358	71371813	813913424	4349555	1714631	60799	182198082	662919	17955503	33903280	562537	11752659	4347678	2794802	1734049501	137717147	2976578	7570167	7823089	479566	237826	2553931	85033	763066	176052990	112805097	17465626		559850643	14112916	1719826578	2608180	11992455			146050		131081	7008462	1016574	6071865	227286060	297387	195540	145958	8027723	12766529	276636	459635	4697396	793246	1735932	3111933	143728	430590	33717956	3477380		1442759	37283861	17151049	150878	5095527	246281	856976		21389569		2708570	220093	167571	3004194	9548204	100824727	3159354	354007613	22796616	13391018	2252491	25699239	73036931	6668779	155881059	69391894		8392630	126515	17858957			15446610	859248208	50814233	28506470	8045032	1084341	3719923	76079320		97703374	1246571	1207856		4623429	691371	127195710	17249681	724049	29992441	3794544	20945502	22576199	4340063	10541042	228362	81808937	66303	2265332	92473	866375	5141118	19890	9709300		557541	102594794	39883167	27348977	91249698	1840608	10665734		176776	1553111	25427989	393644	563980	405557	5457393	847536	80007924	1288469	1391310	56279644	67769497	6071609	3339569	238536	82381233	35291465	217657	10265464	677570	2250899	301605	284188	1163969	2137822	1023022	133468906	433215543	9130930	612606	1373948	642632	10071918	81580	5555339	3734994	7267839	990269	2398965	3434665	25900160	1347323	51425689	10173386	81299			1674139	8671400	20464481	12452232	18067765	43323174	2481999	822222	7587610	98315818	3500558	5037139	3497343	1726449		5554703	1776862	1810401	14080448	2956747	3290231		2547932	1345371	585929	2133575	1860098	9578950	2510523	384502	948439	8694762		9176799	1278948	3380326	41135049	23794342	1411953	566242		2278048	27864927	156903	169078	120683	801618	21775673	1040086	37324978	251002	14331115	3581960	50200107	3853891	193903		5376155	13428919	713973	547774	36393144	3969421		229754	14450128	2595415	2357357	2291871	159024367	116717	139858337	27142852	567299832	7759075	156082548	43298110	9048318	10837959	455228	211687	1163264	2389804	125272044	522413	1493538	16329129	3939593	404065413	165692	338574	8760415	993674	516084		1148986	1249504	899651	1055926		6723396	10450234	2014136	147029	1009918	305545	21479888		4385668	439317	885404	719092	15617233	658519		120646	359387	418389	245160	5706173	289955	189124	30663066	633858	78770452	9392466	13660610	19474664	2458347	1219794	1749518	366222	1318421	212972	450116	548915	271758	266926	1929929	2316658	2465395	146007542	976334	2870604	114236	167914	153021	6485382	1597679	7512964	3511196	347080	269948	108317893	5327231	4397925	22657152	3108077	887408		108701	1593482	204148	8389915	29966122	43419670	1065027	14663519		1078764	736969	710487	2931039	4103672	2106823	4705459	3361689	2485288	1571472	1733923	1086380	142011		25739961	2377421	425629	631535			1905804	450071	149850298	701270	346638280	279197	102452	4668900	45622140	7099203	93270	17438061	1622482	128548533	30370421	146562	203406465	30620899	550810		1777013	1040824		4063851	1340740408	525533144	146502110	2486527	4358296	212357803	167269081	68156649	184288720	6265441	66037542	1986003	640116	2579763928	7137212	3767544	7910347	34578729	31037917	24813698	39657447	149540445	1265107	498744184	119921330	673598978	146799334	91435842	24168673	15418629	33695671	5724492	17239426	28906745	111646936	40365956	95068266	38147545	134835201	130040911	19655255	31155496	14110431	9891343	14518756	4093899	5812239	2117742	10881165	14266177	19081169	173583306	1379494	121882300	7028447	152662	145493	430115	123720	629963	167193	156525	20436244	11477083	252375	16918022	38122016	2173754	2135195	3992380	2929908	179470263	68087110	110671610	14386054	100740869	1606833	22442947	9847805	70121790	54733055	38961524	31425023	508010	45091070	29720664	703333	112519	2276115	3635956	9088640	52393400	42311102	24782727	14271041	45787434	2036738	1118985	15090232	1950822	276799	5949089	4541613	1088228	429951	1201691	934025		8800474	724380	14550339	8215875	603976		5662240	7484449	15496306	633910	10323769	14772632	1189495	26618008	189276594	167740514	85806981	13383193	7868033	500832	8807973	22845534	7891602	4551152	194958	125171	138761		5801820	4181704	39425516	1142739	1161902	5891368	7479102	4688312	537707	341491	90283	54464534	600882	254305	10459438	3077008		304679		1370337	581109	587720	595297	755705	600038	204499	270316	215996		203553	170183	192913	1354637	13984762	5961288	2879293	394996	285586	48252797	284427		398651	730678	11972268	2480439	97574	665608	4181805		496461	1664971	1313559	189993	229318	400891	1069991	3581754		382953	629847	887771	10846784	74570	4321552	12658157	707815			10047131	1883641	895116	396457998			17852735	561534	9859917	3827554	159156	489339	10881375	648790	724178	757653	752392	62923921	16446733	266661	11313848	678140	166607		222495	68427	201158	202229	74878	16163190	610560	11877612	585006	160571	498813	6697525	4297785	196803	214280	411499	120357	317382	1360364	551350	3324407	1408123
GOET-00491	8366830	14137265	107334193	1827384	282986	192995	5515599		1026412	250453280	594848	454396378	110901433	486305309	353793474	10593676		21334304	1867837	2302114	15296488	344518	4165936	994981829	1593522	123924717		394484	222348	3227400	108336563	27511888	319556	4008870315	2160293	39331829	6367520		196438	408673	215771217	4792921297	374431	6679753	37283938	23444492	780816	173405244	13469668	1597068			140224444	1789066	2294492	3278991	407182969	38302211	686232		3631923	797788793		186116	257543767	520179	24263456	18639553	111136689	70738667	28993113	3292341570	1208211965	2907067	875134	772684078	1250723612	485565477	147969002	821231549	78638729	3847142088	593906	437925276	1427076	4621512488	481210777	28398008	11810573	307349484	957990732	1501945132	253564	8570810806	294960193	824178	188305		131425984		403529	649994541	644112	3519838	15552200	246171435	136116509	9567818185	5782417268	1218608279	239662855	552786423		1486941	242334627	141111742	350413230	2586254	2729652902	417678110	1981101	38302798	6588533	655970937	249590042	115628546	2176806	1682246	14395999	9708375	51032667	3216445	1920019	111252895	18252560	151886883	7211880	1700002642	1234408	186731	15808314		45055430	1030244445	14689569		467367	47222114	3089409	219376041	6654907	360863	24690014	4310787		333985	13151165	376607	184810278	170725	483965	4796580	31596001	6908159		3082018	1425228	3005108	149640		26616260	8330733	29022277	186358	572070	2798630	2679860	72769754	708297530	4175222	2469747	69181	297732933	652359	37303088	35745744	550892	13532905	4347399	3005154	1447793988	130573271	2995055	8174847	7193962	532903	233905	1104501	84524	767551	197995036	125279051	19887385	206610	616850310	15034986	1906987002	2384796	12411126			173439		139782	12757038		6676911	124220656	270034	146015	125560	7486144	31751705	233988	493911	3014788	945379	1783921	3015346	127193	564734	29747228	3080854		1121822	34589690	12997963	216497	4180329	285602	729365		20772307		3045421	229687	155103	4220114	9875759	102242356	4881459	364194120	23080268	17445835	2286395	62128918	81031847	6479410	268084208	77728307		5680295	152557	21192956	56832		17226626	713702820	40197715	26017165	7924555	712789	4199172	52663505	414540	92096157	1745571	1394436	6908825	6779257	963791	100275855	6184229	719931	31044613	5675755	31940129	23707937	4415892	7597334	215839	113582006	55257	2369364		635927	3984453		13178296	1197196		171432527	60980489	44022450	76202099	2005157	9877150		370836	1588337	25202016	391580	472027	302589	4745091		82810363	1271038	1576853	62250061	70451937	4555061	3319003	234580	131197143	65269205	350983	4804495	683244		185450	466493	1132178	2140711	1006277	112119725	662426283	18304944	657902	1488299	778291	9929703	73180	3722168		7040617	1709050	2005236		29358172	1188488	40368052	11774366	88764	779822		2394519	8935394	20564621	12065755	15565821	48533013	3756063	722572	6813929	157790409	4331141	4452173	2792587	1282781		5547572	1460288	1664287	9828732	2787632	3561358		2008529	1451163	548773	1780660	2037228	10827538	4105388	476037	1677850	8422607		8296290	1121256	5763121	74045788	24425907	2589967	744088		2058098	22406862	97992	161467	132356		20635760	1265188	37722417	346919	19273685	6807801	54067459	3914158	157182	313442	11294078	13042738	762039	410663	66999332	4403281		1133019	24603342	5126754	4739993		151943131	108412	157425038	29104784	572771236	7545891	138174211	53227839	12143646	9533919	336357	158316	951053	4393642	82242952	469064	1658770	19866235	4498901	436146230	139102	236537	8808992	1078730	792972		1136805	1103170	740848	825609		12733634	15723573	2102578	131054	719102	182386	40495028	364834	4502844	525511	764651	541369	14366183	695849	172403	125238	370268	476420	330986	6035866	389322	142786	51200397	690515	78060911	9467918	13258194	20868461	8365318	2170399	3129557	325350	914915	208072	434778		164398	490479	3453503	1023195	2134112	142786284	651685	2103856	387141	186218	169556	6057916	1235742	6917245	4239353	673650	255354	78579109	4438696	5999199	35747305	1270427	959744		114321	1557165	198272	15550202	31827484	45879396	911257	15267564		1027571		1105240	2857344	3454140	1682831	5324633	3542973	2386496	1529326	1789282	1145834	125927	475383	33167958	3503083	838899	1058583	129255	272223	1168050	659987	152095763	733866	360178353	355426	84689	4024402	30226538	8133328	84054	19119148	1717167	134168826	34089543	164212	208553746	28332026	1236674		1678739	926823		5649578	1464410341	623670482	268524953	2023237	3962012	239991230	168401386	73038247	210649610	6982342	67914360	1308965	648452	4182483397	11225184	4451801	11562917	38276774	26587570	26322534	41812761	159504906	984193	506793977	134247764	749404998	156219505	98271286	28031703	20043483	44868868	5278920	12118326	35365170	126734054	39856325	104490869	40055858	141737590	134432744	19192299	32620279	16591668	10075320	22308830	7150797	6006674	2287308	10518225	15947481	19364756	221747225	1242646	132468481	6530425	139529	123021	395383	130035	637046	148795	153316	15800614	13425061	204896	15873759	43057934	2191856	2384301	4202010	5605482	190809214	71561942	120109225	14829505	102286142	1940925	24926144	12795993	74450098	53481935	41369130	31967646	381054	46851444	30838681	959724		2557899	3856582	9549610	55722243	46460629	30385408	14612659	46599786	2508778	1274706	12004387	1891569	208863	6009069	4030921	1102270	425927	2513776	889892		11377879	439074	12300988	7591419	596402		6030949	6419754	14012459	648953	9082056	9306065	1234881	27178089	283789678	184464709	88305226	13680646	8683078	287638	8973675	22356905	7315768	5033648	414839	531235	424088		5143322	3456726	37529780	1044297	824644	5138692	7903012	4626634			109026	88082684	634585	311843	16828813	2396809		246098		1089117	599543	581312	651877	614097	614182	181488	209490	290903		233133	546755	205218	1377737	16473297	6544487	2121104	360846	278141	51932331	385030	277327	422453	1843440	9708620	1890576	98221	286961	3172372	102266	497175	2127763	1287102	194399	219382	384697	1007492	2257320	1090292	1105670	121350	880747	9768377	60669	4108957	9459639	693289			9665949	1698566	914529	693185394			3799297	314816	10200989	3726990	183987	727119	9995878	664855	738637	803647	525006	53651998	17935337	262583	10439860	1080716	157802		283256	66976	240963	275673	89512	9242958	438066	9138917	579085	216066	416722	7460064	5815309	313141	173257	378984		415652	1170556	673379	2894307	1437952
GOET-00492	10283842	14469494	91700528	1788988	183190	176355	9091868		1458874	218580118	555985	457666792	121263051	491039944	219011319	10223770		20537250	1070586	2320480	15353345	345774	2752275	920201258	1594889	144279032		251281	230967	2984715	55013335	28391398	299007	4157630819	2108194	39872127	7750249		221608	1479942	211483601	4670229780	339182	6803600	36654635	27961655	764490	185080558	11711941	1607631			138105888	1605637	1820144	3351035	407918024	32602619	565508		3840705	769102842		219127	271513210	665162	23382958	15609600	118854320	72108466	32381497	2806815336	1237854161	2145015	952083	913564397	1607877755	499385274	144172864	653459146	74067920	2806344120	482027	432717848	1442957	3818578318	486491656	23043520	10441116	189557533	919828877	1649504598	216341	8814510117	310729558	910544	175947		90459783		495327	611903485	715183	3039265	16468121	168124447	138056577	10022985435	5953478854	1217347346	229297682	436763055		2039607	172942309	160335809	374548156	2257619	2735112542	384838542	3136354	37294807	6400136	673683813	290295939	112221677	2145462	1566453	18167605	10910751	61403010	3387446	1536150	82259707	14020355	129434411	5273526	1723351261	1071980	172890	16496751		31202474	1104316221	16416348	1128463	569902	42526357	3036064	231826934	7234893	282924	23675424	4699763		433202	11023595	367118	205371014	159727	540087	4830459	33791445	4746734		2578530	1063709	2973351	115411		24205998	10261959	29873740	152388	687307	2608352	2535622	71015928	754745257	3880177	2685195	62992	207318436	600525	19617200	40478419	540780	12093971	3025492	2904387	1733365208	138951408	2928923	8194080	7124240	520577	285692	1906874	70486	659304	169488847	111553626	18438405	100613	566232422	11989722	1624257234	2361121	11856603			142612		157085	5535633	1955018	5638751	219910005	237675	173409		7187144	49325753	277140	465720	5674074	1000573	1860856	2941782	127368	633547	31422917	4458481		1219580	38036472	19664451	216393	3695990	296450	638232		24810419		3205145	212563	172353	2597486	9340380	101559429	3496096	350456312	21076207	11354754	2166846	26065162	65708107	7139908	141786005	74778466		5769485	128577	22638561	86160		18403334	854374157	57680762	23291435	6623110	1422454	4773581	86398826	246780	101161139	1250760	1620734	4978962	4534264	901127	123645890	10680206	1343911	28719694	4168769	24591110	11517898	5623258	8365284	224626	100111031	50018	2684229	92174	683831	3684615		13511554	1322196		96754774	46653890	23615886	76949293	2186520	10485240		225272	1425075	21692669	308563	751277	293597	5178700	356143	76808326	1438585	1683124	55765414	64745112	5789140	3482071	210118	98689334	39465949	415114	9158917	563021	2122542		619627	1079120	1955209	1033875	122958914	524704165	10240837	558051	1344638	698065	11012979	97449	5071888	3208882	7312810	1042210	1669885	717389	28853239	1353171	49027909	11054342	89949	968142		1584586	8650494	20709236	11422832	13268233	43681214	2501810	590563	7356116	84155307	4440314	4764242	3426481	1457726		5575653	1952183	1837646	12640598	2835382	3429226		2376159	1482515	623124	1787040	1701079	5600775	2607156	454468	865690	7981380		9186250	1277162	3330671	44890376	25387137	3137847	751715		2301826	33007722	199315	171173	274408		21223148	1028111	37853467	250950	13994771	4381289	55791910	3752498			6386930	12875074	736000	535480	32172319	4031046		496526	15086686	3019875	3106030	2484318	185010013	97794	155587127	27866285	542935165	8193767	157377776	42696502	11085970	11311797	318834	139611	1186453	2527817	116228884	496848	1410001	17931313	4685205	417941705		301907	8733994	859502	541996		1256651	1129429		982651		7321033	11361778	1565007	130478	938580	244491	24724884	426664	4403796		789257	464696	16408680	633060	199595	120964	323819	416070	258603	5271785	398313		36207704	429563	77118172	8752195	12515467	17745874	3245251	1075623	2078866	411115	2158096	170224	357665	205871		353739	2237823	2168230	2001473	145106786	661681	2980391	380438	140469	136526	7327935	873100	4761326	3700143	444408	257788	97348972	4183539	3204217	32279667	1721979	1027649		128791	1657964	212413	7760342	30262743	42958540	1043422	15179259		1064333	716433	763353	2381138	3740850	1888249	4825457	2816846	2311073	1428620	1758870	1119761	119734	300121	28573353	2636809	496761	676238			1323257	614756	145422987	745715	351752107	256607	76174	4770929	42139403	7181084	88580	17679062	1892468	129711124	31002692	149266	199662741	28824060	1502042		1557997	992665		5178093	1366571916	582739639	243899115	2395028	4050009	210408443	163259129	68627708	195710371	5394240	70440791	2851844	579999	2865795650	8517443	4182202	11121017	34958948	29385778	24590255	39382086	144768124	1193972	437732686	126104229	661423590	142277095	91694409	24496499	17819418	37538207	5984820	14580722	32628161	111150460	38659606	94833401	37534248	133234898	124506102	19854110	29696043	15582264	9600115	15305774	4245825	5833204	2289202	10082171	14973268	18319164	171485790	1455733	76282425	5787831	165018	139869	422833	141582	627743	190662	153928	19554168	12418497	242902	18841366	39104797	2126265	2985468	3223760	5102527	175916061	65964665	106613013	14696254	97511193	1068278	22137154	10976237	66440226	50834968	37524693	25801126	244128	45922697	27851838	758715	174450	2362263	3548434	8876436	52764340	40140455	25299246	13934397	46634379	2217233	1027706	15065014	1588474	291943	6325006	4450381	940030	410006	1433628	886750		9468738	792184	16636007	8364357	594618		5489508	7216524	13897574	819747	9194253	14495069	1250941	26733628	190671358	169666668	81859947	12697332	7705166	473901	8199951	24231937	7978574	4320583	223499	290321	187715		4716318	4299513	36666184	1055759	1059879	5738032	7535679	4426953	372884	332440	81161	62643226	573367	215590	12282223	3100325		406594		1430702	611213	654821	670312	570977	694739	284085	217468	253539		214890		168334	1485058	13581289	8893144	2525637	379752	316399	49806729	250265	238886	391284	650835	15876388	2365971		829558	2207410	173100	469885	1904022	1344168	199401	240342	433768	928777	3191499	962006	956535	480869	756330	10300338	69813	4261334	11369634	599435			9722670	1746543	915857	458232511			11804337	410526	8069832	3825847	151225	572992	12740974	625696	698674	620292	600840	61017416	15325614	279288	10003329	1237161	206228		220039	76391	197375	212202	83150	16019717	564633	11820488	558831	156614	363857	5621104	5844919	336715	181580	427884	84108	362115	1549721	773309	3297875	1470353
GOET-00493	7741480	12542515	101344493	2684200	380383	214932	5357227		1136321	279698954	576359	513253002	119972373	566941288	160322701	9057957		25391269	1316173	2454482	16393365	400880	4300425	1004713182	1317828	147573451	37240	282631	237217	3233245	36308917	30282630		4138379660	2198211	39294203	8370078			910854	206004461	4499342747	401013	6797275	23362180	31310497	867652	197209404	11203350	1421631			170520336	1902284	1882058	3671715	463225021	38790706	777802		3817422	820299689		292318	299228102	672652	27543182	16880366	115033104	76059525	34646532	3440876884	1291817054	2328304	984896	790042149	1221161270	497167129	152692549	748167031	81983916	2438345235	461288	449256561	1335957	2994678437	433184835	27127697	11593135	143712199	952054435	1577625458	211891	8769685939	337526969	963180	185173		119448484		383632	586736568	542972	3820936	15922605	136173333	144467909	9555768078	5432311836	1174710743	192491357	471336625		2022607	231236930	166168342	378838598	2819771	2651088137	417831587	3955006	40570574	8441025	699931585	340078600	117306855	2386903	1618037	15615640	14527218	70599263	3562560	1647123	60225314	10263062	84802745	8108655	1623587678	1068778	106343	17695581		24842996	1145972641	17402301		386519	50987004	4213093	223508963	8057653	353446	22421682	4821126		466123	10738469	419903	97880625	192783	579970	5189369	34594070	6880146		2875925	2137961	3104020	136569		13176366	8788086	29724680	172265	673893	2526097	3235881	42739539	738461633	4185161	3653583	81184	127941060	657560	17681137	54333723	564603	13261784	2566151	2946115	1583900614	126231375	2430794	8893252	7116207	506600	192099	2706863	108903	790440	203505732	120041299	18203509	143526	604196742	15865969	1819211723	2393569	12336505			176948		155451	3639370		5212563	108589426	465622	186224		6166959	31071704		482065	4828586	1217206	1989806	3247966	155486	913001	33092678	3133323		1142492	37061759	13400525	261106	3021762	304218	823261		20325374		3628815	242822	156802	1679078	9834975	85527337	3564670	347364376	22320745	18947817	2317696	45795386	79003327	7469974	91155966	77580343		5429084		21020422	71773	27448	17036112	877362572	61723543	15033643	8008870	1356721	3615875	26955100	350159	45417107	1518574	1313107	4239657	3038612	787152	136938766	14710400	1807683	29314849	2372327	18038278	23791080	5084117	8658181	207411	141965104	59161	2926379		525278	4121712		13377377	752103		58228477	30402117	18898157	85138141	841274	12267771		192867	1805498	24475186	265658	677563	215210	5238436	698278	78721724	1255973	1559609	61432758	37996560	4594093	3492618	344106	67351735	28038090	204988	9712946	575540	2082535	265579	727079	906573	2282153	1028366	134922231	353797527	7041946	592825	1508776	680982	10402211	76576	3052560		8193370	1074515	2405213		36802089	1471462	58221491	12352615	86882			879448	8999529	22507230	13813063	23998579	44028047	2815643	459159	8027099	49599778	1878139	1993820	3459937	1273311		6009052	1765656	1774916	10031463	2795266	3221031		3381475	1259555	604121	1840618	1938026	10225295	2649449	356069	1000542	8327565	103786	8341844	1099138	4403163	35832524	31042212	1121420	637510		2043203	23384183	149756	176511	147169	699038	23485093	1139594	38045121	249586	12966274	4938336	61468439	4445089	154358		7412063	13242792	723395	421327	23431105	5802626		1108907	17037201	2995563	3023377	2412645	197449746	137868	131602971	29855885	546181167	7120002	180606849	51192934	12128129	10966954	230911	176662	1075974	3411356	106695311	497967	1199215	16807426	4524748	434763097		281457	8595407	995614	586174		1018454	1196522	718139	798904		6908747	8736831	2534067	139900	1022746	380436	22247034		4610675	467001	646289	486447	16167539	775789	104096	151417	364297	542696	279733	5983750	228106	152688	27447272	771261	88029420	9695535	12923597	19185526	2845782	1453251	1880932	415566	2175952	166611	324298	456301	104211	307906	2272006	1309382	2860981	147877513	647942	2428420	370045	142195	139623	6302949	294506	6320048	3963239	423331	284406	103677079	4379620	4996011	15662074	2251550	1068177		159378	1819849	203169	9437908	32140117	45820945	632544	13295175		1035227	472060	800547	3044727	3796846	1789785	5298465	3131285	2313380	1441715	1753993	1256706	72807	209658	20706678	2429204	410709	603885			1028596	758667	197103632	759733	364347541	211714	102307	4067207	39509216	3277409	87219	19137313	1960051	143830582	33707427		195900150	29710770	1390453		1634160	1027456		2575023	1521096913	602934648	263326976	2148292	3819503	240284721	170943022	75958992	198529119	7342688	75779427	2198847	632907	2270818848	6814994	2556489	6079008	40508707	26658303	25841406	40989401	156628092	1175430	486177484	130912567	721765750	165256571	99046390	25287311	19695724	40146886	5989459		35715200	117701791	39170600	106444996	38106971	138833831	140872643	19100387	32744832	16788496	10645774	16819981	7013724	5837013	1997741	10831184	16557240	17514592	224111148	812135	120548482	7780855	183671	156380	495922	161194	801675	188252	190284	13117462	14405407		17664913	43973179	1889754	3479068	4088509	4888013	187482269	72903252	125447606	15766699	109869958	1214920	26597665	11919056	73344935	53578531	43717468	34377402		42827314	30168746	646164		2429449	3680846	9517350	52145228	45444979	28650729	14334776	44398654	1718202	1158213	12252119	1965368	234321	6399509	4418412	1044563	463365	1198380	862952		11475136	528799	13789026	8468085	364179		5454055	6963366	13423503	797526	10494373	8444366	1369379	24731358	209297741	185017910	95444202	14869984	8444607	275783	9692300	21972846	7264088	5289033	324849	264905	213435		4940728	4129920	38258907	1083796	839101	5510986	8520053	4879251	380014		89086	37273883	596186	242751	9368758	2480761		292059		1235167	609483	574269	596892	541529	748502	344740	251784	305100		203074	176656	201804	1436518	17271668	7404173	2128552	404440	308820	53351279	233737	283045	349579	1250369	12593879	2355504	93734	615117	2725829	183033	599849	2344794	1618499	242488	264108	487855	1046933	1015995		675035	594271	915505	10306363	87850	4167398	11200236	775187			9915154	1782573	962609	366416753			14054921	349325	10896576	3925671	190038	720766	10737517	657608	736840	596434	794361	57177660	18425428	271220	10282997	1266574	253103	75014	216288	81722	250620	210053	90955	9630953	465330	10125304	562175	161835	463350	6741488	6264855	244117	188802	454632		351498	1369297	823896	3286129	1576629
GOET-00494	4661194	12912787	98411279	2411574	314804	190269	10096044		995966	239392383	618165	410106819	129905742	500145699	375295609	10431128		22271696	597470	2275691	16139716	347299	3207777	939760019	1643349	145312612	36124	255168	228944	2968578	85736076	33018627	265931	4180671381	2246588	37079967	8005081		254299	1067993	205457119	4612644509	346715	7069775	36328440	29771706	842959	201862407	10775166	1426682			133859700	1998928	1935067	3541855	416040588	40495315	684470		4213287	887518338		187778	290723054	691369	27010878	15200054	117951466	76228597	30823821	2879188697	1214801771	2226260	1033208	828178796	1352755888	509370287	147633704	722599863	85438205	4382808726	429949	446592777	1436920	5393575144	483070870	20775553	6334783	320273598	830051586	1657578676	203080	8513057073	330256884	2012948	144078		94710731		580498	576761508	677531	3132873	16550130	263900822	148781654	9839752126	6184042281	1211399770	240072901	945681679		2049662	232226511	149620259	399831360	1566047	2588253752	364599531	3296264	39060647	6148814	744737798	330774554	112725273	2266644	1905066	13890129	5194542	66780594	3557022	1566139	129584534	23112437	174850111	7059157	1746346877	1075701	134910	17610251		50571549	1086769399	17072832	1133645	633827	44386579	4398556	222224938	7320737		26005902	4887404		308113	10022128	373650	269783835	167589	514763	5042729	36315159	4347993		2628544	1862012	3052994	96543		34293084	10254372	30907399	163270	595636	2255495	2923258	41635610	757916650	3882266	3407923	82484	307114317	747668	28358701	50865376	529726	13406007	3439580	4170835	1338317268	146016087	3045918	8409892	6626296	441963	171649	2439517	108722	741476	185268778	107782375	17605268		568626526	13379492	1735423990	2523131	12850791			143517		173866	9545800	1806647	5581320	203285602	426755	179324		7199280	48793711	240661	656339	5696895	1118434	1992437	3338999	151744	506135	35208948	4625626		1155695	39986841	19446245	255573	4879666	290757	898453		22705177		3643893	254956	488642	4669134	11264415	101297269	5397099	326278448	22173173	12562744	2178542	53671462	72461700	7134893	209112838	72187454		5851162		24391220	64847	24079	18150756	845726690	75319151	40183524	7778981	1559756	4599466	116591658	240743	136429434	1231571	1393044		8282490	913708	130645035	12155221	3829694	29859674	6808760	36130179	15078666	3986248	10149267	224338	136576070	64322	2836785		444433	3310206		13663655	257998	320563	151653167	73635881	33624624	84957065	1712731	8928458		434904	1806180	21400103	357360	643041	191556	5303613	258672	84560139	1356632	1389502	61970282	43122678	6176617	3515590	246821	153315637	71365115	165641	9911865	527387	2232622	288389	618863	1043025	1978151	1019223	132123289	808604243	17780582	690031	1632477	698264	10770954	58707	6033815	4048455	7576940	1868414	3256085	4953827	33646032	1512546	52425784	13023578	89406	2123175	600201	2543773	9470877	23634387	11674949	24974675	45838915	4341931	861186	8946990	125035565	6038468	9148399	3202112	1334520		5248570	1414005	2434034	7619294	2799721	3324907		3192181	1250675	670546	2065220	2122381	10759181	3660602	501427	1892063	8799064	156053	10162115	1500760	6190297	69844526	26856641	2704737	825124		2320145	34445212	152936	199605	330662	2001828	23465425	1258497	33122363	231673	23317869	8159203	50593729	3866244		295522	11728496	13531830	744722	558547	48856225	4502128			27307527	5563739	5088564	3558659	199433543	106133	126561856	29809212	544318825	7281843	164894838	46913614	10158353	9355353	198282	176514	1004901	4653176	112046064	429584	1200195	19104285	4359417	409209823		288278	8756998	1065422	690255		1107408	1124586	156303	861979		11352257	20900442	1765070	166244	1007602	295413	42705385				938039	362866	17088245	668159	218604	125015	398950	471423	352533	6386895	443782		55346511	663416	81517240	9686488	14215405	19102361	5977464	2255829	3123686	380704	953690	165146	328808	434864	170239	610061	3648897	2455936	2193530	147225367	1065967	3472124	325573	125946	125595	7047547	340329	5531596	2878722	812662	270621	100598514	4371304	10956150	43858101	2174059	984166		117480	2049800	215119	13612597	32294326	45342311	1048249	12771010		1097259	1131746	1318690	3042250	3931110	1830753	5460062	3269796	2539538	1501313	1784664	1091016		314815	45781375	4270963	834856	977516	101591		1664195	658727	156071976	766021	339613951	378628	95601	4546990	44954667	8910744	76564	17331924	1734810	130994956	31021737		193585344	29167775	1510396		1606461	1016369		7953428	1385289829	584901433	234497726	2227909	3853922	219672208	168582303	71136385	170180154	6818015	68356933	2706812	576628	4493464167	11392390	6142023	16573420	37154218	29049547	24680888	39609091	147593049	1172447	469848603	122565480	690843232	142465380	94805529	22289638	16787917	35546150	6299051	17844088	33350123	103364402	40130853	95405521	36608925	126270843	133826605	20059661	32550052	15307912	10363414	16286780	3746832	5972535	2292363	11149621	15161889	18462142	176197719	1125794	125965719	6471736	153749	170637	537310	178926	770954	202900	214208	17956763	10199332	881663	18398528	39903992	1958223	2318771	4095958	3212004	184426743	68819454	113842668	14294120	101351826	900341	23817423	12473322	70913842	50830417	39362510	30890725	521878	25914635	26370378	1195554	631278	1903330	3339835	8434137	52723365	41945861	22847798	14241027	42825743	3731596	1060893	14569311	1794582	325108	6502845	4366065	971190	387702	2200711	845652		11112898	874711	12445313	9671967	558092	48042	5571061	8185778	15473091	783740	9501946	15890369	1376356	25649090	195635799	168111113	86238125	13548294	7963403	485297	8373624	23615584	7848450	4355235	437591	528753	330170		5371735	4333843	39657218	1094859	1132516	6494743	7943029	4736122	293716	256489		87433063	592522	278333	19913906	3144185		266804		887319	536244	531313	700629	521735	604548	297683	187287	232707		190593		197012	1403680	14963290	8918154	1999128	378785	307226	52135855	241136	114303	518030	1456155	21877233	2447957	91397	643284	1318242	44045	508214	2344507	1736682	249057	280761	505710	1048887	3838443	874198	1568425	158123	969885	10280978	68089	3996298	12261569	722459			9139517	1676811	854715	666370358			19927130	485350	10753964	4344433	165416	595884	6181529	726811	694269	686897	775163	63988893	21511727	269190	11013800	1288512	192454		204217	81425	193898	195952	98386	16853490	491374	12378647	587472	160195	502045	6396594	6055993	294251	197248	534075	84946		1575246	760498	3123009	1544295

### Sheet: Batch-Normalized Data
PARENT_SAMPLE_NAME	35	49	50	54	55	71	93	98	111	112	132	141	171	172	180	181	186	189	192	194	197	207	208	209	211	212	215	216	218	219	229	231	232	234	240	244	249	250	251	254	266	267	269	270	275	278	280	282	297	298	306	309	310	311	313	327	330	331	335	338	339	340	342	344	347	348	354	355	358	361	362	363	376	381	382	391	397	407	409	415	418	424	428	432	437	439	444	445	448	452	460	461	469	480	482	491	492	493	496	498	500	503	504	507	512	519	535	561	563	564	565	566	568	572	798	799	800	806	811	815	818	821	823	825	827	869	870	872	873	880	881	882	888	891	892	893	914	917	922	926	935	936	980	1001	1002	1003	1004	1021	1023	1024	1025	1026	1036	1052	1053	1082	1083	1084	1087	1090	1096	1097	1099	1105	1108	1110	1113	1124	1134	1136	1137	1140	1162	1200	1212	1213	1215	1220	1221	1223	1225	1228	1231	1235	1239	1242	1244	1248	1251	1254	1256	1263	1268	1303	1310	1312	1342	1442	1488	1489	1518	1526	1531	1535	1537	1538	1539	1541	1547	1628	1629	1648	1668	2029	2050	2051	2054	100000007	100000008	100000014	100000036	100000039	100000042	100000044	100000054	100000096	100000125	100000135	100000138	100000251	100000257	100000258	100000262	100000263	100000265	100000269	100000282	100000298	100000299	100000328	100000406	100000436	100000454	100000463	100000485	100000491	100000551	100000584	100000611	100000616	100000630	100000639	100000641	100000642	100000652	100000656	100000657	100000660	100000665	100000672	100000706	100000707	100000715	100000763	100000773	100000774	100000776	100000787	100000802	100000827	100000846	100000863	100000882	100000924	100000936	100000943	100000964	100000976	100000983	100000987	100001006	100001007	100001022	100001026	100001029	100001040	100001048	100001051	100001054	100001055	100001102	100001103	100001104	100001112	100001121	100001124	100001126	100001132	100001162	100001167	100001170	100001181	100001182	100001193	100001204	100001207	100001208	100001211	100001229	100001232	100001253	100001256	100001257	100001258	100001259	100001262	100001263	100001266	100001270	100001271	100001272	100001274	100001275	100001276	100001277	100001278	100001293	100001294	100001296	100001300	100001310	100001311	100001313	100001314	100001315	100001320	100001335	100001337	100001359	100001383	100001384	100001391	100001392	100001393	100001395	100001407	100001408	100001409	100001411	100001412	100001415	100001416	100001425	100001426	100001429	100001431	100001433	100001437	100001446	100001449	100001456	100001461	100001462	100001466	100001467	100001472	100001481	100001483	100001485	100001491	100001495	100001501	100001502	100001507	100001509	100001510	100001540	100001541	100001546	100001550	100001551	100001552	100001553	100001561	100001562	100001563	100001566	100001567	100001568	100001569	100001570	100001571	100001579	100001586	100001594	100001597	100001605	100001606	100001612	100001613	100001614	100001615	100001618	100001619	100001620	100001621	100001628	100001654	100001655	100001662	100001664	100001668	100001671	100001674	100001694	100001724	100001734	100001739	100001740	100001743	100001768	100001777	100001778	100001784	100001786	100001805	100001806	100001810	100001851	100001856	100001866	100001869	100001870	100001872	100001873	100001890	100001948	100001956	100002060	100002070	100002076	100002078	100002105	100002106	100002107	100002113	100002154	100002155	100002171	100002173	100002180	100002196	100002254	100002284	100002285	100002324	100002344	100002356	100002367	100002455	100002458	100002462	100002470	100002500	100002528	100002544	100002619	100002679	100002704	100002712	100002784	100002868	100002869	100002873	100002874	100002875	100002910	100002927	100002945	100002953	100002957	100002990	100003000	100003001	100003007	100003008	100003119	100003151	100003152	100003169	100003183	100003185	100003210	100003239	100003240	100003258	100003260	100003271	100003397	100003415	100003434	100003588	100003598	100003627	100003668	100003674	100003678	100003686	100003687	100003695	100003892	100003901	100003915	100003926	100004054	100004111	100004208	100004216	100004322	100004327	100004328	100004329	100004396	100004488	100004499	100004523	100004542	100004552	100004612	100004635	100004662	100005352	100005371	100005372	100005373	100005376	100005384	100005463	100005466	100005716	100005717	100005805	100005817	100005829	100005831	100005834	100005864	100005943	100005985	100005986	100005999	100006051	100006106	100006115	100006121	100006240	100006290	100006292	100006294	100006295	100006296	100006298	100006314	100006367	100006370	100006379	100006430	100006435	100006726	100008904	100008905	100008906	100008908	100008912	100008914	100008915	100008916	100008919	100008920	100008921	100008928	100008929	100008930	100008933	100008952	100008953	100008954	100008955	100008956	100008957	100008977	100008979	100008980	100008981	100008984	100008985	100008989	100008990	100008991	100008992	100008993	100008994	100008996	100008999	100009000	100009002	100009004	100009005	100009007	100009008	100009009	100009014	100009015	100009019	100009025	100009026	100009027	100009028	100009030	100009035	100009036	100009038	100009051	100009055	100009056	100009057	100009058	100009059	100009060	100009061	100009062	100009066	100009067	100009068	100009069	100009078	100009122	100009123	100009124	100009126	100009130	100009131	100009134	100009139	100009141	100009142	100009146	100009147	100009153	100009154	100009160	100009162	100009169	100009181	100009184	100009197	100009198	100009204	100009205	100009209	100009215	100009219	100009220	100009222	100009225	100009227	100009231	100009232	100009233	100009239	100009271	100009272	100009331	100009334	100009394	100009406	100009413	100010839	100010869	100010895	100010896	100010901	100010916	100010917	100010925	100010937	100010945	100010950	100010951	100010962	100010964	100010965	100010966	100015586	100015609	100015617	100015618	100015619	100015620	100015623	100015632	100015637	100015638	100015640	100015641	100015643	100015666	100015699	100015723	100015730	100015731	100015735	100015737	100015745	100015751	100015760	100015762	100015766	100015772	100015785	100015786	100015788	100015789	100015791	100015792	100015819	100015833	100015834	100015837	100015838	100015839	100015841	100015842	100015849	100015851	100015862	100015870	100015882	100015962	100016019	100016038	100019770	100019800	100019915	100019920	100019935	100019960	100019965	100019966	100019968	100019978	100020211	100020217	100020219	100020276	100020343	100020361	100020723	100020728	100020729	100020743	100020746	100020769	100020770	100020825	100020878	100020893	100020899	100020967	100021034	100021162	100021372	100021478	100021530	100021784	100021874	100021918	100022006	100022007	100022041	100022120	999910445	999911407	999911612	999911677	999911787	999911979	999912015	999912100	999912127	999912411	999912462	999913553	999914056	999915161	999915220	999915245	999917010	999918345	999918779	999921351	999921740	999922498	999922499	999922504	999922771	999922776	999923639	999924035	999924728	999924952	999925004	999925102	999925109	999925111	999925855	999925879	999925936	999925948
GOET-00455	0.439075	1.70239	1.50374	0.463554	0.990496	0.553159	0.769774	1.17834	1.68571	1.09631	0.369505	1.46356	1.0186	1.3058	0.384028	1.97001		0.787811	1.53998	0.918725	1.24177	1.33288	1.28677	1.26968	0.788735	1.48036	1.23773	9.21671	1.02295	0.726564	0.287861	1.72409	4.07929	0.930535	1.8334	1.0289	1.00025	2.7397	1.04479	1.53284	1.11097	1.0121	1.31712	1.30885	0.574159	0.835652	0.795546	1.37094	1.24848	1.08392	1.23286	1.11859	1.45384	1.65203	1.06038	1.15672	1.52677	0.953619	1.5314	1.9874	1.91674	0.828937		1.49494	1.34746	1.46536	1.28665	0.735488	1.05861	0.726888	0.239223	1.02702	0.947078	1.81803		0.86105	1.43184	0.646924	1.49338	0.670246	2.05763	1.07985	2.15408	1.25976	1.00086	0.700567	0.423405	2.24595	0.838145	1.31576	0.853524	1.04708	1.85044	0.958269	1.48649	3.45369	0.970648		0.835607	1.41933	2.5665	0.679587		0.998321	1.12113	1.50914	1.7636	0.737692	0.0471097	0.658107	1.01221	0.187313	1.29232	0.87239	0.613694	1.74527	1.06665	1.65966	0.693774	0.685485	1.12379	1.22229	1.82318	1.06871	2.07245	1.60062	1.22064	1.18163	1.19565	0.846362	2.22184	0.823398	1.39605	0.638264	0.596528	0.821974	1.30395	0.808877	0.496492	1.17651		1.23652	0.899025	1.00899	1.13265		1.66352	1.37801	1.89641	1.08687	1.40481	1.24983	1.10034	0.943276		0.702851	0.733335	1.78733	0.560959	4.37597	1.92496	1.88008	0.940827	1.50886	0.75287	1.34991	1.53253	1.07538	1.3741	0.612628	0.611829		1.3622	1.01993	2.54919	1.72273	0.905906	1.2153	0.990817	0.925168	1.50444	1.4699	0.372794	0.856185	0.524236	1.26888	1.67605	1.66728	2.24624	2.22749	1.00072	0.73339	1.99712	2.28287	1.46418	2.32396	1.1991	2.04931	2.04058	2.03358	1.21274	1.16511	1.25928	1.82184	1.01906	0.931538	1.10728	0.598387	0.648799	0.453269	0.32449	0.92023		1.05146	0.289474	1.60564	2.17825	1.12032	1.00376	2.29315	2.63502	0.837344	0.667658		0.872407	1.18262	2.40058	1.16564	1.21928	1.19657	0.761607	1.93857	0.347164	0.795789	1.77392	1.08025	0.998947	0.891729	2.48171	1.22476	3.06908		1.02955	1.12682	1.61385	0.86162	2.03059	0.505518	2.61949	0.737779	0.57454	1.01963	1.30889	1.11402	1.34498	0.696157	1.20233	1.0601	0.262382	1.34764	1.32069	1.40197		1.57787		0.994685	0.96492	1.17642	0.232514	0.978941	1.3376	0.67125	0.875479	0.561403	1.35659	0.498129	0.831107	0.669045	1.11918	0.337663	1.55484	1.9814	1.51545	1.57667	1.95406	0.60927	1.02794	0.78814	0.377797	0.666714	0.864772	0.231946	1.54104	0.80483	2.28377	0.472104	0.982923		0.780918		1.21932	0.290797	0.422836	0.328278	1.04523	1.39564	1.79658		0.996705	1.48744	0.427298	1.17861	0.985158		0.856562		1.67989	0.715187	0.919458	1.66584	1.35942	1.32636	0.951715	0.656554	0.545858	0.949503	0.99944	0.882879	1.10138	1.40395	0.973221	0.517785	0.643459	1.30785	0.57185	2.56277	0.603241	0.489779	1.27148	3.14506	2.66777	0.761034	0.85968		0.942492	0.906055	1.10532	1.68909	0.300694	1.21245	1.31744	1.81151	1.26826	1.08216	0.388982	0.56575	0.524344	1.33018	1.485	0.975701	1.24158	1.6116	0.662185		1.32975	0.273967	0.799387	0.34474	2.87216	0.696606	1.34112	1.23116	0.974247	1.21829	2.14498	1.18635	0.905215	1.48103	1.2549	1.4364	1.02008	1.14287	1.1893	2.36522	1.08401	1.32194	0.652006	2.04096	1.3117	1.29839	0.870589	0.6296	0.4815	1.90839	0.89557	0.832718	1.41685	0.96042	0.89877	1.03336	1.55483	1.39369	1	1.33157	1.19138	1.57794	2.16873	0.717931	1.02474	1.08188	1.97623	0.966637		0.513762	0.930039	1.56012	0.427361	0.299169	1.21102	1.30922	1.08264	0.959523	0.583183	0.6219	1.71186	0.821824	2.06961	0.947038	1.61019	0.987853	1.00589	0.95849	1.40626	0.922711	1.8506		0.958582	0.980164	0.832458	1.7739	1.07149	0.606345	0.819075	0.733122	1.00232			1.27578	1.42344	1.60355	1.40918	1.92701	1.4322	1.48149	1.54487	1.07919	0.538482	0.528964	2.07058	1.07468	2.03281	1.09872	0.513073	1	1.07853	1.46677	1.60815	1.07162	1.23672	0.922013	1.97398	3.35648	1.54917	4.33127	2.54507	1.46875	1.33303		0.653744	3.51124	1.28439	0.411111	1.55127	1.46687	0.967765	0.867026	0.453924	1.08054	0.715737		0.223401			0.699916	0.480653	0.555692	1.40602	1.15324	0.488138	0.852264	1.03293		0.186255	0.592067		0.274037	0.545456	0.815751	0.979505	0.824164		0.84393	0.388368	1.00845	0.568015	1.41368	1.562	1.4737	0.968474	0.628095	1.05017	1.06585	1.2063	0.562555		0.814335	0.641801	0.714987	0.590144	1.03774	1.35692	1.4155	0.993068	1.39321	1.30403	1.22013	0.97472	0.783956	1.22767	0.395242	0.931876	0.593769	0.485891	0.526169		1.35728	1.65849	0.20949	1.17868	0.908518			1.17076	1.54299	0.365545	0.94394	0.880998	0.793676	0.791393	0.993776	1.04454	0.869354	0.992818	1.0238		1.24745	3.50973	3.09909	0.356787	1.03517	0.984934	0.95967	1.06619	0.925823	1.14483	1.16723	0.921484	1.0846	0.742874	1.1892	1.97256	1.3796	0.832392	0.719838	1.21345	1.0618	1.09798	0.858164	1.00082	1.00274	0.960536	0.986027	0.438277	0.553394	1.26495	0.747108	1.19549	1.10928	1.3915	1.36189	1.01006	0.914398	1.61662	1.01589	1.09865	1.13866	1.00302	1.16636	0.935403	0.970217	0.56552	0.816779	0.992191	0.961974	1.16053	0.884069	0.927801	1.01248	1.39147	1.13159	0.999477	1.0059	0.807347	1.00654	1.85768	1.47541	1.53685	1.60345	1.68684	1.62451	1.11851	1.41452	1.29321	0.328805	0.921847	0.277161	0.985733	1.20929	0.686638	1.11461	0.868035	0.841201	0.992461	1.59483	0.868165	0.955209	0.783059	1.97354	0.851749	0.967948	1.09473	1.0389	3.84933	1.36704	0.801715	0.69919		1.21944	0.855427	1.36458	0.949309	1.00242	1.11166	0.910724	1.03979	0.207055	0.653612	1.12813	0.616874	1.15209	0.994023	1.79638	0.533843	0.568244	1.75002	1.24407	1.88461	1.53537	2.30434	1.88746	1.55289	0.821266	1.29732	1.2687	1.35479	1.16022	1.28081	0.911317	1.02993	1.68128	0.987409	1.37163	1.09934	1.65883	1.42441	1.21611	4.97919	1.51186	1.24148	0.947967	0.976416	0.730272	0.794408	1.12174	0.57604	1.19834	0.794086	0.945328	1.2821	1.20994	1.28858	1.26679	0.732555	0.877141	1.63463		0.324152	2.04288	4.47195	0.595036	0.82964		0.800978		0.557724	1.29739	0.614628	0.396837	1.27124	1.42966	1.50674	0.700777	0.687754	0.63691	0.821674	1.59474	0.970851	1.09596	1.29603	0.900071	1.05738	0.679522	0.496573	1.26538		0.851313	1	1.36362	0.88934	1.1926	1.53878	1.51574	1.49436	0.808341	1.26395	0.503883	0.603942	1.46547	1.46431	1.27976	1.33413	0.713364	1.44968	0.82232	0.997592	1.87291	0.801699	1.33428	1.05265	0.880282	0.862049	1.5038		1.17427	1.06082	0.79985	0.358772	0.890289	0.755621	1.25721	0.651293	1.24894	0.763709	1.53657	1.81127	0.728112	1.53301	0.942399	1.37425	0.849496	1.51049		1.28235	1.87612	0.774687	1.5393	1.5422	0.784932	0.786141	1.45097	0.540471	1.13059	0.775844	1.06869	0.961168	1.0005	1.12653	0.944971	0.571177	1.50345	0.560264	1.23159	1.57017	3.4099	1.9467	1.52373	1.08718	0.487312	0.98182
GOET-00456	1.01062	1.49931	1.41331	1.00961	1.07687	0.525961	0.640989		1.5454	1.04048	0.401575	1.41243	0.935607	1.27036	0.545553	2.27452		0.835274	1.4272	1.03586	1.28519	1.17711	1.28904	1.22666	0.726153	1.62009	1.09056	6.15194	1.00358	0.848929	0.413048	1.59418	5.76607	0.838774	1.811	0.952691	0.863756	2.99443	0.975213	1	1.13826	0.999784	1.06069	1.33281	1.11197	0.811962	0.785833	1.14764	1.22527	0.926256	1	1.16411	1.44533	1.47722	1.01602	1.08846	1.44538	0.875368	1.45674	1.40158	1.80913	0.81314		1.68662	1.26694	1.13208	0.995559	0.679792	1.17481	0.776737	0.271682	1.15296	1.02857	1.60721		0.759513	1.40222	0.640933	1.56374	0.608556	1.76066	1.28353	3.05634	1.23458	0.818977	0.800358	0.363622	1.57418	1.34371	1.65024	0.944899	0.974022	1.64118	1.00033	1.32629	2.87537	1.12105		1.05957	1.42525	2.1335	0.64445		0.818372	1.16109	1.88823	1.66586	0.721187	0.0392788	0.607869	1.11326	0.482624	1.21755	0.701007	0.621637	1	0.983342	1.48968	0.611417	0.705694	0.778758	1.12875	1.44487	1.08289	1.77451	1.65763	1.25437	1.01406	1.31416	0.65123	1.70259	0.829444	1.24755	0.803323	0.703553	0.998225	1.28623	0.793821	0.437869	0.716807		1.82857	1.10959	1.07162	1.09906		1.4923	1.30617	1.44728	1.05927	1.24836	1.42787	1.34771	0.825387		0.751648	0.78186	1.98494	0.677878	4.72457	2.32707	1.8948	0.955251	1.47646	0.464796	1.46801	1.40466	1.13418	1.4394	0.482354	0.677078	0.0197194	1.40746	1.12811	3.22327	1.74273	0.941063	1.18486	1.01285	0.975665	1.22182	1.4632	0.49488	0.906396	0.576492	1.05295	1.77985	1.64528	2.31373	2.39031	1.00625	0.842245	1.79357	2.46238	1.65706	2.70054	0.909059	2.16524	1.95741	2.06447	1.20542	1.20686	1.2466	1.73242	0.988737	0.931519	1.11316	0.662225	0.62009	0.480387	0.486643	0.969801		1.41529	0.441774	1.51655	2.01854	1.20756	0.868547	2.06373	2.07297	0.767256		0.735647	0.960343	1.2851	1.65481	0.971172	1.20405	1.10983	0.592972	2.12104	0.598104	0.417298	1.77468	1.06885	1.00105	1.32153	2.31848	1.18522	3.09862		1.16516	1.30991	1.54493	0.81327	1.51969	0.632242	2.61818	0.844134	0.959492	0.95741	1.31924	1.46968	1.27698	1.42534	1.27121	1.12112	0.440512	1.32627	1.54601	1.59579		1.54789		1.14438	1.0587	0.9523	0.446591	1.18763	1.59631	0.876378	0.903375	0.53064	1.16409	0.662777	0.906162	0.589776	1.41682	0.480738	1.7483	1.56781	1.32009	1.35107	2.11118	0.458421	1.38936	1.19703	0.899232	0.936407	0.798792	0.625016	1.9414	0.829901	2.08727	0.566737	1.06581		0.540167			0.441682	0.539051	0.372259	0.905547	2.6214	1.65204		1.09754	1.44792	0.41745	0.993207	1.1549	0.268533	0.768559	0.312055	1.6815	0.724697	1.14945	1.61049	1.31636	1.36731	1.02221	0.733933	0.696504	1.23462	1.08652	0.911018	1.18723	1.60435	1.12844	0.968363	0.611179	1.15621	0.54081	2.15214	0.75306	0.659824	1.37546	3.47198	2.7738	0.819857	1.11513	1.61598	0.950624	0.877289	1.50499	1.55028		1.0823	1.13868	1.38397	1.10395	1.14933	0.61867	0.467068	0.812347	1.29811	1.3963	0.971442	0.989456	1.69462	1.1314	0.89159	1.05961	0.379438	0.840144	0.429878	2.2529	0.70616	0.755503	1.18216	1.08389	1.01888	1.6768	1.43586	0.845111	1.65151	1.60982	1.15903	1.06368	1.10817	1.18094	1.13943	1.6194	1.47528	1.16046	1.9471	2.19598	1.25155	0.978061	1.19147	0.558633	1.42464	1.25247	1.74368	1.56366	0.937856	0.870417	1.0636	1.38158	1.06931	1.04325	1.30671	1.17103	1.3104	2.19162	1.02036	1.67961	1.19238	2.02687	1.19409	0.417303	0.933903	0.89505	1.34775	0.338911	0.39941	1.05153	1.56228	0.934312	1.69204	0.923541	1.15475	2.15123	0.821486	1.97173	0.790255	1.41562	0.949813	1.0463	0.907472	1.21477	0.984071	1.82434		1.23215	1.39587	1.53475	1.44386	1.05336	0.677604	0.733131	0.836693	0.977844			1.34964	1.49491	1.84754	1.60701	1.31511	1.40645	1.3658	1.25308	0.786967	0.713347	0.662331	1.69368	1.04969	1.88777		0.852818		1.10359	1.18929	1.36101	1.04417	1.32465	1.06186	1.99829	3.85056	1.85022	4.94828	2.55108	1.40864	1.82673		0.848303	3.50508	1.27052	0.536475	1.65198	1.55622	1.49511	1.91226	0.69372	1.12859			0.211841	0.296975		1.1536	0.745491	0.510021	0.935383	1.1702	0.898804	0.943795	0.907895		0.208359	0.518827	0.190852	0.389496	0.561091	1.20476	0.783409	0.656068		1.85413	0.455755	1.26234	0.755868	1.28092	1.03274	1.30917	0.837649	1.1669	1.03961	1.07346	1.44282	0.770161	0.828527	0.857645	0.815559	1.21904	0.405639	1.14592	1.37833	1.33437	1.0542	1.47592	1.14529	1.26814	0.983452	0.765119	1.32663	0.598542	1.33774	0.920308	0.717015	1		1.0846	1.72161	0.16594	1.14203	0.920527	0.40429	1.00665	1.25273	1.32893	0.547911	1.03486	0.879892	0.87628	0.804461	0.954846	0.822974	0.817583	1.03144			1.17408	3.29021	3.50529	0.375965	1.00281	1.00077	1.00017	1.08255	0.866074	1.11671	1.20529	0.915764	1.08819	0.782967	1.0164	2.23909	1.39755	1.07845	1.04933	1.6796	1.58257	1.03624	0.78817	0.99918	0.978411	0.91405	0.869295	0.753251	0.494176	1.26971	0.760437	1.16519	1.14087	1.31129	1.34729	1.06784	0.927814	1.47813	0.995113	1.07766	1.03734	1.02034	1.11158	0.974056	1.01696	0.534997	0.890171	0.902596	1.17642	1.14036	0.850804	0.855787	1.02263	1.37889	1.12202	0.991171	1.18061	0.813421	0.740404	1.08456	0.818846	0.988877	1.27789	1.04226	1.15351	0.853845	1.81102	1.37263	0.317516	1.02578	0.244303	0.624555	0.856262	0.695621	1.15893	0.85121	0.812194	1.00315	1.47776	0.848408	0.827316	0.752588	2.11493	0.838521	0.991403	1.0057	1.05535	3.44733	1.38661	0.60796	0.99527		1.07888	0.754399	1.37653	0.940568	0.997358	0.997178	0.965834	0.729671	0.325708	0.719368	0.967993	0.698314	0.985125	1.00598	1.68719	0.752788	0.661401	2.05751	1.46265	1.92858	1.25249	2.49759	1.548	1.36721	0.760288		1.30477	1.37233	1.13212	1.24472	0.890404	0.975102	1.83979	0.933742	1.31711	1.08522	1.67578	1.41892	1.09753	7.82637	1.59984	1.08103	0.707075	0.907234	0.912941	1.13198	1.5369	1.01509	1.09973	0.712807	0.912554	1.14866	1.49797	1.32247	1.23995	0.683582	1.06285	1		0.423312	2.20378	5.09308	0.811552	0.830678		0.650821		0.665593	1.12105	0.747046	0.523365	1.46104	1.43797	1.88312	0.886599	0.906108	0.496543	1.19338	1.83609	0.896367	1.01721	0.964073	1.14514	1.06556	0.792271	0.67574	1.2217	0.0623161	1.05516		2.81585	1.04853	0.961386	1.89497	0.990668	1.60884		1.20517	0.495123	0.541687	0.885779	1.11385	0.951881	1.22527	0.454861	0.89665	1.23765		1.78066	0.751765	0.889235	1.25052	0.86339	0.828252	1.77921	1.2739	1.04014	0.99787	0.795272	0.516641	1	0.782453	0.911604	1.31334	0.935799	0.433776	1.2635	1.28379	0.751826	1.46849	1.04375	1.26766	1.62811	1.52571	0.515273	1.1894	1.73298	0.686142	1.03085	1.88584	0.597517	0.945639	1.43881	0.630023	1.03021	0.759523	0.793577	0.744269	0.941081	0.810398	1.11719	0.601209	0.980026	0.825635	1.19627	1.37042	3.18843	2.15094	0.99525	1.11589		1.00987
GOET-00457	0.989379	1.16332	1.37525	0.879298	1.02579	0.475243	0.921212		1.42759	0.858876	0.347724	1.24714	0.910371	0.968336	1.11744	2.77186		0.665339	1.09078	0.850129	1.18155	1.16564	0.681948	1.1258	0.790379	1.40273	1.21617	6.6069	1.36258	0.958477	0.796355	1.66958	3.86458	0.778465	1.83277	0.993546	0.957993	4.16501		1.09265	1.1342	0.923981	1.28307	1.14918	1.03746	0.88791	0.642461	1.16874	1.08582	0.896028	1.45615	1.21525	1.1965	0.993922	1.03435	1.00238	1.70098	0.882596	1.10597	1.57946	1.68806	0.8766		1.03684	1.22288	1.04429	1.00022	0.581351	1.08241	0.695892	0.258579	0.879253	0.880589	1.43436		0.781296	1.03946	0.560504	1.60675	0.581162	2.08662	1.96588	2.52033	1.20581	0.859161	1.35858	0.380994	1.91953	0.701501	3.19096	0.815702	0.930701	1.83666	0.927515	1.22531	2.9923	1.01675		0.764184	1.18199	2.27159	0.475212	0.174344	0.720496	1.15354	3.31575	1.60957	0.625942	0.0310777	0.557679	0.847871	0.498617	1.19108	0.953956	0.559797	1.61362	0.858852	1.11996	0.599734	0.573567	2.38467	1.06405	1.47235	0.921903	1.62353	1.68383	1.04226	0.966803	1.44663	0.802217	1.73616	0.62881	1.40361	1.49304	1.4735	2.04171	0.99411	0.668339	0.527084	0.80561			2.00766	0.926512	1.08226	0.998109	1.82997	1.10093	1.04171	1.06307	1.44297	1.58573	1.10848	0.898039		0.721537	0.631855	1.50333	1.63876	5.16291	2.61062	1.68997	0.8412	0.928914	0.837659	1.12888	1.24322	1.08149	1.42076	1.03719	1.68113		1.20332	1.16288	1.85861	1.93396	0.826434	0.259451	0.924463	1.07093	1.33075	1.2009	1.06811	0.700169	0.958781	1.019	1.6364	1.41136	2.2398	2.47187	0.945439	0.787644	1.78883	2.50896	1.54817	2.43189	1.10001	1.83139	1.96255	2.0243	0.993602	1.17317	1.09318	2.04428	0.914181	0.759891	0.930843	0.666621	0.671353	0.601664	0.397732	0.80797	0.421523	0.807742	0.897758	1.60611	2.12963	1.07624	1.00741	2.41094	2.15607	0.659962	1	1.17991	1.01032	1.18759	1.52821	0.927949	1.05041	1.06757	0.819077	2.16293	0.618739	0.828294	1.32221	1.04583	1.30885	1.20189	2.12615	1.17463	2.9078		1.02434	1.38838	1.44812	0.615088	1.5233	1.30342	2.50013	0.945177	1.07528	1.06455		0.939205	1.27141	1.09133	1.10698	1.18401	0.918873	1.22712	1.34102	1.75927		1.31981		1.14376	0.853364	1.07356	0.372163	3.02121	1.12768	1.4132	1.19282	2.12471	1.27826	1.87724	0.657668	0.291393	2.15649	1.09063	1.42116	1.89149	2.34348	1.43643	2.5336	2.05386	2.91423	0.28815	1.12801	0.67912	0.958111	0.505425	1.58297	0.795046	2.55883	0.866935	0.723842		0.704273	1.93722	1.16351	0.890162	1.09347	0.719826	0.815083	2.51944	1.50273		1.70282	1.6272	0.391741	1.31554	0.872595	0.21588	0.800722		1.50772	0.526553	0.901909	1.54527	0.860478	1.45057	0.955001	0.777184	1.38558	2.43016		0.888248	1.27418	1.55941	1.07029	0.710391	0.677878	1.02649	0.518364	2.30369	1.50627	1.26225	1.09817	3.10681	3.096	0.733453	1.0745	2.49469	1.34643	1.0089	2.96175	1.34737		1.05775	0.906306	1.64603	1.06271	0.877741	1.86433	1.52035	1.63623	1.22766	1.2858	0.900201	0.992545	1.65222	1.39469	0.619219	1.00515	0.777141	2.52429	2.51789	2.59204	0.775434	1.53895	1.24653	0.845163	1.22273	2.08862	0.925712	0.86705	1.51575	1.52672	1.15072	1.03476	1.06688	1.01807	2.22237	2.05459	1.42732	1.2935	1.84734	1.75585	1.43071	0.906699	1.20822	0.987042	1.76616	0.687394	1.48193	0.890078	1.01424	1.26342		1.7102	1.02829	2.77442	1.37947	1.0081	1.21012	2.00311	1.31108	2.04381	1.04063	1.5911	0.969151		0.950203	0.843093	1.50011	0.450179	0.586158	0.976563		1.05889	1.57425	0.996134	0.576736	2.24627	0.794388	2.32264	0.832735	1.38234	1.10235	1.07733	0.871473	1.03477	0.760243	2.06559	0.195636	1.32031	1.01984	1.3807	2.07363	0.711481	0.779552	0.711547	0.607048	0.905465			1.17122	1.34225	1.65138	1.22982	1.75454	1.52195	0.942556	1.32845		1.17884	1.49169	1.67206	1.24015	2.23224	0.0986669	1.11345	1.01385	1.0815	1.16929	1.73726	0.818055	1.2594	0.895358	1.69546	3.41913	1.6534	4.67736	2.28737	1.34557	1.28058	0.790024	1.50795	3.69617	1.6422	0.473094	1.51909	1.49943	2.14708	1.86145	1.00953	1.07112	0.996461					1.82511	0.948442	1.09186	1.01447	1.07513	0.823295	0.908964	1.03211			0.603164	0.0616822	0.201872	0.573973	1.89442		0.797513		2.87767	0.996997	1.00495	0.726644	1.28417	1.64094	1.49304	0.600821	1.17284	0.950447	0.97097	1.07126	0.782534	1.09733	0.741764	0.834213	1.34748	0.499484	0.774156	1.67914	1.26733	1.11707	1.35663	1.31641	1.26275	0.798404		0.825244	0.914584	2.06559	1.43951	1.02122	1.93111		1.54669	1.43883	0.157103	1.06385	0.770643		0.993347	1.16439	1.64445	0.98152	1.22613	0.724699	0.717588	0.752068	0.873437	1.33028	0.966191	0.999327	1.43318	1	1.12515	2.25428	3.63528	1.06344	0.944258	0.903504	0.95602	1.14796	1.03256	1.02673	1.12451	0.907782	1.16085	0.750926	1.09242	2.4939	1.14912	1.65569	1.24721	3.81856	3.4706	0.959398	0.96026	0.922288	0.935977	1.06216	0.904362	0.403895	0.435125	1.18958	0.721063	0.841119	1.15703	1.1962	1.19361	1.16727	1.18366	1.44386	0.962973	1.18117	1.04189	1.16888	1.11128	0.912447	1.06686	0.430962	0.777228	0.970535	0.924696	0.723742	0.90322	0.793569	1.08449	1.19673	1.10639	0.96725	1.082	0.7696	0.857819	1.03574	0.901435	1.01112	1.45515	0.896245	1.11821		1.94566	1.23588	2.11424	0.897967	0.30476	0.921578	1.20017	0.816663	1.08668	0.779684	0.741144	0.896128	1.52481	0.819939	0.67588	0.810328	1.98314	0.800816	0.873889	0.971111	0.990428	4.0016	1.1215	0.754169	1.20072	3.64127	1.10261	0.886073	1.28751	0.985589	0.960192	0.938372	0.906645	0.808457	0.767494	0.54486	0.924019	0.849715	1.25855	0.789495	1.73687	0.888723	0.687429	2.79317	1.3663	2.22889	1.08255	3.30354	1.50418	1.27523	0.964946	1.40704	1.36411	1.47782	1.24357	1.1217	0.976847	1.11493	1.81133	0.984049	1.22374	1.00479	1.53878	1.26124	1.10693	3.98771	1.35041	1.37055	1.21215	0.748276	1.34903	1.66173	2.18234	0.934409	0.944391	0.672188	0.974791	0.979051	2.19649	1.43437	1.14908	0.716552	1.06888			0.876131	1.92524	4.53865	1.47393	1.21213		0.857902		0.83347	1.31678	0.781235	0.64438	1.44455	1.17044	1.92394	0.973397	0.681994	0.573127	1.01655	1.63777	1.1372	1.26123	1.16668		1.45046	0.89971	0.503152	1.35505		0.974185	0.897168	1.63679	1.78372	1.19963	1.30848	1.19829	0.326289		1.06144	1.25812	0.527175	0.684263	0.977395	0.845707	1.20302	1.67125	0.473911	1.10739	1.27916	1.21925	0.823938	1.09286	1.21605	1.1347	0.676689	0.635259	1.55157	1.21825	0.990008	0.797355	1.00379	1.1838	1.0744	0.767096	0.908117	1.18301	0.696261	1.36152	1.09446	0.748701	1.31229	0.920405	1.36003	1.62459	1.53049	1.13645	1.16909	1.74082	0.582904	1.0662	1.37302	0.689635	0.748425	1.1834	0.780577	0.834826	1.20643	1.05873	1.01658	0.806784	1.15936	0.600914	0.566718	1.4419	1.07973	1.01198	1.38696	2.9162	1.4158	1.52699	1.06591	0.48214	0.876391
GOET-00458	0.674636	1.46207	1.36476	1.14944	1.39912		1.08274		1.4561	0.927281	0.330771	1.31248	0.925433	1.13428	1.28999	2.7327		0.90848	1.96019	0.921735	1.18236	1.11347	0.864493	1.12411	0.778024	1.53151	0.96058	7.98386	1.12372	0.860346	0.861847	1.71985	4.90919	0.780553	1.88069	1.16881	0.934306	3.70143	2.28392	1.6951	1.1646	0.9188	1.23392	1.25343	1.03823	0.90316	0.629423	1.05908	1.21977	0.987656	1.13689	1.39891	1.11265	0.918078	1.02698	0.951288	1.56169	1.00059	1.13039	1.51348	1.34743	0.805047		1	1.11529	1.24738	1.30488	0.567604	1.06045	0.709867	0.376755	0.941454	1.02094	1.4622		0.717879	0.763465	0.636612	1.53166	0.44395	2.11719	2.13278	2.614	1.28671	0.889639	1.46108	0.313397	1.62676	0.767977	3.71959	0.738979	1.03531	2.07628	0.91189	1.28428	2.69098	0.997587		0.545673	1.34332	2.16423	0.520033	0.199744	0.848857	1.12004	3.77263	1.61516	0.758116	0.0338936	0.568766	0.966897	0.419007	1.20139	0.89081	0.678739	1.87369	0.94844	1.40627	0.612971	0.642281	2.11272	0.974366	1.27879	0.933667	1.569	1.47626	1.14958	1.08959	1.6015	0.531911	1.55917	0.668512	1.1729	1.68243	1.6686	2.16815	1.15083	0.732846	0.507247	1.1477			2.18544	1.10697	1.09402	1.05995	1.74577	1.07533	1.11974	1.14889	1.33683	1.44911	1.10433	0.851055	1	0.639319	0.669129	1.66581	1.90827	4.54869	3.15013	1.7754	0.873497	0.910791	0.526517	1.19043	1.00116	1.05492	1.23016		1.86289	0.0163048	1.25471	1.1957	1.29058	1.66873	0.853708	1.04218	1.02992	0.95431	0.870406	1.06878	1.21568	0.677606	1.21946	1.16337	1.59392	1.39505	2.11684	2.30833	0.999276	0.773376	1.5649	2.40704	1.62733	2.47635	0.808147	1.99476	1.76531	1.89428	1.0064	1.12069	1.21734		0.960941	0.645993	1.04209	0.692467	0.641893	0.655759	0.534211	0.878915	0.371518	0.894718	1.03011	1.6442	2.19451	1.2025	1.04463	2.4094	2.07946	0.741123	0.867995	1.07844	0.960615	0.904035	1.57098	0.984064	1.10167	0.992355	1.01782	2.02526	0.753061	1.21172	1.88304	1.00353	1.1497	1.17725	2.07441	1.16059	2.99791		1.08146	1.21702	1.34599	0.630864	1.50447	1.73951	2.52409	0.953808	1.3793	1.08645	1.31937	0.851649	1.30194	1.45576	1.19264	1.12044	1.0245	1.2565	1.22753	1.5911		1.39291		1.05803	0.946845	0.996706	0.47211	3.20884	1.07925	0.924024	1.5958	2.72014	1.35994	2.05263	0.628688	0.653515	2.56336	1.2338	1.67492	1.73819	1.58422	1.27764	2.10108	2.58565	3.38171	0.278374	0.787139	1.00531	0.768943	0.701835	1.73355	0.810501	2.49946	1.11865	1.06862		0.5441		0.954366	0.98438	1.32427	0.794669	1.09903	2.33368	1.37812		1.80353	1.31159	0.386414	0.988026	1.03476	0.258792	1		1.57335	0.758647	0.947523	1.5764	1.26734	1.5244	0.904722	0.739207	1.5577	2.72164	1.13272	0.836371	0.983735	1.2961	1.3063	1.11396	0.571948	1.26842	0.594546	2.22951	1.75042	1.49456	0.32271	3.16546	2.5429	0.741452	0.97924		0.917363	0.914215	3.96479	1.09404	0.64994	0.81755	0.955842	1.56151	1.05822	0.966414	2.33876	1.52857	1.89087	1.28573	1.2865	0.930976	1.04757	1.62144	1.59556	0.172959	1.00329	0.803412	2.54586	3.17836	2.59061	0.608446	0.897754	1.17307	1.00977	1.06133	3.42253	1.206	1.00322	1.18287	1.3516	1.32987	1.00188	1.07569	1.10535	1.10205	2.60793	1.41122	1.56241	1.91542	1.668	1.37952	0.953316	1.52452	1.22701	1.64062	1.7432	1.53129	0.940264	1.03406	1.14277	1	1.90015	1.20524	3.19808	1.30034	1.04134	1.26001	2.11195	1.54161	2.42668	1.06692	1.52619	1.35867		1.40008	0.857611	1.53917	0.487701	0.713774	0.917657	0.755393	0.76516	1.92757	1.46482	1.50698	2.61987	0.861794	2.43022	0.697747	1.48776	1.07649	1.08966	0.905947	0.820882	0.764071	1.7987	0.282135	1.24477	0.910649	1.85011	1.96815	0.939425	0.647612	0.760048	0.619365	0.955122			1.26084	1.37674	1.70059	1.22023	1.67923	1.49177	1.09505	1.21092	0.725677	1.29857	1.62913	1.5892	1.15571	2.1128	0.91638	1.50204	0.992609	1	1.41279	1.43352	0.513168	1.25172	1.0256	1.83215	3.27883	1.5975	3.7536	2.42499	1.39801	1.74304		1.5549	2.11286	1.53943	0.578944	1.58706	1.47685	2.92831	2.55512	1.26906	1	0.839491		0.182067	0.173874		2.01286	1.16472	1.11723	0.946487	1.11902	0.810996	1.02701	1.01417	0.174506	0.222032	0.662373	0.114792	0.39297	0.475619	2.16964		0.73492		3.25406	1.20153	1.00511	0.685599	1.19876	1.5974	1.37105	0.767135	1.50572	1.04227	1.07904	1.24456	0.386968	1.32489	0.848322	1.02096	1.79352	0.574821	0.9967	1.75212	1.39166	1.09492	1.44561	1.20933	1.2518	0.834987	0.668168	0.633639	1.41077	2.25687	1.73026	1.32257	2.27464		2.57862	1.66722	0.147263	1.27484	0.811679	0.26425	0.944205	1.20666	1.64444	1.25979	1.32655	0.845102	0.707134	0.791893	0.930886		0.918691	1.07691	1.43283		1.269	2.40397	2.35844	1.1347	0.941241	0.909547	0.951539	1.22213	0.949724	1.07446	1.13023	0.894303	1.11195	0.826697	1.03129	2.31743	1.31235	1.84801	1.51731	4.66461	3.89284	1.00677	0.958942	0.969066	0.775949	0.924961	1.10121	0.734441	0.485674	1.19229	0.721575	1.16629	1.07223	1.18589	1.00453	1.20866	1.47087	1.24561	0.922088	1.13436	1.07373	1.08044	1.1197	0.922263	1.11442	0.545325	0.774233	0.915679	1.08379	0.67506	0.952809	0.836407	1.00223	1.22509	1.82792	0.950357	1.13611	0.769485	0.570131	0.811421	0.868764	0.777112	1.18082	0.731925	0.828171	0.654144	2.00009	1.2354	4.54644	1.00465	0.298442	0.974607	1.29952	0.67857	1.02484	0.79813	0.804953	0.943209	1.64545	0.821526	0.607328	0.808025	1.77382	0.810387	1.01781	1.00025	0.943143	3.9294	1.55703	0.785431	1.47807	4.49074	1.19536	0.860727	1.28965	0.965819	0.966666	0.890618	0.901188	0.825889	0.448226	0.5678	0.939091	0.671252	1.24678	0.839768	1.92154	0.660141	0.50298	3.44478	1.35526	2.16095	1.04852	3.21232	1.66686	1.21265	0.555173	1.10592	1.23669	1.51142	1.28052	1.0159	1.03894	1.16161	1.76183	0.983364	0.920864	1.08605	1.54728	1.25075	1.12339	3.48158	1.46268	1.21094	0.998347	0.814323	1.86017	1.96242	2.33681	1.44842	1.03338	0.780833	0.938928	0.974125	1.7211	1.49066	1.0794	0.700577	1	1.83208		1.01864	1.96212	4.1733	1.63016	1.11036		0.743443		0.797755	1.48485	0.909543	0.537254	1.34934	1.31161	1.89683	0.912603	0.633711	0.467578	1.17073	1.74786	1.14274	1.17632	1.08719	0.826961	1.70898	0.60179	0.597964	1.12683		1.1042	0.872866	2.23405	2.14266	1.08955	1.24683	1.06917	1.88322		1.17162	1.1337	0.411246	0.704548	0.77005	0.603999	1.22081	1.29761		3.13248		1.8957	0.771042	1.13777	1.2437	1.05331	0.794567	0.556285	1.78296	1.23763	0.986964	0.841871	1.20901	1.11717	1.10187	1.81991	1.44238	0.948909	0.691196	1.32632	0.837815	1.04726	1.31131	0.93199	1.48011	1.77258	1.53738	1.01345	1.17301	1.54449	0.262557	1.03522	1.44534	0.689871	0.774336	1.19676	0.896363	0.735434	1.25065	0.983161	0.946052	0.832633	1.14928	0.831007	0.468322	1.30929	1.2475	1.05986	1.27794	2.94718	1.42481	1.37481	1.21327	0.488614	0.92684
GOET-00459	0.940493	1.3277	1.33482	1.00912	1.30241	0.523837	1.07603		1.50363	1.02755		1.34537	0.89741	1.19005	1.16801	2.74855		0.958559	1.56928	0.992415	1.20095	1.23442	1.02497	1.21789	0.843486	1.53994	1.73369	8.4063	0.99642	0.966344	0.918092	1.85401	6.68325	0.723457	1.78561	1.01552	0.86499	3.85896	1.27293	1.49449	1.0323	0.540326	1.15654	1.24242	1.03391	1.01915	0.759242	1.24382	1.13758	1.04252	1.25645	1.42785	1.62136	1.11018	1.06214	1.08969	1.68855	1.04899	1.42395	1.97887	1.94469	0.780132		1.79164	1.3572	0.993412	1.23234	0.594011	1.06191	0.697235	0.379228	1.05264	1.08872	1.62416	0.164072	0.719945	0.944855	0.579948	1.46196	0.65256	2.80109	2.04023	2.88309	1.32417	0.93315	1.37498	0.405303	3.4072	1.61115	3.30578	0.707674	1.00762	1.6002	1.01869	1.29149	1.58866	1.18149		1.84038	0.996956	1.83442	0.584257	0.240732	0.789044	1.12153	3.58074	1.54691	0.817423	0.0418522	0.594305	0.978611	0.459757	0.551519	0.71661	0.667815	1.63816	0.825289	1.48331	0.664064	0.681435	1.26413	0.999427	2.25714	0.868858	1.85553	1.86207	1.16456	1.00916	1.27207	1.02495	2.0106	0.758853	1.52454	1.59196	1.45505	2.14519	0.966251	0.72779	0.561228	0.960503			2.26778	1.01158	1.12534		1.52714	1.14475	1.54019	1.1046	1.03482	1.2771	1.24073	0.859495		0.781971	0.647046	1.84409	1.47403	3.96116	3.03702	1.81089	0.845783	1.41396	1.07135	1.25202	1.64721	1.06355	1.25709		1.54953	0.018326	1.3018	0.870463	2.87217	1.89149	0.981093	0.745776	1.11852	1.05357	1.32111	1.19169	1.03406	0.702961	1.18216	1.16716	1.46771	1.49189	2.14617	2.21401	0.911138	0.859789	1.97679	2.33451	1.63742	2.66911	0.87814	1.99829	1.90496	1.77833	1.08877	1.2817	1.19751	1.9792	0.955884	0.958334	1.09058	0.692721	0.613897	0.498685	0.443927	1.07173		0.95326	0.999522	1.54856	2.112	1.34995	0.937289	2.23115	2.15501	0.761419	0.318146	1.42839	1.07048	1.02266	1.73385	1.01594	1.10386	1.10276	0.949142	2.09116	0.900848	1.47878	1.65889	1.06444	0.865841	1.85638	1.97361	1.04488	2.71552		1.12156	1.11303	1.45022	0.620752	1.53619	1.20954	2.37421	0.904393	1.08474	1.0712	1.25511	1.05225	1.37488	1.73987	1.19483	1.13403	0.975501	1.29013	1.38595	1.786		1.45625		0.987829	0.981314	1.16379	0.440508	2.28207	1.30665	0.874469	1.32484	1.19927	1.0623	1.41254	0.497775	0.579312	3.08889	1.13168	1.63662	1.91684	1.56904	1.73299	2.40827	0.913959	2.80757	1.24661	0.812316	0.67284	0.922615	0.596507	1.85967	0.870328	1.92764	0.625723	1.08457		0.920642	1.85062	1.55293	0.93206	1.09162	0.745459	1.07777	2.52551	0.546917		2.11362	1.39686	0.41826	1.36353	1.15913		1.27708		1.55079	0.787227	1.00868	1.52288	1.21478	1.31416	0.910352	0.816453	1.41752	2.60351		0.93982	1.32323	1.26165	1.25861	0.914162	0.480958	1.23847	0.518758	2.45027	1.54516	1.34289	1.19909	2.87503	2.33111	0.820713	1.34416	1.68013	0.889045	1.06492	3.26656	1.29567		1.14994	0.996945	1.77472	1.02594	1.10871	1	1.78851	1.38719	1.23447	1.21316	1.10056	0.90022	1.52105	1.6761	0.669151	0.961102	0.77214	1.85166	0.996952	2.39688	0.656925	1.01295	1.38567	0.926081	0.737304	2.31971	1.11141	0.851864	1.55617	1.43275	1.12503	1.02172	0.982738	1.1104	2.09287	2.82643	1.51936	1.70952	1.7669		1.18661	0.75549	1.68087	1.04771	1.87607	0.885087	1.65254	1.1148	0.979445	0.781251	1.15084	1.46258	1.0479	2.66518	1.3778	0.978785	1.47452	2.12617	1.4888	2.53644	1.08286	2.24414	1.30585		1.42162	0.790499	1.49145	0.353241	0.777796	1.21874	0.896252	0.42588	2.00684	1.33155	1.48901	2.77798	0.903731	1.54208	0.673027	1.47929	0.99807	1.09855	0.868152	1.36698	1.04373	1.97412	0.339346	1.20289	1.521	1.90032	2.09779	1.06429	0.827243	1.06992	0.651104	0.959685			1.20298	1.27585	1.3822	1.59946	1.61513	1.30061	0.756515	1.35324		1.3298	1.30285	1.69615	1.24308	2.05723	0.908364	1.34141	0.996788	1.04213	1.20326	1.88383	1.21729	0.94916	1.04292	1	3.17702	1.51168	3.82277	2.16457	1.31051	2.19344	1.17854	1.62544	3.20189	1.93857	0.546255	1.51299	1.38679	2.37959	2.52891	1.37527	1.3349	1.14438					1.99739	1.35497	0.513953	1.16574	1.11712	1.22632	0.784393	1.12208		0.184553	0.5765	0.155088	0.335722	0.521466	2.24214		0.697536		2.78059	1.68963	0.683245	0.836633	1.29025	0.967264	1.37197	0.806627	1.59348	1.00213	1.03059	1.31103	0.736668	0.985706	0.766386		1.75397	0.532213	0.992949	1.65065	1.26357	1.05406	1.32916	1.37399	1.19508	0.900458	0.650113	1.08615	1.09758	2.27851	1.51314	1.51479	2.06595		1.96319	1.54376	0.224234	1.16491	0.940355	0.31073	1.03283	1.01956	1.47995	0.900809	1.14246	0.889268	0.797863	0.838285	0.92715		0.934078	0.981852	0.849449		1.15359	2.85692	1.77069	0.953671	0.986188	1.51568	1.01543	1.11543	0.979266	1.05753	1.1565	0.893575	1.15706	0.710623	1.20295	1.62863	1.34974	1.76857	1.75606	3.24424	3.0215	1.02322	0.861196	0.965986	0.805313	0.992215	1.02311		0.511164	1.19031	0.704012	1.13409	1.07537	1.27443	1.29141	1.01843	1.35289	1.53123	1.1258	1.10035	1.11479	1.19502	1.20666	0.952267	0.982629	0.515267	0.800628	0.895901	0.99797	1.13592	0.924519	0.944798	0.963192	1.34994	1.07365	0.973699	0.977482	0.817167	1.0354	0.999575	0.727914	0.800456	1.09129	0.845309	1.02231	0.627239	1.96017	1.39625	1.56127	0.691397		0.938247	0.877456	0.488569	1.2346	0.822529	0.791476	0.962592	1.52859	0.842806	1.00882	0.741086	1.85773	0.840634	0.943772	0.958449	1.05971	4.24214	1.55207	0.755446	1.44603	1.03508	1.32022	0.918073	1.30749	0.944525	0.966328	1.01969	0.880885	1.08303	0.6716	0.719029	0.846784	0.678936	1.01487	0.888356	1.75134	0.664537	0.68332	2.95688	1.22478	1.89322	1.49585	2.19367	1.3809	1.22852	0.641369	1.25755	1.23456	1.26826	1.04514	0.953292	0.886304	0.98598	1.58737	1.00172	0.967631	1.08454	1.68536	1.30463	1.16449	6.48846	1.4406	1.14402	0.761116	0.913687	2.02323	2.34605	2.57129	1.64746	0.898007	0.77324	0.878168	1.10591	1.9779	1.0821	1.12065	0.664053	1.14606	0.881804	0.296586	0.904302	1.75142	4.32217	1.6159	0.836487		0.914474		0.65306	1.24361	1.12413	0.60769	1.42605	1.42662	1.99536	1.05065	0.831318	0.599477	1.26651	1.30384	1.12689	1.18069	0.415305		1.08526	0.633889	0.557262	1.46169		0.825899	0.66147	3.28386	2.16151	1.09901	1.34554	0.864004	0.93292		1.08089	1.14722	0.639126	0.771954	0.883065	0.810346	1.12859	1.13888	0.567818	0.857312		1.51677	0.747429	1.13805	1.27223	0.996202	0.751406	1.40024	1.92432	1.19409	1.04172	0.841226	1.16375	1.01746	1	1.73512	1.28297	1.03507	0.726076	1.40465	1.66703	0.73083	1.34608	0.917945	1.0337	1.58221	1.46102	0.950849	1.14667	1.26934	0.539495	1.23491	1.73981	0.644055	0.623294	1.25923	0.998264	0.841295	0.779631	0.843493	0.846599	0.817782	1.10801	0.813008	0.572605	0.820595	1.35994	1.08381	1.19226	2.70926	1.8334	1.0808	1.05942	0.633216	0.850916
GOET-00460	1.4496	0.687113	0.665828	1.08836	1.2358	0.303307	1.57025		1.79303	0.801051	1	0.966343	0.827869	1.23821	2.40647	1.37158		0.676742	0.531391	0.859377	0.927779	0.76293	0.745116	1.02289	1.94792	1.11485		1	1.13942	1.07025	1.40292	0.466943	1.07765	0.739134	1.31323	2.44682	0.935793	0.999689	1.30093	2.39623	1.0105	0.929086	1.55979	0.847636	1.03862	0.7636	0.830123	0.915415	0.760619	1.36733		0.810836	0.363766	0.571811	0.960356	1.00248	1.7891	0.782106	1.32801	0.67856	1.77226	0.698341		0.895515	0.88454	1.0964	1.54656	0.745522	1.46531	0.733414	0.550524	1.05294	0.85019	0.879613	0.73505	0.914331	0.680538	0.739927	1.44535	0.602578	1.45097	1.5813	0.985069	1.02412	0.74792	1.60954	0.597034	0.444224	1.30605	2.00552	0.842071	0.916874	1.11876	0.939628	1.46966	1.9708	1.53419		0.857336		1.28364	0.662941		0.635537	1.47444	2.00674	1.07165	0.800662	0.0443159	0.690119	0.714425	1.26427	0.607472	1.17727	1.17656	1.93653	0.63898	1.5195	0.846744	0.627595	1.33508	0.996907	1.98221	0.962278	1.01752	1.37986	0.988425	0.886867	1.10916	1.14197	1.02644	1.04055	1.02195	2.09583	1.98194	1.84413	0.948431	0.274756	1.00775	1.05342	1.10122		1.63545	1.2371	1.00492		1.22696	1.01489	1.309	0.818228	1.73005	0.965012	0.863771	1.2534	0.715333	1.86021	0.801259	0.939015	1.56552	0.667621	3.08898	1.44632	1.04475	1.00765		0.923879	1.10859	1.00349	1.32554		1.69228	0.0218037	1.09433		2.98004	1.60834	0.920618	1.05708	1.06771	0.873046	1.06789	0.701191	0.889517	0.600885	1.68341	0.989131	1.11613	1.14732	0.962741	1.14772	0.848093	0.468286	1.01967	1.47736	0.899084	1.22627	1.19731	1.22935	0.866563	1.06207	1.22726	0.865498	0.731984	0.65086	1.05235	1.04542	0.998219	0.897088	1.24519			0.736374		0.81435	1.1335	0.95266	1.5013	1.13301	1.10775	0.589346	1.54349	1.27301	0.710585	1.26966	0.793252	1.78456	1.39125	0.960074	0.867506	1.14087	0.672255	1.63498		1.21287	0.759253	1.04851	0.941369	1.53597	0.990804	0.828769	1.69561		0.369633	0.710241	1.22875	0.639426	1.16625	1.49207	0.670682	1.14703	1.13238	1.24364	1.14408	1.72765	0.717766	1.38307	1.18135	1.32087	0.828529	1.00163	0.73468	1.57682	1.96485	1.00126	1.15822	0.905538	1.36327	1.09593	1.61689	1.1475	1.10797	0.628686	1.60142	1.07032	0.991952	1.18718	0.917043	0.596052	2.78468	2.62635	1.31157	1.52915	1.3561	1.48341	1.87479	2.25427	1.43758	1.27215	1.76597	0.590985	0.826147	0.603013	1.01063	1.27954	0.687117	0.569527	0.878723		1.20502		1.09254	0.91357	1.82569	0.898457	1.34888	2.16583	1.1109		2.33421	1.22944	1.25484	1.23091	0.72987		1.00408	2.87755	0.756345	2.06978	1.24739	0.904108	0.652533	1.0869	1.63862	1.6091	1.56679	2.03604	0.718671	0.760496	1.20043	1.0896		2.59668	0.378943	1.74602	2.47538	1.98702	1.68051	2.8377	1.00026	0.585881	0.747488	1.48908	1.08309	0.412473		1.05536	1.60473	1.17592	2.10639	1.14072	1.00525	1.28372	1.05765	0.795913	1.11447	0.748312	1.27085	1.23565	1.27268	0.973458	1.18762	0.623038	1.4032		1.00424	0.995764	1.24841	1.09757	1.28142	1.27468		1.93506	0.737065	1.13604	0.801663	0.926714	1.11465	0.896538	1.38589	1.48071	1.03171	1.17815	1.00829	0.976776	1.79928	0.839796	1.17228	0.55353		0.715217	1.32501	1.62419	1.44032	1.59388	0.994498	1.24855		0.941902	0.617447		0.909164	0.97171	1.12272	1.08868	0.681597	1.10824	1.31436	1.50039	1.50828	1.23348	1.62662	1.19057	1.2583	1.94629	0.966587	0.209811	0.860969	1.09715	1.29813		2.07191	1.50242	1.76141	1.24906	1.58478	1.03749	0.533955	0.698596	1.16784	1.0809	1.18956	1.23658	1	1.28726	1.03361	0.598417	0.982394	0.91036	1.16931	1.37457	0.861993	0.581238	0.845745	1.07783	0.978664		1.15919	0.607585	0.661558	0.730569	0.558931	1.20604	1.0539	1.08173	1.4233		3.00155	2.25119	1.94154	1.06704	1.46254	1.14733	1.36152	0.761763		1.19672	1.5726	0.913203	0.754807	0.924083	2.03931	0.757627	0.864308	0.967417	0.920702	0.68794	1.50423	1.31373	2.34554	1.13304	2.08697	1.8595	0.733278	0.846215	1.39785	1.83707	1.34283	2.62249	1.18624	0.274975	0.316796	0.361726	0.320352	2.7126	1.87636	0.551216	0.898745	0.867012	1.78737	0.889856	1.74044	0.18084	0.277959	0.698126	0.257817	0.39445	0.55758	2.07302		0.945572	0.306553	1.34982	1.52683	1.91955	1.96693		0.585163	1.03831	1.1388	1.3523	0.949411	1.00162	1.05039	0.717074	0.920955	0.906433	0.990386	1.47897	0.769778	1.20811	0.423623	0.757485	1.49152	0.901346	1.65977	0.932385	0.790269	0.755502	8.77574	1.76721	1.14472	0.80677	1.11342	2.56993		2.05073	1.49079	1.93639	0.916261	0.955483	1.21085	1.71369	0.689487	1.60169	1.34386	1.41515	0.89656	0.963444	0.896178	0.906701		1.01176	1.00479	0.972695		1.10813	1.94648	0.585057	2.88817	1.09128	0.984403	1.0748	1.20046	1.21101	0.94195	0.8241	1.04496	1.20706	1.38786	1.2484	0.99989	0.726515	1.6343	2.08471	1.12967	1.4897	0.766006	0.994573	0.969988	1.06741	0.954976	1.48305	1.20228	1.77012	0.810513	1.45064	0.877274	0.812178	0.714602	0.890113	0.908508	1.29925	0.750522	1.2978	0.955211	1.14376	1.05035	0.94783	0.930336	0.862331	1.54878	1.03963	0.896531	1.11137	1.16515	0.851756	0.771428	0.851078	1.15969	1.48378	1.38567	0.520727	1.52129	1.35597	1.36208	1.0037	0.969345	1.10774	1.40288	1.41465	1.39876	1.01909	1.0598	1.99517	1.42309	1.2644	0.986427	0.6321	1.18067	0.984397	0.954438	1.03188	1.33479	0.861999	1.05702	1.00318	1.18272	0.821724	1.23411	1.32301	0.85273	0.91042	1	0.735139	1.35495	0.865956	0.431334	0.95865	1.22134	0.741323	1.04953	0.931668	0.876899	0.935055	1.35759	2.82679	0.574208	0.820865	1.76069	1.6349	2.38835	1.2742	1.88434	1.85083	2.50467	1.91073	0.635074	1.31368	1.76397	1.14716	1.0869			1.33843	0.878224	0.833765	1.54132	1.16675	1.29315	0.376215	1.47497	0.95572	1.30693	1.0661	1.23482	1.1573	0.653479	0.809279	1.57047	1.58478	1.35631	2.42328	2.32015	1.30028		0.930423	0.897799	1.31943	1.14257	2.225	1.19654	1.11519	1.44907	1.04623	1.80701	1.07818	1.67351	0.49092	0.769691	1.5013	0.563044		1.16615		1.21162	1.83329	2.0067	0.77715	2.16323	1.80913	2.91854	2.88104	1.52819	1	1.54957	0.832126	1.53132	1.58463	1.5835	1.59269	0.63327	1.90841	1.80048	1.32155		0.746216	0.847699	1.78073	2.79614	1.16424	1.15795	0.849886	1.22588	1.00422	0.973561	2.23425	0.608644	1.23001	1.34506	1.24903	0.729199	1.11241	2.47182	1.62925	1.2473	1.83814	0.555575	1.85649	1.05053	0.681773	0.946386	1.16126	0.628798	0.29823	1.03961	1.34052	1.84538	0.355617		1.29026	1.15235	0.879865	0.66974	0.989219	1.50747	1.04766	1.17571	0.530611	1.17039	1.3324	1.153	0.459569	0.808259	0.47096	0.999313	0.843323	0.786562	1.1891	1.00193	0.966217	1.46087	0.699271	0.744367	1.25782	0.779588	0.700988	0.921839	1.05138	1.89758	1.15398	1.19825	0.972063	1.00601	0.556125	1.64274	1.12179	2.29412	0.806601	0.770229
GOET-00461	1.03357	0.658328	0.990538	1.47462	1.23868	0.344948	0.957695	0.935399	2.0638	1.00752	1.20538	1.22409	1.0441	1.30354	1.25938	0.923562		0.99162	0.67498	0.950271	1.12672	1.50365	1.32927	1.11277	1.31904	1.09487	0.805087	1.01866	1.27485	1.08662	0.442194	0.568086	0.610423	0.81331	1.52088	2.32192	1.0253	0.684675	1.53903	2.87475	1.21853	1.06214	2.45749	1.02408	1.12177	0.788812	1.09132	1.0713	1.25468	1.44576		0.913234	0.466879	0.634078	1.09496	1.1856	1.65366	0.999406	1.57636	1.21513	1.97317	0.959455		1.0697	0.996774	1.81688	1.49451	0.869578	1.63026	1.14153	0.63768	1.24078	1.00781	1.00649	0.999024	0.925591	1.05246	0.946486	1.68121	0.670171	1.76881	0.769367	1.61864	1.20003	1.24291	0.745538	0.731755	0.504043	0.724764	0.733218	0.919795	1.0561	1.38124	1.06733	1.46678	3.73119	1.61793		0.734012		1.57868	0.734764		1.36013	1.63613	0.75259	1.3155	0.999888	0.0627172	0.840962	0.844491	1.18796	1.08986	1.34649	1.01378	1.96345	0.864043	1.44534	1.01503	0.732222	1.12305	1.27176	1.81908	1.29014	1.41318	1.37485	1.25539	1.05636	1.11614	0.975048	1.32193	1.51794	1.1514	0.835976	0.74493	0.743745	1.43614	0.320483	0.983989	0.89336	1.16569		0.64953	1.30602	1.17943	1.15633	1.3054	1.1339	1.44196	1.01302	2.08027	1.18666	0.942369	1.40042	1.38688	2.11517	0.867083	1.23707	0.590807	1.02045	2.84499	1.78018	1.52273	0.992352		1.17183	1.7116	1.20214	1.66923		0.549116	0.0330495	1.14437	0.771189	2.76656	1.46187	0.957872	1.16702	1.07742	0.866515	1.48512	1.69434	0.357965	0.802387	0.493114	1.35054	1.52891	1.51007	1.24892	1.93009	1.11847	0.594628	1.26236	2.31762	1.03962	1.26594	1.23557	1.47364	0.75158	1.35815	1.46926	0.808665	0.613101	1.09256	1.14696	1.19126	1.05722	1.08479	1.35247			0.943511		1.107	0.317757	1.06459	1.6171	1.34041	1.10644	1	1.41557	1.43143	1.04372	1.33819	1.1339	2.27989	1.96285	1.36852	0.867851	1.09702	0.7901	2.8161	0.525262	0.955885	0.800534	0.913724	1.2706	2.03791	1.35652	0.806376	2.27733		0.79287	0.757305	1.55291	0.920553	1.09913	0.508575	1.17924	1.09872	0.637253	1.05043	1.47624	1.48391	1.01694	0.614056	1.19683	1.26422	0.403371	1.05996	0.724604	1.45682		1.14507	1.09183	1.00978	1.55583	1.03512	1.37703	0.658498	1.3674	0.96304	0.922963	0.400843	1.00035	0.53079	1.02107	1.03779	0.964905	0.939637	1.77293	1.65268	1.66316	1.57994	2.48957	1.14135	0.785486	0.798068	2.46777	0.633264	0.787812	0.840432	1.4001	1.20738	1.12141	0.350019	1.01708		0.826203	0.992856	1.2649	0.448728	0.754569	0.731246	1.27842	2.78058	1.54084		0.828085	1.2856	1.25679	0.93268	0.7626		1.22461	1.27386	0.998177	2.44085	1.56054	1.35548	0.799805	1.1883	2.00738	1.8892	0.65804	0.788172	0.971693	0.885815	1.47547	1.40865	0.855193	2.78373	0.68561	2.13539	2.85146	2.2075	0.700824	0.869981	1.27679	0.843394	1.03827	1.64604	1.14572	0.626147	1.65136	0.959576	0.816916	1.63335		1.57051	1.42614	1.36177	1.21021	1.11016	0.463572		0.506027	2.23099	1.56146	1.35814	1.53378	0.878226	0.556377	0.820545	1.35081	0.545553	0.531961	0.461865	1.23516	1.49462		2.33952	0.893517	1.41802	0.275264	1.0207	0.96894	0.862145	1.73406	1.80888	1.20433	1.51332	1.37496	0.632427	0.614375	1.00766	0.565323	0.742294		0.810743	1.30296	0.525092	0.447965	1.82716	1.2732	0.616837	0.27119	0.947447	0.907899	1.39886	1.05702	1.80676	0.523652	1.30494	0.727977	1.03987	1.6718	0.707712	0.600553	1.37277	1.8815	1.36511		0.629051	1.31707	0.242266	1.1798	0.595712	1.24649	1.08776	2.66406	0.737758	0.813018	0.404684	0.902826	1.14814	0.732551	0.918096	1.24937	0.915433	1.10156	1.34747	0.959933	1.09597	0.963598	0.208322	0.848549	0.555952	0.451781	1.43951	1.1414	0.79685	1.04683	1.02693	1.08412		1.39498	0.743811	0.836809	1.12601	0.780259	1.24067	1.19739	1.96723	1.9486	1.03513	1.1251	0.792327	2.35444	1.22192	1.65042	1.15596	0.61778	1.20352	1.21138	0.919711	1.96284	1.08161	1.10334	1.08714	2.23283	1.29884	1.27777	1.05218	1.32851	0.921517	1.61487	1.61714	1.00167	1.27069	1.97103	1.82498	0.993175	1.09474	0.56053	0.628886	0.491936	3.13861	1.72628	0.410383	0.27968			0.982797	0.698469	0.765127	1.1752	1.03728	2.02315	1.28925	1.57379	0.226114	0.253465	0.911964	0.108733	0.407874	0.790409	0.895626	0.943681	1.03288	0.358467	0.346263	0.502844	2.33943	2.40645		0.593058	1.00848	1.21028	0.522821	1.05694	1.11976	1.47643	0.648579	1.11273	1.0063	0.618894	0.501854	0.969646	1.26033	0.17496	1.04576	1.14236	1.21717	2.06127	0.864045	1.02024	0.580744	12.6953	0.524591	0.522221	0.276056	0.404038	0.788697		1.01607	2.19639	2.10376	1.01934	1.03332	1.19993	2.25584	0.914836	2.17346	0.516806	1.1054	0.95358	1.17624	0.886072	0.76958		0.901531	1.15669	2.65997		1.26276	2.27988	0.826189	0.823775	1.19036	1.1026	1.01418	1.0309	1.02512	1.0574	0.940918	1.11879	0.882563	1.63053	1.33082	2.11226	0.811897	0.789378	0.765099	0.474159	0.583984	0.852786	0.935747	1.10032	1.17515	0.798636	1.1176	1.19077	2.06903	0.84993	1.42552	1.01143	0.72027	0.644882	0.765393	1.00073	0.854269	0.724563	1.14935	0.841451	1.0302	0.823125	0.775338	0.991691	0.950413	1.6646	1.07131	1.03713	1.20739	1.13013	0.749625	0.778862	1.02801	1.42262	1.04488	1.56802	0.561206	1.60512	1.8345	1.69131	1.47721	1.36688	1.50302	1.91152	1.88575	1.94132	1.00208	1.016	0.184499	1.2949	1.14509	1.10782	0.763478	1.24408	0.991932	1.04646	1.26786	1.48224	1.01052	1.1377	1.17215	1.27565	1.41205	1.36817	1.42865	0.949879	1.09412	0.956109	0.828269	1.36117	0.378729		0.807825	0.838383	0.798599	0.782232	0.86248	0.790614	0.893842	1.0817	1.02038	0.671481	0.957888	2.05534	2.13266	3.58025	1.35418	2.1074	2.08045	0.97584	2.26583	0.818773	0.911047	1.98316	1.36136	1.41278	1	1.08586	1.28407	0.994642	1.02772	1.86811	1.24882	0.756463	0.771492	1.39426	1.05701	1.37549	1.14567	1.53217	1.14294	1.23206	1.1622	1.12727	1.00949	1.78395	1.01072	0.849034	0.547844		1.45489	1.02607	1.32987	1.49195	1.10817	1.43858	1.32773	1.63061	1.03378	1.5565	1.26488	0.73428	0.866444	1.07298	0.674956	0.638845				1.00089	2.11145	1.94277	0.929302	2.74368	2.06478	3.7783	3.09268	2.08849	1.88924	1.93946	0.782566	1.8993	1.39196	0.960527	1.65321	0.684648	2.40184	1.68246	1.17933		0.720025	1.01971	0.676833	0.87484	1.3743	1.24885		0.986976		1.04146	1.71668	1.05055	1.74727	1.77118	1.653	1.09561	0.286893		0.892027	0.605539	2.06195	0.597738	1.93021	0.959706	0.83986	1.04106	1.38686	0.914627	0.39777	1.00423	1.44076	0.472932			1.71219	1.01257	1.4288	0.838423	1.24409	1.6088	0.685847	1.52991	0.692143	1.1256	1.83002	1.3354	0.817424	1.07158	0.470799	2.01084	0.813009	1	1.1722	1.33957	1.25065	0.736008	0.816283	0.785282	1.22737	0.867679	0.865032	0.606114	1.25503	1.87856	0.885243	0.610588	1.46193	1.70637	0.911953	1.96517	1.00475	2.63518	0.840375	0.911877
GOET-00462	0.929033	0.765763	0.988536	1.15983	1.65713		1.07785		1.57701	0.817181	1.22477	1	1.07988	1.12795	1.83044	1.05668		0.999332	0.703084	0.957433	1.13896	1.14777	0.839086	1.06064	1.35386	1.24922	0.693253	1.25259	1.41837	1.00167	0.56588	0.663447	0.711789	0.849303	1.63415	1.90016	1.09419			2.44453	1.20432	1.07201	1.32271	1.06505	1.16517	0.781648	1.03557	1.00613	1.12782	1.2663		0.841773	0.353829	0.475437	0.920657	1.21452	1.67129	0.967822	1.25948	0.895031	1.7816	0.933503		0.782016	1.03677	1.57794	1.60149	0.76047	1.71495	1.14353	0.492172	1.01568	0.975699	0.878127	0.854856	0.854779	0.714295	0.920081	1.67933	0.634132	1.44759	1.00308	1.24857	1.3781	0.974865	0.98922	0.779277	0.337827	0.623695	1.03385	0.870034	0.938031	1.33653	1.01294	1.7519	2.60884	1.24379		0.828081		1.48962	0.657465	0.297691	1.15314	1.66541	0.897963	1.27094	1.00011	0.0610156	0.817837	0.861839	0.740547	1.04223	1.26724	0.906993	1.95422	1.01369	1.48326	0.983098	0.716796	2.86937	1.23183	1.62592	1.29537	1.15411	1.13143	1.33586	1.04227	1.35822	0.936057	1.16603	1.41282	1.51592	1.27364	1.11492	1.01494	1.14617	0.31626	1.1533	0.834926	1.24831		0.926771	1.31549	1.19042	1.04544	1.69059	1.01318	1.29703	0.992775	2.05837	1.03745	0.834659	1.3542	0.569479	1.9578	0.888307	1.18288	0.97927	0.955517	2.69731	1.89885	1.49526	0.806497		1.12086	0.998346	1.07514	1.14267	1.18461	1.00591	0.031493	1.34911	0.757028	1.39352	1.23069	0.876177	1.17237	1.20651	0.93899	1.69193	1.49791	1.04718	0.74503	0.700604	1.0759	1.48373	1.3963	1.14924	1.79198	1.25157	0.633757	1.03454	2.04907	1.03314	1.24134	1.17877	1.34387	1.20824	1.19293	1.34	0.748349	0.603003	1.30395	1.06788	1.00057	1.00989	1.06587	1.34112			0.868012		1.33287	0.355879	1.10146	1.79923	1.30808	1.09434	0.69743	1.23252	1.37045	1.13686	1.48402	1.13637	2.26269	2.02351	1.28907	0.971893	1.17099	0.863448	2.54401	0.596917	0.57801	0.999044	1.15431	1.3341	1.33906	1.43545	1.06244	2.26289		0.804688	0.957511	1.53155	0.898432	1.16349	0.776394	1.113	1.09692	0.758158	1.04454	1.41007	1.15063	0.90677	0.429688	1.08862	1.17129	0.536863	0.998367	0.968301	1.51382	1.62397	1.15771	1.14448	1.23558	1.56895	1.07541	1.35533	1.03354	1.17541	1.10552	1.19507	1.1222	1.04138	1.00225	0.883059	0.769976	1.11282	1.58105	1.37984	1.68113	2.25623	1.21537	2.28846	1.83939	0.779438	0.695349	2.1964	0.803451	1.02127	0.806594	1.3214	1.24182	1.16248	0.557598	1.07152		0.998087	1.06516	1.08673	0.62769	1.11797	0.809425	1.46319	2.56567	1.14476		1.0033	1.49827	1.10057	1.05018	0.817251	0.333779	1.16789	1.19037	1.03169	2.31744	1.37189	1.32774	0.867268	1.4023	1.86689	2.13148	0.975717	1.13253	0.687253	1.01606	1.1258	1.25497		2.90699	0.52838	2.28961	3.00496	2.13337	1.01166	1.29101	0.234013	0.871702	1.19212	1.54242	1.25342	0.408762	1.82182	0.910427	0.971972	1.23538	2.5748	1.32373	1.37032	1.31461	1.23126	0.98417	1.06422		0.856567	1.38027	1.53138	1.14304	1.46685	0.918704	0.695216	1.64198	1.42059	0.704523	0.871786	1.50732	1.33715	1.66554		2.10813	0.884599	1.57526	0.997296	1.07525	0.996992	1.04963	1.64886	1.77745	1.2946	1.68455	1.41543	0.695091	0.657138	0.992344	0.532767	0.728806		0.988597	1.56783	0.632131	0.682408	1.67419	1.13856	1.1277		1.08372	1.00926		1.17918	1.98708	0.963064	1.23395	0.769115	1.08731	1.58029	0.970329	0.725749	1.22545	1.60188	1.38656		0.562354	1.24368	0.243685	1.14849	0.63431	1.10465		0.420208	0.776635	1.01507	0.209699	1.19152	1.19206	0.656418	0.897892	1.11122	0.940347	1.12242	1.24547	0.88146	0.856498	0.93514	0.411883	1.1701	1.3541	0.491352	1.75271	0.943144	0.709198	1.13044	0.935614	1.03142		1.517	0.691342	1.04341	0.942122	0.728065	1.45793	1.25369	1.11488	1.46476	1.14255	1.34879	1.27873	1.89034	1.34624	1.74159	1.18926	0.68668	1.26967		1.52505	1.812	1.11445	1.16987	1.08251	2.36541	1.13493	1.39651	1.16081	1.22191	1.01077	0.645447	1.67166	1.40584	1.21787	1.57895	1.77723	0.970957	1.14534	0.626949	0.537627	0.64526	2.92385	1.28851	0.5296	0.250572	0.451989	0.313831	1.42217	0.899886	1.66915	1.1482	1.03757	2.02765	1.11766	0.616357	0.29945	0.254261	1.14302	0.0870838	0.149519	0.773584	1.08051	0.885	1.14784	0.359462	0.728725	0.944857	2.02441	2.14726		1.14855	1.14497	1.39325	0.517948	1.05554	1.12578	1.37958	0.848075	1.18205	1.09523	1.24655	0.724569	0.991842	1.24946	0.273572	1.04649	1.14228	1.15693	2.33101	0.87006	0.930041	0.872936	7.14117	0.900572	0.6747	0.298648	0.5297	1.36522		1.25914	1.79578	1.77864	1.05935	1.01531	0.962916	1.8515	1.02803	2.45197	1.06677	1.10253	0.864493	0.905817	0.817948	0.972519		0.871326	1.12086	2.86122		1.24375	1.60847	0.806561	1.48935	1.11712	1.05445	0.92281	1.03061	0.993961	1.00223	0.952476	1.04766	0.771577	1.34844	1.31035	2.2229	0.831405	1.01622	0.988262	0.864816	0.883991	0.76274	0.982184	0.879094	1.04859	0.781068	1.19938	1.05054	1.77256	0.786234	1.42248	1.01192	0.550357	0.589573	0.621722	1.0652	1.42179	0.562238	1.00489	0.793308	0.931512	0.734008	0.718709	0.921102	0.99503	1.57471	0.933515	0.978032	1.05417	0.582514	0.753667	0.728987	1.12764	1.30387	1.05576	1.47048	0.719646	1.47231	1.89371	1.62579	1.55645	1.40917	1.56169	1.97841	2.09778	1.74832	1.00091	0.876773	0.972767	1.15518	1.03387	1.18898	1.30706	1.25408	1.1985	1.0295	1.27256	1.34074	1.07899	1.05724	1.12104	1.21721	1.37545	1.30712	1.35691	0.925272	0.985353	0.900632	0.9571	1.1004	0.732509	1.0491	0.726728	0.840439	0.641006	0.775361	0.811865	0.740726	0.919339	0.838544	1.44438	0.84311	0.983134	1.84159	2.36376	2.61179	1.50449	1.54393	1.86557	1.19742	1.97862	0.598539	0.874944	2.97612	1.47045	1.37512	1.13594	0.425713	1.24356	1.21519	1.41507	1.78953	1.20705	1.65273	0.677487	1.35908	0.971726	1.24092	1.0286	1.44754	1.03134	1.01802	1.03396	1.08604	0.96914	1.65462	1.09004	1.25334	0.569907		1.3454	0.959206	1.31495	1.35205	1.83427	1.72934	1.33527	1.65681	1.1465	1.42429	1.08902	1.13963	0.802256	1.17829	0.840855	0.867197	1.05139	1.37957		0.861782	2.03458	1.71364	0.701823	2.64616	1.71409	3.10987	2.55539	1.9175	1.15344	1.99387	0.974753	1.36815	1.45256	1.66876	1.79151	0.697457	1.88236	1.66307	1.00394		0.923034	1.32075	0.395243	1.19782	1.52628	1.37158	0.717284	1.14813		1.03368	1.92328	0.80548	1.62904	1.9997	1.73124	1.00086	1.09405	1.82738	1.14724	1.28407	1.83998	0.698807	1.29796	0.9935	0.838972	0.824348	0.719645		0.438098	1.0333	1.42872	0.626592			1.0012	0.957324	1.26742	0.997973	0.961929	1.66426	1.20854	1.46527	0.688186	1.07648	1.3156	1.47151	0.630509	1.03123	0.763146	1.03326	1.54879	1.11481	1.12945	1.38404	1.06943	1.01885	0.950304	1.38152	1.29701	1.14264	0.895044	0.857297	1.18459	2.06258	0.91869	0.740442	1.34484	1.6167	0.709123	1.75864	1.20786	2.46998	0.566397	0.969407
GOET-00463	0.648431	0.791252	0.955474	1.63921	1.5221		0.985014		1.47777	0.798479	1.32627	0.963969	1.00113	1.21196	1.0254	0.878225		0.741404	0.736929	0.975964	1.03916	1.09257	0.806828	1.01595	1.29932	1.1041		1.6279	1.34569	0.904795	0.287173	0.281303	0.289106	0.828239	1.42214	1.94954	0.951965		1.02299	2.55849	1.14865	1.00322	1.09166	0.944002	0.996778	0.873766	1.01519	1.09642	1.21938	1.16849		0.94633	0.305415	0.475826	1.31753	1.02773	1.5149	0.883452	1.06974	0.998552	1.57721	0.699588		0.54761	1.10676	1.49286	1.54373	0.753677	1.67823	1.01728	0.736142	0.981487	0.846897	0.993075	0.729414	0.933365	0.690714	0.83162	1.56294	0.635966	1.59645	0.732784	1.14984	1.03441	1.36378	0.749246	0.734224	0.486261	0.633492	0.60247	0.767747	1.07973	1.47734	0.994229	1.8892	2.19707	1.24024		0.627635		1.33719	0.696528		0.908192	1.49022	0.607415	1.3033	0.880297	0.0617242	0.766842	0.823853	0.736699	1.1125	1.20623	0.74655	2.15896	0.928483	1.69681	0.903193	0.691143	2.74591	1.15427	1.29961	1.31963	1.24748	1.18103	1.11997	0.86022	1.15371	0.695344	1.29118	1.6603	1.12701	0.829763	0.748798	0.764142	1.2629	0.291959	0.951536	1.95192	1.09294		0.587197	1.28112	1.10028	1.16371	1.63852	0.999363	1.18394	0.919482	1.7373	0.916577	0.823307	1.40804		2.09082	0.879067	1.11778	0.743291	0.906256	2.16652	1.61029	1.44691	0.706324		1.04361	0.983492	1.14974	1.2851	0.814902	0.560448	0.0367578	1.43213	0.740182	1.20781	1.3638	0.834493	0.183766	1.00427	0.887564	1.15018	1	0.297356	0.789119	0.481508	1.5652	1.39416	1.28938	1.15298	2.02994	1.16403	0.518758	0.934013	1.92529	0.95981	1.31847	1.11199	1.30815	0.931899	1.29853	1.3053	0.820965	0.662817		1.03699	0.866997	0.953562	0.953255	1.31211			0.786542		1.20155	0.20436	1.09997	1.69135	1.16282	1.04222	0.753982	0.975143	1.1432	1.09604	1.17126	1.16857	1.71304	1.67249	1.22639	0.825239	1.02037	1.23592	1.76022	0.308737	0.842147	0.784231	1.25351	1.24881	1.18025	1.4401	0.881916	2.10184		0.777032	0.677615	1.24979	0.789071	0.964396	0.534257	0.937103	1.10008	0.487438	1.09386	1.35634	0.869714	0.843148	0.308867	1.06767	1.41207	0.244615	0.957841	1.20267	1.30376	1.85667	1.01911	1.22679	0.916158	1.65636	0.966678	1.47466	0.669625	1.11953	1.66324	1.00472	0.906841	1.17582	0.687978	0.940796	0.962214	0.661593	1.04317	1.44075	1.64101	1.89958	1.46738	1.80735	1.14497	1.79576	0.59371	1.20833	0.529212	1.00204	0.566855	1.05816	1.26158	1.41589	0.384943	0.770601		1.06208	1.01879	0.96981	0.298605	0.76902	0.37264	1.40433	2.50948	1.10972		0.826013	1.3226	1.13148	1.23382	0.912825	0.255348	0.586493	1.10217	0.882881	2.23776	1.51847	1.21343	0.795452	1.29241	1.76612	1.74673	0.64198	0.661523		0.795795	1.02226	1.23507		2.57384	0.575884	1.6671	2.91073	1.98053	0.724865	0.695799	0.9705	0.703075	0.936871	1.56736	1.0644	0.770125	1.58807	0.879591	0.63256	1.35355		1.50591	1.43413	1.30053	1.27372	0.947247	0.919922	0.622713	0.563231	1.01771	1.55824	1.14865	1.30048	0.823191	0.437537	1.3706	1.4585	0.387137	0.774433	1.00305	1.08166	1.77846		2.3043	0.798611	1.89561	0.738697	0.942192	0.958634	0.98848	1.63475	1.70491	1.1525	1.43462	1.21436	1.19165	0.546134	0.877285	0.356845	0.658846		0.91111	1.29955	0.441875	0.405895	1.5492	0.549853	1.01036		1.0027	0.882496	0.891195	1.1148	1.43037	0.533513	1.10955	0.697353	1.1049	1.52976	0.639269	0.494117	1.2262	1.46356	1.30868		0.437055	1.21685	0.243723	1.23778	0.399212	1.20009		0.472862	0.594258	0.673174		0.737687	0.976758	0.644228	0.784493	1.06364	1.07658	0.952792	1.25763	0.877682	0.797947	0.970441		1.04114	1.18147	0.308657	1.39996	1.17054	0.672936	1.04167	0.871037	0.974698		1.01074	0.680946	0.841171	0.715601	0.696769	1.35987	1.15011	1.44183	1.68012	0.856035	0.908304	0.818061	1.78462	1.18362	1.644		0.480644		1.08336	1.0851	1.7343	1.22048	1.16054	0.812058	2.02535	0.960172	1.16706	0.95042	1.11658	0.84384	1.12027	1.42586	0.937797	1.38694	1.61753	1.82223	0.865773	1.03544	0.488527	0.376018	0.392664	3.08565	1.93059	0.404678	0.298043		0.35439	0.666878	0.507844	1.39865	1.06734	0.955378	1.45552	1.12889	2.40165	0.218781	0.20951	0.980352		0.245455	0.71704	0.638205	1.08422	1.09368	0.39633	0.520611	0.481825	1.52893	2.17138		0.576135	1.09826	1.14412	0.343657	1.00977	1.06241	1.76634	0.561421	1.10799	0.983677	1.01582	0.469868	1.00816	1.24116	0.961441	0.956601	1.31446	1.03255	2.25061	0.914328	0.8553	0.803161	7.41976	0.404389	0.427914	0.269505	0.314311	0.800873			1.72052	1.57071	1.01954	1.01632	1.34938	1.94312	0.889391	2.08672	0.621237	0.956206	0.846756	0.994398	0.872366	0.849901		0.9764	1.0715	2.97477		1.1679	1.60058	0.636384	0.824134	1.07599	0.999227	0.978645	1.13274	1.0164	0.935859	0.871863	0.992297	1.0554	1.37472	1.3027	2.25262	0.844298	0.714392	0.575404	0.658581	0.574375	0.724075	1.08565	0.97177	0.918745	0.736714	1.27399	1.0773	1.67068	0.780741	1.33358	0.956331	0.636609	0.648981	0.726625	1.09668	1.49039	0.660384	1.17523	0.89878	1.03494	0.930949	0.823934	0.928527	0.92379	1.5003	0.912045	1.00822	1.01134	0.665088	0.776657	0.586859	0.997765	1.21992	0.978948	1.20683	0.518793	1.47641	1.74131	1.54208	1.54022	1.18395	1.26678	1.63974	1.9502	1.62034	0.789985	0.928986	0.949669	1.37621	1.16598	1.01475	1.12026	1.21598	0.965328	0.999336	1.21875	1.28349	0.989482	1.05162	1	1.19301	1.17196	1.28532	1.37218	0.850979	0.996716	1.04677	1.19928	1.32525	0.457614	0.442007	0.771756	0.863933	0.654666	0.937832	0.857893	0.793799	0.865133	1.02983	0.82435	0.737284	1.01687	1.68831	2.40204	3.13175	1.44373	1.60482	1.89269	0.777764	2.19012	0.7307	0.939309	2.71696	1.30979	1.41229	0.928819	0.707204	1.36031	1.21425	1.26059	1.83864	1.43077	1.60174	0.522324	1.37804	0.923158	1.21319	1.01318	1.34963	1.1414	0.730721	0.893427	1.50347	1.39541	1.49246	0.870897	0.590217	0.469504		1.53472	0.983286	1.44366	1.45431	1.89416	1.60706	1.21019	1.62985	1.22461	1.5902	1	0.706927	0.729984	0.670139	0.598257	0.795262		1.10094		1.17104	1.62541	1.58126	0.892661	2.22042	2.26592	2.95725	2.67574	2.56178	1.20814	1.81998	1.8341	1.63188	1.61403	1.69985	1.57828	0.70977	1.55601	1.55123	1.09548	0.106273	0.587104	1.07081	0.301898	0.794008	1.32974	1.00228	1.117	1.10382	0.68215	0.922014	1.81032	0.732965	1.41022	1.65187	1.59928	0.912463	0.612272	0.803169	0.58931	0.652482	1.49778	0.633835	0.885717	0.856291	0.87406	0.898145	0.364419	1	0.380126	0.982676	1.32697	0.380635			0.490302	0.442865	1.22467	0.889557	0.997642	1.24347	1.05814	1.4741	0.380068	0.495918	1.59326	1.41733	1.27743	0.9712	1.07269	2.23836	2.65491		1.12788	1.03832	1.03572	0.560502	0.985049	1.18362	1.05331	0.972326	0.882508	0.838879	1.32463	1.83329	0.745084	0.428303	1.32843	1.69556	1	2.29798	1.1295	2.18658	0.702773	0.885058
GOET-00464	1.26539	0.649484	0.920519	1.45795	1.54744		1.13284		1.37656	0.830668	1.47461	0.969752	1.01294	1.20418	1.59788	0.943403		0.879252	0.626824	0.955447	1.02355	1.14107	0.894108	1.09129	1.35719	1.23323		0.883408	1.41059	0.935572	0.609323	0.412562	0.492644	0.86828	1.53778	1.9672	1.08216	0.695441	0.987594	2.05771	1.12527	1.05223	1.15767	1.02285	1.00322	0.828904	1.07783	1.06326	0.990328	1.28398		0.743039	0.358439	0.622712	1.14642	1.08739	1.58201	0.794452	1.27658	1	1.68006	1.02507		1.05341	1.09067	1.31995	1.35098	0.742867	1.68747	0.997347	0.633363	1.06521	0.955337	0.985979	0.917544	1.02922	0.824933	0.998792	1.56742	0.577976	1.40627	0.970428	1.30988	1.07391	0.872867	1.00889	0.559161	0.51028	0.801091	0.889023	0.883463	0.914807	1.25626	1.06407	1.66755	1.71463	1.37969		0.601541		1.32688	0.742375	0.219416	1.09305	1.63805	0.921918	1.25932	0.85132	0.0566978	0.812608	0.821456	0.579452	0.836663	1.12311	0.958371	1.95659	0.886939	1.21277	0.918874	0.717405	2.14092	1.10306	1.36016	1.20617	1.21186	1.18644	1.2021	0.934773	1.17028	0.571506	1.23174	1.32959	1.32438	1.17351	1.08943	1.21671	1.14857	0.311653	0.966662	1.14706	1.17273		0.850826	1.2849	1.11461	1.00348	1.52306	0.961042	1.24922	0.93277	1.69966	0.996448	0.820314	1.30026		2.00392	0.8842	1.19602	1.21368	0.979555	2.30455	1.69781	1.34069	0.745374		1.45959	1.15315	1.08479	1.30128		1.03722	0.0301202	1.39803	0.960134	2.91184	1.43243	0.902806	0.731613	1.05372	0.862442	1.0243	1.31404	0.994048	0.661756	0.777036	1.2132	1.44056	1.2147	1.20204	1.75268	1.22643	0.589496	1.17203	1.96959	1.00359	1.11772	1.0474	1.29037	0.944693	1.13104	1.19215	0.788942	0.660158	2.30019	1.04222	0.844461	0.906094	0.998033	1.31597			0.755905		0.905515	0.403894	1.1244	1.63734	1.27218	1.00134	0.753672	1.265	1.11699	1.09559	0.711304	1.11163	0.821657	1.04325	1.16567	0.91826	1.05464	0.953358	1.99765	1.47843	1.14771	1.23577	1.25494	1.27113	1.04764	1.39206	0.955118	2.08761		0.706879	0.850907	1.32923	0.730025	1.10991	0.796659	0.959203	1.0942	0.7345	1.09075	1.3258	1.68265	0.841562	0.59356	1.08902	1.18701	0.517709	0.957471	0.867459	1.42584	1.08264	0.952201	1.02986	1.07243	1.86585	1.04126	1.08396	1.02547	1.17493	0.871196	1.1799	0.988831	1.16527	1.07302	0.872228	0.696989	1.0002	1.63575	1.5324	1.58759	1.86469	1.33161	1.94069	1.50839	0.972057	0.850432	1.80553	0.611965	1.12512	0.354463	0.989369	1.18561	1.32564	0.399621	1.02996		1.25647		1.30542	0.597839	1.15225	0.723512	1.16485	2.31514	1.23561		1.17167	1.37145	1.24403	0.878494	1.16199		0.366692	1.83452	0.86451	1.29116	1.60014	1.2076	0.770904	1.43484	1.88653	1.87384	0.926136	0.976513	1.25935	0.854379	1.10705	1.13077	0.39958	2.31197	0.562303	2.03772	2.71078	2.01722	0.993529	1.09175	0.277363	0.701276	0.953978	1.71323	1.22973	0.69332	1.61751	0.936276	0.928347	1.44718	2.48935	0.978124	1.27076	1.29412	1.18194	0.948395	1.04108		0.795217	1.01153	1.45115	1.41538	1.24137	0.762416	0.702883	0.784448	1.29546	0.736395	0.966734	1.61476	1.21401	1.82287		2.23055	1.06387	1.54081	0.650102	0.945203	1.03299	0.945948	1.45659	1.6615	1.063	1.30378	1.23765	0.588565	0.683128	1.03505	0.662127	0.636025		0.912355	1.37967	0.622051	0.698158	1.55188	1.34825	1.34462		1.05407	0.922751	1.28431	1.16655	1.38591		1.15275	0.77531	1.13364	1.46328	0.830607	0.819418	1.22995	1.58658	1.16092	1.01302	0.697056	1.23628	0.243644	1.06038	0.628396	1.12797	0.840061	1	0.901128	1.04988	0.483624	0.942264	1.02721	0.583855	0.860874	1.11259	0.972491	0.994113	1.2766	0.801351	0.860093	0.997905	0.375234	1	1.34531	0.471503	1.45857	1.2996	0.666778	1.21998	1.00757	0.997676		1.40565	0.720387	0.870957	0.740265	0.523967	1.47468	1.11877	1.3179	1.55308	1.20852	1.34734	1.16775	1.88486	1.29998	1.67514	0.992254	0.829243	1.10389	1.01657	0.911642	1.67355	1.01032	1.14945	1.0383	2.01211	1.02646	1.10377	1.1024	1.16963	0.901048	1.71535	1.72953	1.26955	1.13546	1.77876	1.64299	0.876041	1.01067	0.775121	0.793258	0.702694	2.72928	1.61453	0.287216	0.285291	0.466374	0.253995	1.25099	0.895227	1.28694	0.45647	1.00076	2.5389	1.02085	2.28601	0.225327	0.308348	0.958046		0.442988	0.685212	1.04005	0.984235	1.0667	0.445893	0.511466	1.003	1.90537	2.51491		1.07562	1.10286	1.19457	0.633028	1.06721	1.14042	0.834198	0.53111	0.886805	1.0065	1.00961	0.733001	0.835322	1.23726	1.2088	0.970565	1.18184	0.995125	1.69628	0.768626	0.867897	0.808658	7.10058	0.928189	0.702498		0.491189	1.25938		1.45386	1.887	1.53402	0.980663	0.978464	1.11271	2.24833	0.926139	2.36944	1.16981	1.1121	0.849595	0.959331	0.832804	0.887717		0.92135	1.14756	2.22344		1.23646	1.48745	0.726004	1.53564	1.10307	1.03489	0.544533	1.15313	0.967576	0.92546	0.916346	0.987664	0.848447	1.46977	1.24001	1.7126	0.784063	0.975147	1.04139	0.796131	0.89046	0.826632	0.988767	0.972712	1.01323	0.858944	1.35389	1.05171	1.64595	0.795169	1.38428	0.989547	0.610729	0.597475	0.583729	1.08376	1.42366	0.690725	1.07914	0.856665	0.931824	0.826079	0.796704	0.948005	0.900667	1.51509	0.903249	1.00592	1.15984	0.594133	0.785807	0.780627	1.03684	1.19573	1.07578	1.43926	0.53408	1.48089	1.8817	1.39586	1.18162	1.19608	1.29964	1.62898	1.72789	1.54182	0.99909	0.769864	1.31879	0.98551	1.14292	1.27006	1.05428	1.20033	1.02019	1.01126	1.20063	1.32224	0.983692	1.09366	1.0903	1.24249	1.13328	1.24107	1.3646	0.851924	1.03879	0.988683	0.914644	1.11019	0.534077	0.284551	0.787813	0.818995	0.791088	0.641506	0.826352	0.696426	0.892893	1.22629	1.41809	0.765085	0.936711	1.9712	2.37762	2.7005	1.48677	1.92184	1.97292	1.07395	2.16221	0.698238	0.944978	2.72462	1.5107	1.32364	0.896951		1.30253	1.13789	1.27716	1.47502	1.11901	1.43495	0.570362	1.43286	1.00149	1.22707	1.03202	1.23944	0.981531	0.950272	0.931364	1.25096	1.10618	1.42502	1.12657	0.988802	0.48673		1.27673	0.951658	1.35926	1.62432	2.11646	1.57307	1.2201	1.50988	1.63742	1.78817	1.11428	1.12104	0.70312	0.95055	0.847578	0.750653		1.53983		1.13055	1.97813	1.92318	0.818008	2.35974	1.96861	2.88381	2.81227	2.20245	1.25324	1.64546		1.62017	1.48201	1.29447	1.44126	0.504214	2.29313	2.05065	1.09532	0.0968353	0.757554	1.14992	0.571867	1.20719	1.37941	0.925022	0.890154	1.33282		0.989614	1.97906	0.91623	1.40417	1.47677	1.53984	0.874924	1.10002		0.804601	1.1376	1.62348	0.651393	0.979749	1.00977	0.930915	1.04754	0.467788		0.363954	1.04959	1.4287	0.705854			0.782001	0.958881	1.01892	1.06667	1.06638	1.49342	1.01239	1.35359	0.621462	1.12949	1.84904	1.45032	1.12721	0.971717	0.927305	1.52391	0.793004	0.880626	1.29568	1.18137	1.01532	0.668057	0.919734	1.30405	1.11262	0.965236	0.812894	0.785886	1.28621	2.11178	0.858489	0.842171	1.27495	1.53865	0.599973	1.60486	1.17129	2.31868	0.892293	0.889709
GOET-00465	1.40295	1.77025	1.48678	0.469535	0.871626	1.34862	0.869945		0.553978	0.992484	0.715501	1.10643	0.921005	0.587118	1.12149	0.778909		1.16365	3.77421	1.4516	0.856786	0.657817	0.678803	0.993924	0.73185	0.86373		0.407722	0.759405	0.923177	4.70597	3.32361	1.76083	1.17282	0.536102	0.688178	1.08904	0.744451	0.743276	0.479835	0.878728	0.871236	0.488835	0.878049	1.05181	1.14719	1.07746	0.860452	0.791201	0.440332	0.573782		0.875871	1.26336	0.914217	0.6697	0.475728	1.15085	0.374513		0.290786	1.39828	2.12568		0.857583	0.352668	0.756517	1.89881	0.663542	0.824725	1.84918	1.00348	1.40055	0.769107	1.07018	1.70626	2.12448	1.57814	0.552758	2.68941	0.3444	1.061	0.716651	0.711852	0.862173	0.998166	1.48636	2.02789	1.05944	1.14244	1.70531	0.901366	0.591902	1.07124	0.480221	0.605149	0.726565		1.6612	0.82621	0.554196	2.78365	1.67453	1.79381	0.497486	1.07721	0.786647	1.05115	2.04544	1.7236	2.43655	1.33213	0.252475	0.250843	1.07354	0.743466	1.42209	0.688078	1.34464	1.98401	0.475407	0.905621	0.385826	0.805691	0.705612	0.694592	0.450723	1.05773	0.534679	0.95237	0.705842	0.868332	0.627928	0.918264	0.954983	0.825718	0.718414	1.38218	1.21314	0.851629		0.607412	1.08532	0.824317	0.823787	0.932971	0.599171	0.828261	0.221129	1.17501	0.370736	1	0.861392	0.873714		0.523349	3.10772	0.683706	1.24288	1.16424	0.259872	0.257802	0.672443	0.963201	1.49623	0.923004	0.600167	0.778977	0.179346		0.867629	1	0.759196	2.05466	0.717641	0.676077	1.14841	1.09685	0.773965	1.00556	0.352787		1.35814	1.43591	1.05897	0.726591	0.758369	0.769833	0.768011	0.33467	0.867944	1.88964	1.0026	0.360641	0.8417	0.791823	1.17496	0.482245	1.11238	0.678178	0.76394	1.0981	1.03714		0.906321	1.00797	0.865971	1.11837	0.787187	2.1083	2.19433	1.93186	2.48697	0.86826	6.32781		0.218022	0.854679	0.910058	1.20944	0.681622	0.963065	1.13953	0.919721	1.04606	0.660963	0.347727	0.645699	1.11052	0.875092	1.28462	0.375821	1.58757		1.13246	0.847204	0.868847		0.600427	1.15006	0.179489	2.13665	1.03836		0.652299	1.42658	0.660473	1.38577	0.932456	0.946746	2.28082	0.958399	0.718776	0.833945	0.895388	2.85302	0.724264	0.741323	2.66349	0.776093		0.428179		0.802491			1.11203	0.766098	0.546837	0.972832	0.827424		0.89378	1.14072	1.05511	1.14979	3.47609	3.27692		0.576072	0.4229	0.319605	0.2878	0.0806742	0.2596	0.878601	1.19461	1.04623	0.716667	1.22934	0.857287	1.22394	0.837134	0.698243	0.974293	1.54639	0.549636	0.8155	0.491417		0.362773	2.16241	0.901776	2.50916	0.97021	0.495922	0.906115		0.843356	0.545485	0.730977	1.01121	0.758673	3.02542	1.12493		1.01206	0.503488	0.815432	0.89303	1.06324	0.761376	0.635618	0.415807	1.02575	1.00427	0.953148	1.33838	0.614373		0.836706	0.470656	3.02159	0.555388	0.308355	0.175129	1.00502	0.819253	0.863118	1.25038	0.850393	1.02214	0.765518	1.8416	0.979416	0.917284	0.702378	0.689655		0.725051	0.696305	0.520672	0.95102	0.882147	1.06073		1.2937	0.849131	0.864908	0.749186	0.785979	1.0813	1.6607		0.746764	2.879	0.950153	3.24045	0.510132	0.672081		0.623495	1.21806	0.797762	1.01628	0.919674	1.0824		0.420698	0.808744	0.72852	0.909594	0.951707	0.714315	1.8406	0.841975	1.86984	1.30996	1.58884	1.07114	0.727236	1.98754	1.13728	0.27869	1.02014	1.18969		0.997304	1.39908	0.941705	0.629428	0.726119	0.489252	0.67324	1.27532	0.714436	0.460504	1.44506	1.57909	0.82436	0.310824		1.39511	1.87801	0.940121	3.04497	1.37041	2.60723	0.827096			2.02134	1.00387	1.98378		0.632382	0.826796	2.48037	0.677172	1.02811	0.825807	0.894924	1.0553	0.780906	1.04059	2.20884	1.27808	1.02619	2.49268	0.380842	1.05837	2.06697	0.788159	1.03164	0.992179	2.30436		1.69777	0.965885	1.00048		0.685984	0.802896				0.475344	0.766339	0.357313	0.756796	0.313702	1.06893	1.599	0.896925	0.726483		0.488568	1.04938	0.842247	0.855636	0.671216	0.931361	0.974479	0.977617	0.884163	1.02548	0.619048		0.730587	0.908143	0.419706	0.353763	1.02259	0.956629	2.35888	3.38931	1.4921		0.538937	2.89395	3.32464	2.87884	2.08106	0.955081	1.42806	1.38355	0.805331	0.943063	0.96565	0.777133		4.39726	3.37952	1.87077	7.93431	6.45873	3.15197	0.957644		0.714671	0.935728	3.51719	0.774171		0.913197		1.07038	0.555171		1.94492	0.983504	0.930995	0.47075	2.51349		1.01192	1.91236	1.51017	1.86313	0.946555	0.813006	0.993127	0.949281	1.05459	0.1284	1.03666	0.977095	2.49329		1.79929	1.48136	1.85991	1.22042		1.14248	0.829854	0.419131	0.298973	0.972192	1.08546			1.70504	0.382731	1.19804	0.539874	1.14949	1.12028	1.0704	1.09628		1.02272	0.950677	0.443438		0.713709	0.429654		0.467366	0.84636	0.940227	1.00631	0.94912	0.962262	0.89848	1.01276	0.93077	1.06968	0.760466	0.83479	1.0143	1.1989	1.09071	1.18388	1.0412	0.942933	1.46603	1.08547	1.09211	0.929087	1.12331	0.829819	0.517353	0.539602	1.00534	0.83025	0.902501	1.09143	1.25585	1.24302	0.775216	0.859302	1.07406	0.862785	1.15109	0.950837	1.10804	1.08796	1.02921	1.08585	0.559525	0.874222	0.981841	0.82532	0.900911	1.7738	1.65248	1.41134	0.732509	0.894093	0.870451	1.64233	0.96917	0.564881	0.513216	0.723794	0.893372	0.65428	0.663474	0.405142		0.587945	0.984005	1.55896	0.837968	0.347027	0.911062	1.18828	0.72827	0.866537	1.009	0.817088	0.799697	0.869452	0.900405	0.751887	0.921024	0.754149	0.851092	0.772912	1.00763	1.00286	0.505098	0.639627	0.634523	1.94098	2.49085	1.19013	1.23152	1.22001	1.19823	1.17708	1.18425	1.08406	1.13787	1.06467	2.03576	1.33218	0.781149	0.277745	0.237164	0.691996	0.749419	0.620713	0.874912	0.614604	0.156072	1.06019	0.242573	0.850706	0.837318	1.71596		0.598826	0.900167	0.860431	0.640097	0.702854	0.870928	1.34757	0.819492	1.34981	0.729944	0.846439	0.773451	0.832718	0.731699	0.832712	0.854322	0.956332	0.688784	0.830001	0.794071	2.05062	1.3351	0.973288	1.00685	0.892155	0.891924	0.333115	0.892498	0.819306	0.697403	0.224568	0.640777		1.25991	1.19436	0.955892	1.0515	1.77226		0.943099		0.922803	0.655579	0.838126	1.30867	0.448962	0.751964	0.22326	0.700696	0.948384			0.804271	0.905935	0.762248	0.50113	0.72955	1.55835	0.884656	0.469645	0.83801	2.42118	1.428	1.07914	3.80719	0.596746	0.588527	0.651046	0.892108	0.931363	0.995781	0.963244	0.496288	0.94945	0.528474	0.500409	0.42653	1.02936	1.92319	1.42643	1.01289		0.617994	2.33821	0.610146	0.892798	1.25028	1.07846			4.64663	0.929135	1.26602	1.15688			1.00223	1.14403	0.974931	0.964789	0.818813	0.536292	1.21873	0.762004	4.07447	0.905875	0.552111	0.809383	1.89747	0.831017	1.42079	1.43948	0.717725	0.779935	0.628924	0.802417	0.965243	0.894994	1.20673	1.5719	0.736461	1.28283	1.25922	0.7001	1.33578	0.55774	1.53447	1.13075	1.13718	0.638447	1.29236	0.652414	0.697265	0.0184451	1.04164	1.07113
GOET-00466		1.69028	1.13949	1.29086	1.21525	1.64147	1.11867		0.732292	1.02216	0.707158	1.24226	1.00568	0.707776	1.10982	0.982848		1.19876	4.43681	1.59284	0.988505	0.735074	0.799024	0.938203	0.901323	0.96643		0.438637	0.833033	1.04111	6.46132	3.11249	2.16509	1.2762	0.636687	0.464799	0.958337	1.19085	1.00231	0.736437	0.95032	1.01408	0.563226	1.02179	1.01558	1.51063	0.813545	1.02884	0.903021	0.403133	0.581907		1.05995	0.997492	0.998267	0.890367	0.587401	1.07442	0.32997	0.0998512	0.40733	1.46485	2.2814	0.699217	1.01317	0.473255	0.866709	1.85218	0.728703	0.99226	2.10165	0.780261	1.36848	0.725776	1.32717	1.65438	1.82193	1.44147	0.526218	2.69353	0.387425	1.29002	0.671018	0.994244	0.903565	1.30273	1.37803	2.80635	1.27595	1.68783	1.72634	0.980248	0.749002	1.09406	0.547107	0.801697	0.807139		1.38543	0.927718	0.614235	3.04694	1.35912	1.37914	0.562949	1.57059	0.816366	1.10992	2.10725	1.79406	2.2124	3.04865		0.182585	1.19824	0.851068	1.47622	0.857255	1.39364	1.97389	0.573567	0.813775	0.582745	0.777945	0.914983	0.730909	0.44532	1.3903	0.760817	1.85185	0.915925	0.882615	0.751497	1.32541	1.42626	1.30737	0.600884	1.4998	1.44435	0.776524			1.42829	0.92641	0.924534	0.993749	0.632228	0.896077	0.227935	1.12622	0.522247	1.01554	0.924327	0.951628		0.508673	3.10095	0.835438	1.40846	1.38179	0.325253	0.277857	0.81656	1.01417	1.14473	0.996367	1.22688	0.707743	0.16652		1.67096	1.13268	0.894357	1.66697	0.668263	0.675672	1.17121	0.295896	0.868175	1.06603	0.580023		2.22312	1.99266	1.00251	0.856112	0.803124	0.811828	0.732636	0.33363	0.662282	1.90467	1.14041	0.413193	0.839854	0.638743	0.990417	0.748805	1.1096	0.749679	0.7569	1.09437	1.11187		0.928221	1.03693	0.880451	1.29624	0.910219	2.11285	2.60201	1.97616	2.60057	0.947967	9.05255	0.0142162	0.31256	0.848913	0.887503	1.16959	0.697389	0.972346	1.23551	0.773084	0.967471	0.722965	0.729547	0.731984	1.40535	1.04507	1.64013	0.424228	2.48984	0.428058	1.44385	0.966909	0.833649	0.0676812	0.628803	1.57126	0.194656	2.23902	1.23144		0.636313	1.61838	0.57799	2.44578	1.16134	1.0082	1.64843	0.976703	0.866197	0.965643	0.89485	1.43061	0.77785	0.80329	4.2842	0.805633		0.462717	0.744346	0.898533			1.20416	1.00004	0.400345	1.05776	0.828113	1.33251	1.06179	1.65127	0.734592	1.53785	3.66033	3.4965	0.999769	1.21155	0.596552	0.448969	0.698163	0.0869171	0.252793	1.94736	0.864075	1.04937	0.349274	1.21295	0.801588	1.81325	0.82433	0.890136	0.832673	2.5989	1.1073		0.477777		0.586016	3.7297	1.51884	3.66414	1.0974	0.393018	0.976135		1.37602	0.643298	0.785148	0.935443	0.961943	3.5236	0.790062		1.10765	0.662144	1.29339	1.09218	1.17366	0.874699	0.813326		1.66032	1.58541	1.06248	1.43386		0.102392	0.958107	0.510897	3.70011	0.641479	0.348458	0.220539	1.60571	1.30488	0.964256	1.48481	1.17928	0.966331	0.97492	2.56988	0.743	1.02358	1.94252	0.665253		1.00829	0.89999	0.749389	0.842028	1.10403	1.07708	0.585421	2.17348	0.993449	0.927592	0.862542	0.780302	1.26894	1.41691		0.758438	3.89248	2.0529	1.74887	0.525965	0.589461		0.773891	1.10866	0.638542	1.50866	1.08566	1.16964		0.364739	0.710752	1.00201	0.943414	1.09462	0.739962	1.4806	1.00802	1.46808	1.37554	0.830073	1.23331	0.808974	1.29462	1.39345	0.37928	0.46367	0.754217		1.13293	1.39736	1.26492	0.923966	1.18317	1.63093	0.812964	1.05476	0.821855	0.45124	1.37663	1.48714	0.761559	0.494896	0.667904		1.25687	0.910058	3.50136	1.91287	3.50774	1.05663		0.827603	1.39463	1.13192	1.48008		1.0959	0.953429	2.31852	0.794883	1.07216	1.07732	0.890632	0.886876	0.988558	1.06066	3.20068	1.17952	0.780822	1.56772	0.572018	0.96501	1.59388	0.862012	1.02244	1.02392	2.15925		1.75223	1.17329	1.15175		0.689428	0.930182		0.161858		0.678035	1.23362	0.361611	1.00055	0.47443	0.95414	1.52589		0.781251	0.167542	0.720765	0.923156	0.866834	0.923663	0.453056	1.24139	1.17446	1.02515	1.2132	1.16681	0.942934		0.998327	0.979794	0.532904	0.419802	1.15458	1.12804	2.43842	1.58238	1.59999	0.2171		2.33922	3.39778	2.0095	2.43418	1.0172	1.41209	1.22941	0.988397	0.982378	1.03435	0.943889		4.12633	2.90728	2.19993	5.98813	7.47082	4.05279	1.10553	1	0.977055	0.983721	2.02634	1.65596	0.416754	0.963367		1.15281	0.57527	0.360342	1.14963	1.11032	1.02322	0.396634	2.59908		1.07701	2.44247	1.49778	2.01274	0.966583	0.921129	1.2644	1.0857	1.19702	0.127362	1.25789	1.0539	2.66888		1.58126	1.49155	1.57969	1.77369	1.1869	1.74144	0.983927	0.55228	0.474033	1.2492	1.17187			1.8579	0.547687	1.61901	0.519252	1.13858	1.22913	1.11924	1.07557	1.43732	1.1122	1.05352	0.551755		0.891893	0.494647		1.16529	0.88855	0.953392	1.04624	0.980481	1.05008	0.964353	1.10757	0.947689	1.0354	1.03901	0.867108	0.629509	1.3014	1.37462	1.20683	1.74152	2.03772	1.47665	1.15901	1.17351	0.998748	1.10014	0.849953	0.933229	0.576565	1.27636	0.849038	1.06965	1.14931	1.24746	1.1568	0.853062	0.982192	1.24727	0.903484	1.12183	0.926807	1.07606	1.08079	1.04786	1.18771	0.594064	0.907996	1.00803	0.860462	0.865626	2.00126	1.79516	1.52594	0.805226	1.01646	0.935253	1.80673	0.939421	0.668884	0.69801	0.919439	1.16802	0.861266	0.844895	0.601759	0.406852	0.908135	0.898114		0.895045	0.325196	1.02235	1.36017	0.661717	0.931161	1.09842	0.981547	0.830803	1.10762	0.898234	0.966669	0.966294	1.08543	0.947009	0.846075	1.00765	1.00706	0.801781	1.08339	0.744885	1.85624	3.09163	1.26088	1.3447	1.26438	1.2376	1.1441	1.19572	1.14074	0.781884	1.31798	2.62884	1.41171	0.837241	0.467143	0.284747	0.661531	0.668455	0.583783	1.42499	0.74522	0.263828	0.973415	0.283607	0.948982	0.838057	1.95513		0.735271	0.971618	0.991322	0.848079	0.824134	0.913049	1.48932	0.886689	1.45735	0.812832	0.855901	0.856526	0.874202	0.687485	0.89903	0.938435	1.07696	0.779423	0.735226	1.35645	1.97123	1.42005	1.18749	1.15585	1.00536	0.918818	0.573968	1.01213	0.89914	0.772704	0.220508	0.824378		2.10074	1.39837	1.00445	1.44342	1.97505		1.29563		1.09263	0.454997	0.90531	1.3787	0.532587	0.804913	0.300061	0.753338	1.01092			0.97266	0.924901	0.895154	0.986675		1.97694	0.981752	0.619789	0.822296	2.11895	1.51407	0.937148	1.1733	0.916307	0.789699	0.728014	0.967793	1.3109	2.09244	1.20001	0.576294	1.56017	0.744994	0.495859	0.592859	1.16751	1.66554		0.891102	0.805431	0.736331	2.5077	0.961647	0.978685	1.39777	1.21395			4.81299	0.940229	1.20754	1.65713		0.302475	0.520976	1.76848	1.15778	1.00203	1.00187	0.700726	0.920273	0.765598	4.44806	1.12949	0.560619	0.820343	2.04977	1.12896	1.2805	1.34043	0.934801		0.587867	1.0448	0.902968	1.00174	1.22741	1.64999	1.03696	1.4144	1.42971	0.551292	0.83702	0.714177	1.62023	1.50274	1.30137	0.985997	1.60935	0.416125	0.741689	0.00941952	1.25589	1.22738
GOET-00467	1.12979	1.94939	1.39171	0.762172	0.837806	1.5695	1.16963		0.53182	0.984628	0.65408	1.01861	0.884318	0.520235	0.751449	0.738679		0.935258	4.99115	1.47844	0.868565	0.653116	0.668679	0.888413	1.18015	0.958318	0.785533	0.318167	0.907754	0.924748	4.42364	3.39528	1.86947	1.12327	0.582688	0.454047	0.977551	0.828243	0.928048	0.56707	0.8957	0.921929	0.488175	0.917865	0.886123	1.29211	0.990697	0.801217	0.654589	0.360796	0.562262		0.890102	1.52847	0.780349	0.826062	0.555981	1.08485	0.385624		0.325168	0.669352	1.77387	0.321817	0.773949	0.289324	0.663044	1.72084	0.596808	0.816127	1.85005	0.764701	1.20151	0.721945	1.12854	1.66083	1.43614	1.25282	0.504554	2.28874	0.455375	0.989186	0.893515	0.751889	0.836348	0.925019	1.55272	1.70421	0.685437	1.08773	1.67949	1.06667	0.673851	1.02477	0.571607	0.649867	0.767121		1.09613	0.770777	0.606068	2.62126	1.52971	1.54665	0.513911	1.01518	0.742851	1.10422	2.23689	1.64789	1.78198	1.44318		0.264114	1.07358	0.715146	1.34782	0.828121	1.26752	1.82424	0.586209	0.756619	0.518111	0.666391	0.768734	0.712379	0.457742	1.06229	0.60168	1.25536	0.78866	0.71172	0.714626	0.864545	0.936721	0.900238	0.537585	1.36608	1.34117	0.701628			1.02887	0.813328	0.872301	1.19912	0.498215	0.830735	0.179656	1.11948	0.439799	1.1771	0.920734	1.06349		0.466848	3.11958	0.687622	1.04437	0.906479	0.362627	0.266425	0.64513	0.895433	0.962169	0.89696	0.866244	0.765075	0.160134	0.962808	1.13876	1.09273	0.833005	2.2523	0.74009	0.624294	0.903768	0.427605	0.642202	1.07498	0.369378		1.4486	1.33512	0.8225	0.590669	0.776539	0.704745	0.705275	0.267825	0.592484	1.69485	0.700376	0.336644	1.00964	0.517558	0.764984	0.473201	1.06481	0.736377	0.706731	1.03662	1.05046	0.840558	0.885341	0.995179	0.931608	1.07983	0.809391	1.90413	2.23332	1.90245	2.07544	0.81279	6.21802	0.00710354	0.243657	0.644178	0.888457	1.38021	0.719007	0.993465	1.45506	0.754962	1.2246	0.66919	0.393806	0.69992	1.16071	0.976224	1.65007	0.395248	1.43836		1.44347	0.981754	0.889686	0.0803602	0.500234	1.05637	0.239182	1.8273	1.2519		0.608943	1.371	1.47106	1.73852	0.926888	0.943635	1.28193	0.926639	0.741467	0.749146	0.767916	0.931042	0.762606	0.610318	2.7071	0.758564		0.41434		0.998739		0.0502217	1.02768	0.921238	0.439647	0.865027	0.791572	1.32083	0.814534	1.09264	0.862417	0.970398	3.33997	2.83523	0.663667	0.661609	0.594686	0.419041	0.651759	0.103823	0.255223	0.70685	1.66503	0.787948	0.807949	0.999201	1.1482	1.0946	0.70354	0.765756	1.11671	1.7938	0.643519		0.635873	1.06939	0.206082	2.26787	0.996137	1.94574	0.762152	0.444911	0.783871		0.899464	0.497297	0.572278	0.844888	0.769279	3.37117	1.05358		0.913245	0.559638	0.89674	0.855836	0.967043	0.837256	0.741609		1.07659	1.02789		1.2988	0.886942		0.977392	0.482449	3.19062	0.561607	0.329709	0.214089	1.04041	0.80131	0.958172	1.1283	0.961731	0.975367	0.75972	1.1892	0.695519	1.00258	0.912457	0.856424		0.681541	0.73677	0.644902	0.766182	0.883096	1.00388		1.50603	0.820396	0.824518	0.778704	0.627723	1.13186	0.961813	0.884584	0.675432	2.63181	1.33966	2.41838	0.52767	0.472576		0.627969	1.01707	1.13076	1.20471	0.995716	0.617065		0.198007	0.738029	0.901398	0.743214	0.872902	0.579857	1.03607	0.777488	1.00333	1.19502	0.764944	1.17247	0.738652	0.942463	1.03972	0.356349	1.26185	0.573278		0.961974	1.49772		0.6743	0.450139	0.844366	0.724139	1.07567	0.696284	0.653491	0.887149	0.976622	0.651083	0.357481			0.869076	0.824285	3.39376	1.57871	2.31244	1.00089		0.772466	0.955244	0.738016	1	0.741503	0.7555	0.898783	2.33806	0.678358	1.0413	0.853618	0.692154	0.824702	0.90865	0.979858	2.60121	0.801512	0.518415	1.07526	0.553611	1.00879	2.15166	0.958984	0.854595	0.96003	1.98128		1.70294	1.06217	0.908151		0.803596	0.846284		0.160245		0.460149	0.673465	0.366196	0.999452	0.376666	0.568233	0.971874	0.978485			0.848103	0.476957	0.794411	1.01431	0.486412	0.973543	0.934201	0.944274	0.971754	0.98923	0.615132		0.676112	0.55309	0.468635	0.349075	1.05491	0.90955	0.953783	1.06434	1.10415	0.184372		2.69681	3.19438	3.15287	2.2614	0.710303	1.04225	1.44713	0.846362	0.946945	0.780576	0.843114	0.570963	4.7062	3.65749	1.89968	6.70362	5.90437	2.56448	0.779859	1.01005	0.87736	0.927314	1.6041	1.43376	0.438804	0.904848	0.625498	1.18269	0.572471	0.372133	0.861964	0.954283	0.924996	0.486845	2.30579		1.05763		1.02621	1.76374	0.901875	0.894521	1.0428	0.955532	1.15481	0.12194	1.09797	1.01655	2.29816		1.11643	1.06228	1.2381	1.22935	0.631096	1.28165	0.717968	0.273275	0.39924	0.946973	1.02229			1.74423	0.506295	1.23824	0.538571	1.12283	1.12527	1.03144	1.01935	0.995758	1.0227	0.934384	0.441334		0.754272	0.35802		0.858347	0.848029	0.95873	0.975981	0.892316	0.982342	0.903181	0.998143	0.942441	1.06021	0.727942	0.805761	0.406629	1.20361	0.995802	0.908278	1.23361	1.22912	1.35191	1.04995	0.888117	1.04988	1.09822	0.692981	0.834471	0.591465	1.00966	0.797761	0.900778	1.18261	1.22153	1.19769	0.829235	0.899801	1.23873	0.838776	1.18636	0.935905	1.16253	1.11462	1.01348	1.07899	0.575639	0.838839	1.001	0.79217	0.763347	1.73064	1.51451	1.28776	0.672755	0.926295	0.847307	1.65352	0.927819	0.498066	0.556214	0.539727	0.907385	0.538335	0.638062	0.348087		0.898053	0.854981	1.45123	0.94326	0.36332	0.954977	0.887888	0.778573	0.824107	1.00478	0.847272	0.793597	0.90179	0.846665	0.756121	0.857692	0.809484	0.851273	0.856479	0.989254	0.996335	0.64892	1.10622	0.590062	1.35253	1.9481	1.09687	1.34612	0.8118	1.19112	1.18755	1.20172	1.09295	0.798037	0.921915	1.8778	1.31046	0.674338	0.301581	0.267423	0.725803	0.566801	0.583111	1.00562	0.616481	0.255011	1.0055	0.259659	0.813696	0.742629	1.52253		0.686418	0.793208	0.845695	0.62764	0.783539	0.869317	1.2805	0.844784	1.33465	0.753169	0.838131	0.702677	0.784656	1.49756	0.79882	0.852031	1.01086	0.614444	0.634433	0.642524	1.55665	0.994849	0.778045	1.09831	0.825757	0.734068	0.484388	0.832493	0.736734	0.652937	0.193611	0.970616		1.31027	1.14232	1.01855	0.964651	1.63936		0.910612		1.06194	0.659755	1.00326	1.16495	0.330209	0.682474	0.235967	0.864311	0.646147			0.841438	0.827186	0.787967	0.745962	0.880945	1.51633	0.674743	0.426607	0.821207	2.4025	0.697444	0.894362	0.760306	0.668261	0.797214	0.541059	1.05725	0.980042	1.07753	0.982195	0.508644	1.61197	0.529013	0.492476	0.447109	1.05334	1.27414		1.16683	0.983002	0.434844	2.37692	0.694922	0.908085	1.43421	1.13427		0.438779	4.52314	0.92216	1.00419	1.1897			1.01019	1.65852	0.808055	1.01839	0.920636	0.437478	0.884692	0.689121	4.20689	0.511978	0.46496	0.778304	1.92065	0.970211	1.07569	1.11933	1.06828		0.571703	0.983473	0.994909	0.857275	1.15079	1.56131	1.00221	1.34789	1.3119	0.636686	0.70413	0.548921	1.30216	0.936541	1.24676	0.611455	1.64544	0.358952	0.85508	0.0145236	1	1.03727
GOET-00468	0.907901	1.52453	1.17959	0.847872	1.031	1.59484	1.00816		0.62223	1.01048	0.616695	1.13445	1.03305	0.686534	0.647631	0.757277		1.24202	4.58884	1.71958	0.977404	0.766647	0.671118	0.985855	0.894495	0.916905	0.890315	0.363205	0.906114	0.982761	3.0932	3.39567	1.7745	1.2887	0.634787	0.468664	1.10104	0.992187		0.337875	0.962441	0.98522	0.630194	0.956444	1.10334	1.53229	0.857005	0.875077	0.865809	0.513582	0.669803		1.25353	1.13139	0.981862	0.915587	0.653092	1.23346	0.370786	0.132142	0.44409	1.52407	2.49893	1.01837	0.852627	0.507029	0.822469	1.92488	0.75452	1.03047	2.36793	0.81247	1.48352	0.88756	1.46775	1.60525	1.96964	1.39645	0.552645	2.55646	0.416019	0.996916	0.758266	0.871384	1.17292	0.991431	1.43904	2.36966	1.03091	1.01366	2.12905	1.0164	0.764109	1.04953	0.627144	0.768552	0.586707		1.17841	0.962933	0.589683	2.74681	1.7547	1.59735	0.598942	1.00294	0.829161	1.14278	2.2734	1.82542	2.48553	2.02997		0.22159	0.953469	0.878301	1.54866	0.996304	1.43858	1.86953	0.85393	0.925002	0.662856	0.773526	0.965729	0.788413	0.474517	1.4385	0.930014	1.84041	0.97047	0.967983	0.675187	0.861497	1.00043	0.921168	0.578412	1.48379	1.29127	0.986066			0.971132	0.977488	0.931315	1.22258	0.504453	0.921929	0.303999	1.25888	0.316384	1.0376	1.12438	0.886925		0.732092	3.26326	0.801268	1.06966	1.18149	0.368786	0.29033	0.79788	0.928046	0.928391	1.00008	0.939642	0.813898	0.162713		1.26681	1.25423	0.897855	1.15936	0.695364	0.681642	1.10713	0.738133	0.87987	1.12612	0.677113		1.38222	1.75005	0.767441	0.750181	0.817063	0.861952	0.620524	0.47131	0.794531	1.81924	0.997401	0.453834	0.870383	0.741976	1.00485	0.799078	1.38866	0.671313	0.780478	1.07932	1.15322	1	0.954276	0.95085	0.88259	1.63371	0.876636	2.23174	2.48788	2.02964	3.00558	0.953566	4.13222	0.0118012	0.311107	0.958395	1.03409	1.26684	0.643357	1.13059	1.4124	1.28117	1.14021	0.577513	0.793517	0.764924	1.411	0.961578	1.78862	0.399264	4.47162		1.33272	0.948272	0.904834	0.100336	0.485316	1.55681	0.211575	2.41564	1.22771		0.70352	1.64737	0.699617	1.69609	1.06693	1.01786	1.31831	0.956001		0.82842	0.774503	1.2024	0.686683	0.776184	2.53794	0.827071		0.411816		0.951149			0.994786	1.08058	0.486062	0.785302	0.77659	0.142843	0.868842	1.18958	0.959081	1.02626	3.46472	3.40168	0.729994	0.843993	0.734094	0.472614	0.574277	0.121038	0.245632	0.836121	0.568821	0.769542		1.66653	0.930676	1.43963	0.539895	0.927407	1.10026	2.8103	1.58785	1.17812	0.576019		0.738039	2.16166	1.07602	2.91664	1.1154	0.379022	0.884845		0.972507	0.55744	0.706327	1.00679	0.94063	3.46088	1.21824		1.04811	0.638485	0.995967	0.920335	1.10422	0.905581	0.777952	0.826384	1.0781	0.97228	0.983559	1.60476	0.912714	0.105916	1	0.429711	3.18832	0.65993	0.348486	0.229225	1.12865	0.747766	0.969099	1.30597	1.0719	0.902017	0.781537	3.04158	0.80124	1.1173	1.01484	0.676032	0.317015	0.982304	0.911422	0.759385	0.917776	0.951284	0.893859		1.43831	0.992051	0.849428	0.83272	0.752525	1.19405	1.12309		0.75566	2.43409	1.42189	1.22977	0.541419	0.528886	1.05819	0.606677	1.22915	0.761963	1.89395	1.12071	0.8465		0.314488	0.788105	1.01609	0.841583	1.03076	0.806304	1.21833	0.909736	1.10993	1.27412	0.874351	1.22034	0.782172	1.06912	1.00102	0.407568	1.27513	1.07153		1.159	1.50493	0.849224	0.704128	0.452471	0.853549	0.775156	1.06808	0.78277	0.460023	1.03321	1.19181	0.760695	0.483979	0.656572		1.06843	0.890852	3.7855	1.89659	2.03088	1.16504		0.249277	1.09939	0.827609	1.13209	0.906036	0.941645	0.999896	2.15226	0.747001	1.07512	0.987267	0.875687	0.96712	0.820519	1.04977	3.59853	1.2138	0.655886	1.17875	0.647453	0.805185	2.07949	0.923276	1.02173	1.05735	2.71292		1.80288	1.03874	0.999524		0.778181	0.915088		0.215663		0.44404	0.840185	0.44437	1.03541	0.466781	1.04971	1.08778		0.798299	0.253801	0.750704	0.501918	0.822154	1.08326	0.386143	1.07924	1.09281	0.98334	1.14536	1.09567	0.893577		0.694518	0.522932	0.592954	0.4559	1.09251	1.03682	1.23615	1.28437	1.20422		0.474656	2.42987	2.51233	3.21308	2.62665	0.850377	1.08653	1.27245	1.00291	0.996354	1.19158	1.06462		3.80526	2.99251	2.27353	5.22124	5.60947	3.39379	0.626881		1.10246	1.136	1.55231	1.18388	0.433407	0.849086	0.706879	1.29355	0.703356	0.348552	0.962251	1.12666	1.0824		2.40928		1.15905		1.1767	1.988	0.90987	0.9071	1.07142	1.05567	1.00307	0.125062	1.19645	1.13164	2.97891		1.62688	1.17659	1.27675	1.21632	0.670936	1.12533	0.670266	0.512367	0.475494	1.21377	1.12622			2.04704	0.574525	1.01904	0.707694	1.03891	1.0056	1.14913	1.1439		1.13423	0.993269	0.725366		0.800397	0.422721		0.887133	0.853052	1.64287	1.04721	0.894381	0.986561	0.938336	1.06004	0.901015	1.06992	0.833481	0.774565	0.669402	1.39295	0.983354	1.01174	1.41823	1.3267	1.50299	1.17469	1.18302	0.96513	1.11692	0.795647		0.613165	1.31775	0.824671	1.0612	1.16268	1.24648	1.33734	0.847745	1.07246	1.29358	0.884742	1.12893	0.952801	0.996978	1.06846	1.00831	1.07423	0.580633	0.956316	0.956587	0.79482	0.95413	1.92466	1.67023	1.40226	0.772299	0.970862	0.913727	1.72979	0.934704	0.556457	0.654356	0.794063	1.28793	1.05106	0.899933	0.622536		0.684745	0.922198	1.26088	0.598658	0.336388	1.14749	1.24751	0.839772	0.97952	1.07165	0.964577	0.804636	1.01075	0.897917	0.888531	0.924347	0.864833	0.940666	0.818476	0.968886	0.990702	0.686778	1.18177	0.693057	1.56816	2.67666	1.2588	1.35479	1.24102	1.22591	1.10359	1.25904	1.11597	0.767477	1.005	2.67646	1.30569	0.680219	0.543131	0.272249	0.631003	0.530979	0.51638	0.917749	0.666408	0.22883	1.02709	0.312797	0.892212	0.808809	1.68927		0.797805	0.976542	0.97691	0.695245	0.860372	0.971014	1.18111	0.897826	1.41209	0.806641	0.828261	0.814743	0.929395	1.17518	0.812675	0.913162	1.0486	0.771699	0.819553	0.921237	1.55549	0.90675	0.938401	1.21049	0.947217	0.768978	0.595731	0.925991	0.840731	0.783425	0.296995	1.11329		1.38431	1.14909	0.835084	1.0351	1.85324		0.78488		1.26206	0.693186	0.876682	1.0707	0.517868	0.682818	0.300821	0.756376	0.693853			2.01534	0.767607	0.944721	0.852257	0.676192	2.12755	0.754386	0.655584	0.85714	1.95835	1.42018		1.0854	1.05605	0.764167	0.541694	1.23623	0.989484		1.1092	0.571109	1.49491	0.848568	0.545294	0.659355	1.1213	1.82154		0.709064		0.556317	2.58312	1.12371	0.988871	1.3277	1.0751		0.509766	5.07038	0.959539	1.16491	1.19059			0.65897		1.18308	0.838752	0.998126	0.862735	1.18033	0.732021	4.55605	0.967765	0.499879	0.851967		1.15906	1.20703	1.4851	1.07624		0.488134	0.899113	0.930793	0.768841	1.32896	1.8126	0.954657	1.44505	1.37083	0.423254	0.909305	0.69938	1.77082	1.06428	1.25474	1.00669	1.96985	0.537717	0.745067		1.37365	1.13466
GOET-00469	1.07121	1.89798	1.17909	1.06902	1.07084	1.94896	0.731897	1	0.809171	1.38279	0.831386	1.39569	1.06024	0.829499	0.346173	0.66192		1.5396	5.04748	1.74426	1.03819	1.08988	1.20698	1.0712	0.995521	0.910504		0.348485	1.03119	0.998325	1.64644	4.16585	3.25043	1.38279	0.653272	0.66351	1.19441	0.886065	1.27508	0.334413	0.998268	1.07357	1.96924	1.07694	0.656152	1.24525	1.0093	1.15378	0.884925	0.662105	0.766729		1.22951	0.77569	0.993724	1.01311	0.606873	1.30794	0.460236	0.0467347	0.399688	1.62371	2.33794	1.16241	1.14795	0.628318	1.0231	2.20134	0.798861	1.0998	2.43181	0.949828	1.54258	0.862458	1.33911	1.3669	3.1022	1.49782	0.577105	3.12705	0.531501	0.606828	0.777704	0.936328	0.938581	0.580444	1.61136	2.23682	1.29479	0.557136	1.8954	1.03735	0.808676	1.11409	0.663701	0.811522	1.00241		1.70299	1.12067	0.736741	3.127	1.82973	1.99663	0.604991	0.579569	0.90553	1.20904	2.55567	1.92366	2.37912	3.35997		0.162893	1.12262	0.88105	1.64338	0.722948	1.57725	2.02048	0.601011	1.0302	0.76908	0.794765	0.981427	0.768096	0.526698	1.64334	0.990312	1.9268	0.948805	0.933806	0.750436	0.469853	0.482914	0.455328	0.79263	1.64771	1.36706	0.984298			0.546929	0.988652	1.08389		0.549881	1.12139	0.253429	1.30029	0.237372	1.14388	1.09689	1.06049		0.52255	3.3796	1.04059	0.413676	1.36022	0.348178	0.325846	0.88454	1.41636	0.507866	1.12184	0.944558	0.9097	0.174536	1.12196	0.518209	1.22025	0.971784	1.77179	0.582694	0.691404	1.3194	0.830596	0.906729	1.13836	0.53654		0.647851	1.79989	0.414838	0.852066	0.878187	0.992681	0.733524	0.561293	0.927394	2.00331	1.1302	0.52264	0.93668	0.713555	0.839653	0.632232	1.36831	0.769356	0.948908	1.1137	1.10355		1.02883	1.24361	1.08857	1.35908	0.893859	1.93022	2.082	2.20687	2.33556	1.11174	2.01279		0.328436	0.976864	0.869882	1.52883	0.587919	1.26166	1.43502	1.29265	0.989676	0.734303	0.881269	0.833839	1.47851	1.00764	1.34718	0.429565	1.77182		1.20494	1.01964	0.773184	0.105569	0.62057	1.47828	0.268753	2.07741	1.33587		0.811181	1.96123	0.611358	0.698125	1.25106	0.92152	1.00214	0.848062	0.828037	0.987146	1.00952	1.01101	0.872701	0.724936	1.23774	0.949566		0.484446	1	1.08259	0.769661		1.00587	1.04182	0.497963	0.319264	1.02037	1.20518	0.648111	0.328109	0.581808	0.394706	4.31438	1.8751	0.527269	0.377461	0.545588	0.509679	0.635337	0.0872006	0.2629	0.454211	0.335302	1.21822	0.599981	1.53292	0.997962	2.05394	0.891665	0.938339	0.766975	3.00171	1.03056	1.12394	0.630633	0.128663		1.03562	0.508533	0.953619	1.22961	0.279611	0.975137		0.729818	0.757214	0.829995	1.02869	0.907806	4.17656	0.332219	0.268698	1.18711	0.433448	1.11809	1.11916	1.21148	0.787325	0.868879	0.430681	0.529347	0.496195	0.623059	1.68207	0.817659		1.02228	0.496964	3.46285	0.773867	0.380379	0.253952	0.54277	0.39045	1.01628	1.51967	1.22767	1.05375	1.21795	1.34176	0.820463	1.02081	1.00099	0.737027		1.01706	1.06351	0.905093	1.03471	1.23072			0.617431	1.08787	1.00178	0.98111	0.966337	1.29485	0.607102		0.875882	1.24879	0.536203	0.53989	0.724128	0.537739		0.68238	1.57933	0.606527	2.46289	1.12718	1.24441		0.528211	0.832903	0.915791	1.11286	1.15032	0.773242	0.768132	0.821548	0.674763	1.41609	0.700763	1.08404	0.713888	0.614524	0.532485	0.468011	0.683232	1.19107		1.06009	1.19596	0.90548	0.683618	0.820533		0.852252	1.15965	0.986794	0.425427	0.632634	0.773133	0.91407	0.666279			0.671798	1.09221	3.70391	1.8571	1.09983	1.41554		1.21543	0.814689	0.525518	0.728203	0.843565	1.09625	1.0001	2.69087	0.966173	0.974527	0.92198	0.960331	1.09171	0.902595	1.0021	3.18783	0.58661	1.36506	0.74943	0.573509	0.96031	2.06683	1.06735	1.03286	1.1479	2.79544		2.05486	1.34607	1.29986		0.705986	0.946096	0.381184	0.197109		0.288654	0.370539	0.629047	0.860384	0.328291	1.61107	0.666801	0.984789		0.414786	0.539641	1.19296	0.929041	1.20901		1.3251	1.26303	1.11443	1.24164	1.17398	1.02907		0.3992	0.986875	0.52567	0.481525	1.22886	1.15671	0.593341	0.853335	0.679795	0.23413	0.506401	2.45464	2.62319	3.44772	2.0152	0.605736	0.593687	0.919809	0.932402	1.0726	0.872279	0.953785		4.27036	2.9901	2.07861	5.8014	6.71088	4.44353	0.468981	1.20486	1.02295	1.03069	0.622084	0.605702		0.890997	0.6962	1.64262	0.663299	0.527408	0.662404	1.15852	1.09024	0.92881	2.75795		1.10303		0.644556	2.11182	1.08637	1.03856	1.26452	1.04192	1.20205	0.187484	1.18197	1.25662	3.45262		0.676508	0.663837	0.738119	0.703671	0.433846	0.58121	0.331061	0.599915	0.647011	1.16004	1.1751		0.797793	1.82284	0.613352	0.531467	0.58241	1.33801	1.232	1.18188	1.28909	1.07955	1.04211	1.06706	0.324619		0.962061	0.483875		0.309135	0.986343	1.80132	1.04663	0.798541	0.779565	1.03842	1.19264	0.994829	0.971853	0.911529	0.929042	0.322642	1.4803	0.590277	0.679181	0.52454	0.608095	1.62799	1.08559	1.24332	1.19218	1.08792	0.732246		0.717868	1.13808	0.860942	1.1006	1.14425	1.52602	1.44579	0.759098	0.458209	1.279	0.925372	1.0333	0.967944	1.07086	1.09495	1.14097	1.14741	0.618241	1.12723	1.04891	0.952088	1.42805	1.95428	1.89199	1.46956	0.861148	1.74044	1.01341	1.73313	1.04385	0.740793	0.93908	1.21741	1.64359	0.941956	1.26072	0.674881	0.612322	0.604218	1.103	0.196562	0.871116	0.685921	1.12752	1.33166	0.622251	1.02639	1.147	0.980179	0.935557	1.13322	0.981506	1.00633	0.982097	1.10108	1.01563	0.957661	1.04868	1.13398	0.524131	0.98917	0.630216	1.00473		1.28841	1.1776	1.28647	1.14255	1.16314	1.38692	1.12964	1.04702	0.371951	2.53734	1.40578	0.718682	0.280957	0.253639	0.704504	0.695259	0.790219	0.569781	0.721837	0.29682	1.29669	0.25713	0.954097	0.936506	2.39186		0.751432	0.741115	0.832585	0.848195	0.815905	0.947397	1.58556	0.83132	1.54778	0.882994	0.99548	0.896876	0.968774	2.28799	0.959362	0.782295	0.859817	0.963263	0.416223	0.531939	1	0.690419	1.02981	1.38808	0.935693	1.14524	0.477404	0.837113	0.978245	0.81134	0.178175	0.945621		0.650938	1.33769	1.09905	0.541262	1.46798		0.916417		0.932415	0.625752	0.740579	1.42101	0.455576	0.825372	0.213457	0.670919	0.925671				0.797709	0.849358	0.948976		2.45136	0.922369	0.479204	0.875938	2.22329	1.50128	0.950881	1.04966	0.392065	0.853638	0.586578	1.27016	1.22132		1.34556	0.611595	1.34452	1.08555	0.830706	0.810992	1.32073	0.422026	0.47092	0.512312	1.12869	0.751015	2.7094	2.92401	1.00729	1.00207	1.2146		0.157782	5.31967	1.00101	1.27382	0.544586			0.595898	0.822982	1.1923	1.09131	1.14882	0.866004	1.19038	0.865902	4.58542	1.13319	0.255766	0.870547	1.54918	1.13837	1.34531		1.02141	0.74931	0.579536	1.06372	1.24773	0.829076	1.63855	0.958621	0.804918	1.297	1.46158	0.552329	1.13587	0.668221	1.78704	0.730942	1.42691	0.975533	1.47293	0.593518	0.829679	0.0153499	1.6187	1.28758
GOET-00470	0.788875	0.755196	0.792707	1.95095	0.728772	0.870452	0.828835		0.522847	0.850924	1.18177	0.727587	1.06472	0.912006	0.848049	0.375654		1.10917	0.703797	0.981125	0.824041	0.774526	0.811632	0.768832	2.12823	0.682583			0.757614	1.1295	1.32998	0.317894	0.104106	1.07334	0.538865	0.839223	0.934351			0.582518	0.823425	0.994846	0.645307	0.747996	0.888819	1.09445	1.94775	1.058	0.763983	1.61077			0.797371	1.2473	0.638947	0.78438	0.572518	0.845211	0.559254		0.618875	1.3449			1.02292	0.872654	0.921019	1.63472	0.940244	1.2376	1.20369	0.996524	1.11792	0.779072	1.74984	1.50498	1.27813	1.54653	0.60836	2.17134	0.467375	0.584049	0.715731	0.74788	1.42155	0.724791	1.93843	1.67344	0.656503	0.457764	1.36287	1.04091	0.774068	0.957196	0.78366	0.0991464	0.504454		0.796612		0.603046	2.15035	1.13886	1.57573	0.836276	0.36111	0.587408	1.03292	2.27739	1.49256	1.49921	1.36478		1.38353	1.46294	0.796557	1.10836	0.941887	1.17373	1.51192	0.942675	0.952622	0.465832	1.22224	0.588024	0.728261	0.738961	0.944973	0.538169	2.81617	0.515096	2.55176	0.626474	0.673584	0.666414	0.534874	0.946416	1.25085	0.931894	1.33851	0.845298		0.554677	0.908823	0.745909	0.884406	0.475485	0.745737	0.157908	0.801122	0.857511	0.89319	0.727209	0.847364		1.32874	2.26818	0.753176	0.552498	0.283552	0.48813	0.452135	1.41368	0.800961	1.67129	0.775147	0.447661	0.872317	0.128715		0.553183	1.27147	0.922024	1.07099	0.715862	0.623496	1.0844	0.727686	0.754437	0.875601	0.678172		0.807502	1.1689	1.339	1.08792	0.760092	0.743054	0.280642	0.402205	1.05679	1.33048	0.926298	0.341233	0.763186	0.709141		0.508028	0.797567	0.584194	0.861729	0.869667	0.849786	0.821405	0.933417	1.18223	0.893867	1.1407	1.22492			1.03872		2.26545	1.31704	0.00898463	0.384972	0.7926	1.55698	0.381836	0.342149	1.41818	1.2563	0.930827	1.23526	1.00267	0.855222	1.2862	0.719123	0.99057	1.59862	0.530027	1.18358		0.347817	1.12396	0.965134	0.135891	0.268188	0.66839	0.194179		0.404805		0.75813	1.43388	0.439154	0.801092	0.650665	1.05053	0.813424	0.942074	0.809933	0.751186	1.27742	0.339754	0.628771	0.864121	1.02675	0.513451		0.436583	0.397074	0.344177			0.708984	0.727334	1.49418	0.529682	0.53374	1.24538	0.519827	0.587467	0.692411	0.604577	2.56244	2.58429		0.709462	0.609558	0.452505	0.283858		0.338343	0.685944	0.218876	0.402592	1.28086	1.19106	1.5883	1.85445	0.807158	0.774059	0.343042	1.17714	1.05962		1.25502	0.573371	0.849202	1.1379	0.656503	1.01097	0.927601	0.469257	0.665222	0.959999	0.390588	0.43878	2.04216	0.691776	1.89216	1.51484		0.335039	0.697219	1.29199	0.578971	0.892277	0.890922	0.832663	0.847112	1.21852	0.557989	0.489894		1.29951	0.454844		1.11299	1.36625	2.24985	0.730166	1.54412	0.194319	0.553076	0.657771	0.982348	0.507872	0.743557	0.798742	0.886105	0.977618	0.994516	1.01699	0.665123	1.0982	0.50378	1.19756	0.987961	0.496512	0.989398	0.920983	0.568881		0.646014	1.0765	0.854124	1.2763	1.32309	0.812416	0.576806		0.991927	1.44899	0.582423	0.464485	0.663944	1.12056		0.626921	0.914584	0.883489	0.513933	0.962447	0.573028		0.550961	0.721861	0.830394	0.910635	0.813203	1.00561	0.493036	0.573698	0.471062	0.712847		0.887819	1.17767	0.506726	1.17242	0.420014	0.850742	0.418305		0.995006	1.13234	0.93262	0.695847	0.666989		0.751643	1.24498	0.67804	0.565935	0.610626	0.394227	0.39113	0.425798			0.603125	1.60676	0.5534	1.0448	1.08523	0.743754		0.471278	0.463754	0.597526	0.608438	0.488529	0.98592	0.852414	1.7152	0.604889	0.978665	0.836974	1.11801	0.943694	1.07214	0.659425	1.06795	0.689123	0.771934	0.438747	0.340202	0.769954	1.71111	0.873762	1.19757	0.968516	0.120982	0.725642	0.741028	0.766418	0.649189		0.635691	0.645154	0.236567	0.147076		0.550836	0.64404	0.44622	0.84972	0.245241	1.13169	0.637444	1.02453		0.378792	0.604684	0.882864	0.964872	0.905668	0.658307	0.788534	0.790345	0.946074	0.674989	0.66415	0.858352	0.484902	0.627191	0.749013	0.482049	1.02047	0.789485	0.823409	0.429174	0.395355	0.496572	0.665173	0.767059	1.88722	1.60092	1.9167	1.33703	0.417282	0.656635	1.23262	0.888604	0.868727	0.736529	1.16149		2.52502	1.55438	1.56458	1.66206	4.35705	2.47233	0.33579	1.06108	5.21116	1.95549	0.792173	0.699751	0.785936	0.909872		0.768261	0.529259	1.26775	0.561861	0.857332	0.830372	0.744814	1.9463		1.03613		0.500748	1.54364	0.943554	0.526465	0.704025	0.973039	0.875922	0.683943	0.888412	1.03337	1.78725		0.661974	0.612428	0.647331	0.550306				0.465391	2.80862	0.628716	0.980366	0.990041	0.688167	0.863562	0.519997	0.772914		1.13229	1.37525	1.03171	1.07369	0.990011	1.01807	0.943728	0.757883		0.7441	0.388925		0.858029	0.945692	0.892192	1.01158	0.932801	0.933369	0.841891	0.818801	0.982293	1.00567	1.01053	0.806104	0.855471	0.690117	0.562018	0.402534	0.416465	0.51891	0.897827	1.07399	0.968475	0.986732	1.00995	0.957705	0.965385	1.28213	0.953789	1.14176	0.86762	0.811917	0.749251	0.872505	0.924408	0.0256082	0.842102	0.979562	0.829044	0.930707	0.881281	0.986356	1.08013	1.00497	1.42744	1.04543	0.951308	0.943682	0.999428	1.13519	1.14109	0.812066	0.775531	0.898025	0.998072	1	1.19135	1.18828	1.0774	1.59981	1.02507	1.01241	1.04827	0.935169	0.972402	0.581996	0.870438	0.408628	0.966897	1.05491	1.16754	0.943194	1.09582	0.956359	0.933261	1.01198	1.01977	0.682512	1.01906	1.08255	1.02919	0.777255	1.13117	0.953711	1.02606	0.79881	0.208247	0.871303	0.996028	0.865397	0.827616	0.700597	0.957646	0.994571	1.05895	1.00984	0.91082	1.05949	1.16629	1.01056	1.83883	1.18385	1.01352	0.49946	1.19718	0.641907	1.09322	1.07309	0.505774	0.641767		0.815264	0.179421	0.827664	0.877201	1.76413		0.730946	0.900358	0.964868	0.890016	1.09431	1.09093	0.818886	1.00966	0.907447	0.844515	0.719887	0.736563	0.914025	0.460429	0.692297	0.879789	1.12528	1.15664	0.49573	0.549048	0.483321		0.774016	1.52059	0.960503	0.969497	0.891826	0.957192	0.844809	1.13374	0.368087	0.759488	1.23852	0.948076	0.764468	0.762999	0.561587	1.26622		1.17128		1.1793	0.767044	0.920146	1.08384	0.874709	0.405604	0.330848	0.942901	0.843017		0.274014		0.975598	0.946779	1.01332		0.942622	1.0214	0.667212	0.928508	1.32527	0.69713	1.50029	0.226142		0.771427	0.504256	0.947877	0.351384	1.34067	0.610247	0.594011	1.14264	1.16467	0.958716	1.29264	0.698931	0.893831		0.783637	1.25654	0.742234	1.19537	0.613975	0.667673	1.06745	1.01458			0.875372	0.982971	1.42604	0.574271			0.859053	0.606164	0.593666	1.20578	0.263626	0.890151	1.2533	0.554702	1.04461	0.936839	0.719267	0.553752	2.01157	0.785022	0.459168	1.46828	1.31473		2.12653	0.997123	0.813406	1.02555	1.12123	1.44036	0.962385	1.28297	1.2168	2.42106	1.12903	1.69033	0.900227	0.599229	0.610417	0.73221	0.627405	0.588192	0.599036	0.0148863	1.6552	1.11256
GOET-00471		0.836677	0.821707	1.1219	0.874758	1.28298	0.743248		0.464984	1.07273	1.31736	0.83146	1.28413	1.22343	1.27707	0.557991	0.830403	1.39528	0.876604	1.12848	0.975999	1.00569	1.13335	0.690972	2.27271	1.03413			0.789945	1.15811	2.31159	0.267082	0.155042	1.20479	0.613883	0.837142	1.1378		0.685679	0.719063	0.814845	1.05516	0.641995	0.888008	0.895024	1.3287	2.22201	1.19795	0.874115	1.42364			1.05412	1.09724	0.747392	1.03147	0.716042	1.11467	0.727947		0.73279	1.53177			1.0963	1.46939	1.03058	2.01693	0.984658	1.5674	1.67435	1.0488	1.29211	0.866021	1.79613	1.99749	2.10273	1.86811	0.632265	2.30524	0.534897	1.04966	0.640407	1.08987	1.34808	1.33736	2.09832	3.78971	0.88604	0.986336	1.7228	1.12127	0.724379	1.10911	0.926623	0.110005	0.529152		1.14573		0.699004	2.36452	0.878225	1.63606	0.874493	0.771511	0.667735	1.18329	2.56356	1.7626	2.01412	2.90667		1.68888	1.4137		1.3245	0.730114	1.31548	1.89971	0.550835	1.21578	1.04128	1.53922	0.88181	0.841057	0.814595	1.60183	0.59134	2.26059	0.915994	3.46044	0.779082	1.33098	1.3874	0.98499	1.00589	1.41191	1.18615	1.57258	0.97647		1.04393	1.01337	0.856278		0.462207	1.00064		0.86748	0.806005	0.980154	1.42068	1.31629		1.48992	2.5513	0.913885	0.804902	0.424985	0.276826	0.497847	1.82567	1.19698	2.06089	1.27276	0.659844	0.894766	0.167801		0.994087	1.39644	1.00495	0.959766	0.766569	0.600031	1.01821	0.953518	0.995734	1.08891	1.34798		1.59129	1.72243	3.04649	1.39358	0.828767	0.973784	0.17246	0.532804	1.35178	1.47335	1.01817	0.382691	0.693764	0.850674	1.01562	0.399653	0.798285	0.63276	1.09877	0.902804	0.895001	0.615101	1.06746	1.41294	0.988393	1.17224	1.40543		0.158485	1.12161		1.08186	2.66748		0.538883	0.823646	0.998659	0.485437	0.435789	1.49087	1.02418	0.72095	1.02856	0.489128	1.14292	1.67535	0.961564	1.03064	0.870948	0.387214	0.990183		0.451333	1.25414	1.12661	0.152084	0.224783	0.901935	0.21392		1.06098		0.960088	1.99509	0.534218	1.26625	0.769733	0.980831	1.73888	0.886931	0.87937	1.48646	1.5406	1.06488	0.747426	0.902873	2.29274	0.616593		0.528072		0.415153			0.847718	1.04542	1.59656	0.66433	0.561409	1.1307	0.995284	0.476479	0.455547	0.725744	3.06524	2.463		1.38626	0.544762	0.598981	0.858053	0.0595802	0.26423	1.07815	0.606362	1.37688	1.01847	1.38283	1.12671	2.17091	0.386318	1.35251		1.07136	1.14785	1.09126	1.22845	0.827655	0.432453	2.47145	1.2863	3.51716	1.04721	0.604358	0.599857		1.6161	0.489829	2.33683	1.25205	1.87134	2.07745	0.295939		0.854565	1.71645	0.791249	1.04454	1.04416	0.77284	1.00091	1.42459	1.09438	1.02525		1.54677	0.876048	0.039174	0.779405	0.99758	2.96009	0.951259	1.69805	0.293614	1.08101	1.61701	0.985212	0.537228	0.870512	1.03656	1.0427	0.478614	1.10727	1.14268	0.864742	1.52014		1.38783	1.52788	0.800852	1.24457	1.10593	0.915465		1.11152	1.08934	0.93769	1.32867	1.59481	0.878315	1.21532	1.35278	1.30365	2.72447	0.855747	1.02759	0.775091	1.4025		0.864987	0.865881	1.12819	0.703322	1.10155	0.981225		0.673274	0.821188	0.991025	1.24351	0.951805	1.20605	0.996551	0.623333	1.12483	0.780309		0.878302	1.29098	1.10388	2.46604	0.722253	0.72245	0.895803		0.904295	1.27628	0.880379	0.710319	0.629228	0.810977	0.971758	1.12634	1.11296	0.430286	1.19377	0.892447	0.886747	0.930422			1.22276	1.77019	0.65225	1.31407	2.13468	1.22417		2.07986	1.09881	1.49545	1.28665	1.06234	1.17191	0.734562	2.14356	0.742934	0.925608	0.959379	1.20416	1.11249	1.44496	0.617158	1.66286	0.784511	0.525905	1.05217	0.412569	1.11804	1.67582	1.02604	1.37009	1.10642	0.135634	0.953144	0.800761	0.918414	0.868609		0.975638	0.795323	0.579344	0.317432		1.36804	1.26208	0.64279	0.957934	0.336529	0.775721	1.30048	0.981555	0.710656	0.301275	0.655377	0.620584	1.00028	0.971877	0.273177	0.817286	1.00725	1.02256	0.928776	0.82228	0.25207	0.651436	1.28153	0.7227	0.550332	1.06625	0.839636	0.968213	0.859603	1.00568	1.06333	0.870976	1.06489	1.88341	2.39807	2.10445	1.95727	1.23636	1.48444	0.672274	1.16308	0.932497	0.775965	1.17901		2.80534	1.71276	1.70146	2.74188	4.20808	2.66283	0.863605	0.940139	6.4282	2.15817	1.04418	1.14114	0.644054	1.35561		0.8245	0.635899	1.51284	1.33272	0.924377	0.885756	0.664581	2.27615		1.04218	5.34312	0.973794	2.10082	0.882785	0.713202	0.853683	0.960032	0.94024	0.768567	0.974118	1.27812	1.07568	0.554565	1.18449	1.04798	1.41682	1.12853	0.894368		0.428747	0.548918	5.63243	0.724958	1.11852	0.927242		0.929899	0.68238	1.35871	0.705594	1.31901	1.34357	1.16372	1.21015		1.04589	0.996423	1.2105		0.84141	0.407225		1.4732	1.06271	0.983592	1.01553	0.861529	1.01358	1.01062	0.921305	1.05546	0.979258	1.32507	0.939021	0.356417	0.784811	1.08611	0.882229	0.807647	0.948736	0.99323	1.03355	1.13875	1.06014	0.986568	1.09421	1.12321	1.56825	0.869198	1.26104	0.993451	0.850718	0.869362	0.971588	0.84471	0.436014	0.878511	1.04301	0.818568	0.920965	0.842394	0.951004	1.21106	0.976671	1.53485	1.28525	1.02019	1.0785	1.37502	1.18528	1.38601	0.894222	0.873612	0.864715	1.30628	0.90603	0.888785	1.11236	1.44981	2.60847	1.4935	1.4291	1.68257	1.42907	1.36843	0.629841	0.965222	0.342337	1.29971	1.07752	1.05151	0.765245	1.17779	0.869177	1.03189	1.14871	1.17839	0.810987	1.09905	1.14551	1.15773	0.982481		1.1407	1.1537	0.888384		0.788726	1.10801	1.64135		0.731353	0.909953	0.866387	1.01982	1.05281	1.04139	1.03641	1.0464	1.45003	2.55915	1.13977	1.40148	0.572461	1.33291	0.588477	1.43876	1.08384	1.0705	0.896484		0.988522	0.171162	1.08428	1.09218	2.74607		0.801383	0.866721	0.898473	1.06016	1.15153	1.04367	0.771582	0.946631	0.956156	0.972442	0.83681	0.862586	0.962854	0.43459	0.887734	0.860818	0.972068	1.54336	1.19143	1.07661	1.29776		1.02673	1.85538	1.1063	1.21308	0.459602	0.915889	0.956208	1.31481	0.237597	0.665213	0.743316	1.93606	0.885288	1.10156	1.24924	1.12819		1.11593		1.18375	0.825456	0.968832	1.2175	1.05458	0.547344	0.654175	0.882023	1.24249		0.378179		1.53369	0.910873	0.588316	0.632733	0.778646	1.26954	1.20642	1.07986	1.44645	0.813596	1.68568	1.00755	0.621648	0.934494	0.624045	1.07279	0.748157		0.72021	0.979129	1.60776	1.66279	1.43082	1.86663	0.812105	0.970473	0.887245	0.936102	0.976053	0.990244	1.28304	0.77902	0.691741	0.997925	1.29031			0.936184	1.06413	1.66704	1.15712			0.71489	1.37464	0.863324	1.21931	0.462829	0.936636	1.23498	0.683626	1.18297	1.03682	1.08027	0.560425	3.13337	0.916782	0.920002	1.99315	1.60091	0.642174	2.62544	1.15692	1.00666	1.06847	1.37295	0.977787	0.997793	1.46293	1.36127	2.87858	0.89532	1.87861	1.11109	1.19814	0.807724	1.23681	0.487584	0.677401	0.748559	0.0247135	1.86654	1.25563
GOET-00472	1.02657	0.801632	0.774794	1.55049	0.781993	1.22156	0.607143		0.560304	1.12634	0.942994	0.818724	1.16623	1.02473	1.02294	0.431693		1.27561	0.39748	1.0637	0.900336	0.838721	1.05423	0.80476	2.2381	0.928721	0.6854	0.153182	0.937646	1.17834	2.38992	0.439089	0.349602	1.19241	0.601894	1.00645	1.09688		0.297059	0.495384	0.985704	0.9939	0.589909	0.817849	0.787062	1.10467	1.85489	1.00445	0.832252	1.54203			1.08449	1.23556	0.803549	0.944077	0.631474	1.04446	0.684051	0.0517434	0.645251	1.38708	0.801037	0.767488	0.860799	1.03654	1.13758	2.11318	0.935559	1.48021	1.91903	1.12789	0.347087	1.01398	1.54634	1.7164	0.995742	1.68046	0.63614	2.4177	0.473177	0.798832	0.727867	0.899438	1.16952	1.00183	2.11619	2.23795	1.65867	0.71864	1.59411	1.05772	0.753261	1.08566	0.755395	0.120813	0.50362		1.30978		0.609672	2.74087	0.958869	1.76993	0.873576	0.571823	0.606479	1.12323	2.34882	1.77387	1.74024	1.04613		1.43097	1.77806	0.868424	1.31832	0.614927	1.34315	1.87314	0.611119	1.08566	0.767387	1.30803	0.762241	0.783107	0.794391	1.23558	0.595454	3.55955	0.792574	2.64215	0.70163	0.98369	0.958325	0.710825	1.06664	1.44206	0.846503	1.07588	0.997981		0.808237	1.02013	0.753116	0.773256	0.36747	0.91029	0.150618	0.879938	0.751356	1.03237	1.39266	1.0409	0.525655	1.26525	2.6613	0.853001	0.610867	0.420695	0.374571	0.494157	1.65069	1.10092	1.70353	0.90124	0.498386	0.996508	0.155991	0.462378	0.756835	1.23578	0.847119	1	0.744027	0.674046	1.16024	1.14786	0.969082	1.05156	0.853146	0.599991	1.17735	1.70025	2.33008	1.16413	0.848709	0.890945	0.233251	0.488386	1.16891	1.14021	0.958356	0.357695	0.79387	0.754387	0.862769	0.651395	0.741518	0.743131	1.02579	0.893581	0.879891	0.494941	1.06476	1.34723	1.04611	1.103	1.27358			1.1144		1.1655	2.9449		0.466372	0.812589	0.916392	0.379968	0.618564	1.33254	1.04316	0.560809	1.06504	0.958388	0.672683	1.40592	0.906772	1.04231	1.6787	0.436928	0.81321		0.406039	1.06148	0.859046	0.128616	0.231582	0.834953	0.220519		0.857529		0.795162	1.66463	0.568637	1.01961	0.714222	0.926108	1.40663	0.999455	0.922027	0.902993	1.65819	0.990948	0.767923	0.9231	1.93142	0.596219		0.488348		0.401904	0.756708		0.860009	0.857326	1.08402	0.429633	0.716507	1.33226	0.856129	0.360281	0.793286	0.566419	3.55566	2.59912	0.734336	1.06792	0.631047	0.502791	0.287662	0.0425024	0.299737	1.00779	0.405515	1.55774		1.57331	1.01438	1.89242		1.08059	0.373065	1.34013	1.76366		1.2744	0.511209		1.82409	0.972077	2.52165	1.14026	0.59029	0.33815		0.984057	0.514267	2.58032	1.02578	1.46888	2.41923	0.90567	1.23416	0.806349	1.43962	0.67948	0.983409	0.997416	0.758191	0.870601	1.07107	0.798497	0.7565	1.3413	1.59339	0.726142		0.669041	1.00242	3.38323	0.827067	1.65997	0.264245	0.785649	1.13664	1.00229	0.613318	0.849367	1.00413	0.902821	0.578995	1.29276	0.997418	0.389143	0.914666		0.873326	1.21557	0.64713	1.11862	1.02918	0.355068		0.811642	0.971808	0.919132	1.55266	1.17452	0.887265	0.963546	1.8743	1.04512	2.34189	0.605685	0.699244	0.747763	1.29672		0.760107	1.03047	0.769155	0.729962	1.00428	0.803048		0.631827	0.698707	0.920345	1.10427	0.980372	1.23589	0.984655	0.602987	1.008	0.804982	0.496362	0.827567	1.03296	0.89117	1.84925	0.596962	1.2439	0.713381		0.956833	0.855008	0.771528	0.731458	0.617411	0.52393	0.846692	1.12381	0.890385	0.447765	0.82525	0.69456	0.497225	0.644907	0.39806	0.986981	1.0498	1.76493	0.648815	1.45941	1.94022	0.878166		1.46682	0.902345	1.1398	1.16153	0.731271	1.17812	0.820934	2.09284	0.720179	1.0106	0.773244	1.28002	1.18968	1.26042	0.610993	1.77019	0.77308	0.656502	0.907194	0.27128	1.35593	2.09044	1.02529	1.35436	1.08801	0.213263	0.955648	0.787862	0.940071	0.943459		0.915875	0.736919		0.209341		0.943572	0.861043	0.539122	0.705289	0.260247	2.13216	1.00173	1.04933		0.439474	0.635769	1.21086	0.887012	1.09608	0.661952	0.966477	0.903781	0.994569	0.978463	0.833249	0.74616	0.75095	0.960237	0.886142	0.557411	1.07426	0.868129	0.993431	0.694857	0.892066	0.98255	0.616448	1.14243	2.05111	2.54557	2.31046	2.69962	0.97159	1.28069	0.713725	1.16366	0.945816	0.547823	1.06704		2.98165	1.92887	1.62316	3.90341	4.37357	3.3392	0.698676	1.17431	6.01486	2.40427	0.861634	0.939955	1.10106	1.21521		0.853246	0.484239	1.36232	1.23086	0.919227	0.913531	0.744466	2.15432		1.05287		0.794014	1.82692	1.0261	0.825066	0.849637	1.12192	0.996929	0.740042	0.957802	1.30576	2.17228	0.653738	1.04257	0.875446	1.10651	1.03331	0.773855		0.399233	0.670711	4.42677	0.71457	1.16844	1.05697	0.853221	0.888103	0.549667	1.09869	0.966697	1.35041	1.47908	1.22727	1.26403		1.13775	0.985228	0.408207		0.833698	0.399333		1.04633	1.1099	1.00888	1.07592	0.819398	0.868439	1.01027	0.913837	1.03947	1.10734	1.38537	0.922983	0.782914	0.850877	0.82753	0.851678	0.549757	0.62622	1.03431	1.15412	1.26286	1.14759	1.07512	0.910021	1.10949	1.45366	0.890126	1.29408	0.987053	0.889235	0.869971	0.955451	0.831099	0.90086	0.925938	1.10513	0.927733	1.05299	0.971204	1.02586	1.27333	0.983538	1.53372	1.18332	1.01647	0.907395	1.41267	1.18698	1.05338	0.807821	0.820381	0.95784	1.3009	0.835335	1.37831	1.16226	1.02376	1.77708	1.13426	1.07117	1.21683	0.913147	1.07205	0.581521	0.967617		1.22833	1.17528	1.22646	1.21456	1.2134	0.966615	1.06357	1.16155	1.16831	0.810799	1.15747	1.17784	1.20491	0.842554	1.26611	1.0285	1.13579	1.0578		0.901052	1.3361	1.19188		0.7938	1.02113	0.895676	1.12237	1.04923	1.05101	1.09662	1.09992	1.16209	2.43536	1.26728	1.17682	0.500284	1.0896	0.567484	1.28325	1.01855	0.853279	0.815208		1.12989	0.168775	0.516139	0.946865	2.28588		0.866842	0.912704	0.913059	0.943613	1.04202	0.955929	0.78282	1.06198	1.02694	0.995214	0.883744	0.827473	1.04693	0.569722	0.788027	0.880174	1.05259	1.37277	0.989284	0.841689	0.959557		1.00592	1.75474	1.13688	1.20826	0.633625	0.866247	0.856525	1.23008	0.386631	0.595153	0.539107	1.41531	0.811906	1.12658	0.87639	0.934184		0.746241		1.23481	0.778636	1.00353	1.16504	0.921023	0.560772	0.273204	1.05443	1.1044		0.267142		1.23012	0.940211	0.870604		0.716685	1.27395	1.42488	0.969641	1.5855	1.18056	1.28288	0.838653	0.418181	0.77876	0.997716	1.00453	0.53315		0.753184	0.72028	1.5721	1.2756	0.987057	1.3705	0.787047	0.733355		0.987105	1.28515	0.964927	1.20907	0.745723	0.776864	0.928573	0.979829			0.959855	1.00293	1.77007	0.996211			1.1948	1.20157	0.629042	1.15389	0.396847	0.81469	1.07478	0.567436	1.11608	0.969134	0.79361	0.540569	1.2545	0.83021	0.85186	1.6678	1.12215		2.47835	1.08786	1.00509	1.03539	1.30676	0.923072	0.935762	1.30927	1.32445	2.65379	1.07755	1.68977	1.05389	0.888374	0.616487	1.02865		0.842072	0.596412	0.0221081	1.84327	1.16335
GOET-00473	1.48841	0.560787	0.815657	1.40683	0.917979	0.930945	0.957436		0.662365	0.873529	1.10532	0.779403	1.08128	0.878192	0.559014	0.368829		1.14792	0.696582	1.11585	0.842591	0.751672	0.667257	0.798498	2.05262	0.878774			0.987229	1.39746	0.781736	0.486039	0.235223	1.15575	0.552666	0.929244	0.937037		0.440253	0.531771	0.800854	0.904119	0.601544	0.7903	0.939933	1.15792	1.65392	1.02466	0.553595	1.33292			0.868754	1.00251	0.686574	0.849691	0.675226	1.07545	0.625703		0.583854	1.31208		0.721721	0.94529	0.960465	0.997886	1.79646	0.943558	1.41892	1.9455	0.948897	1.19627	0.80321	1.6211	1.81981	1.55645	1.66966	0.615251	2.45245	0.491698	0.478343	0.717117	0.889925	1.07955	0.637092	2.12405	2.2274	0.969089	0.312888	1.52828	0.992383	0.641085	1.04034	0.807024		0.480532		0.868064		0.501717	2.43657	1.05653	1.6412	0.858677	0.270184	0.566779	1.05469	2.21767	1.65746	1.76215	2.94544		1.69929	1.63326	0.836455	1.16302	0.601501	1.24713	1.64553	1.08983	1.00948	0.67482	1.06975	0.638482	0.817636	0.729959	0.937406	0.622293	3.31208	0.645195	2.21019	0.805054	0.53458	0.582414	0.437205	0.735138	1.29697	1.10897	1.01454	0.905973		0.429195	0.978305	0.740548	1.05349	0.380123	0.770473	0.257324	0.800216	0.396582	0.917229	0.754841	0.920164		1.5838	2.60261	0.889415	0.449692	0.386627	0.489268	0.458931	1.48208	0.749205	1.42766	0.763247	0.497162	0.890365	0.0931853	1.37949	0.516307	1.24339	0.822392	0.983227	0.792192	0.582851	1.04217	1.00523	0.964548	1.09686	1.06757		0.610823	1.7064	1.58186	1.01087	0.885192	0.759902	0.163746	0.320975	0.85931	1.37617	0.972522	0.373829	0.72892	0.854854	0.932781	0.407786	0.70384	0.482011	0.812459	0.828429	0.821958		0.952266	1.24309	0.935119	1.22322	1.22264			0.941039		1.20636	0.873059	0.0129464	0.443342	0.739617	0.888359		0.53666	1.27956	1.05614	0.754115	1.09724	0.993354	0.687625	1.2064	0.831648	0.990602	0.998252	0.392697	0.95785		0.35225	0.959772	1.01753	0.192439	0.150896	0.860635	0.173974		0.865607		0.76272	1.5595	0.579675	0.605606	0.58681	1.07464	0.727219	0.976263	0.827237	0.706281	1.35807	0.342113	0.68514	0.875132	0.754375	0.519213		0.513116	0.490033	0.380206			0.885884	0.928224	1.29269	0.423394	0.561051	1.89666	0.679421	0.308506	0.546033	0.563754	3.01058	2.8208		0.670221	0.448592	0.525331	0.54679	0.393952	0.279778	0.631518	0.220281	0.535984	1.31727	1.23122	0.981427	2.18108	0.72569	1.11627		1.57163	0.957429		1.18354	0.574878	0.211249	0.75845	0.556818	0.675778	1.07274	0.512685	0.608665		0.470164	0.466697	2.36277	0.694371	1.72559	2.49271	1.10398	0.926233	0.686997	1.19552	0.737798	0.831685	0.52282	0.835394	0.91375	1.34334	0.433631	0.324276	1.67437	1.4289	0.892795	0.118641	0.766033	1.14743	2.57355	0.924682	1.58314	0.248145	0.469014	0.450456	0.912702	0.497933	0.687133	1.13003	0.795247	0.6154	0.98364	1.12247	0.420525	0.859297		1.11286	1.01666	0.679248	0.988561	0.961177			0.545485	0.891908	0.813573	1.27975	1.06988	0.747448	0.508117	1.51488	0.964453	0.926091	0.552948	0.9718	0.643811	1.27859		0.755391	1.12081	0.766885	0.715417	1.00655	0.791996		0.49367	0.802686	0.786164	0.940693	0.762758	1.00324	0.450988	0.589763	0.355678	0.676284		0.868594	1.1268	0.449258	1.31627	0.554281	0.883003	0.798977		0.987971	1.11395		0.750951	0.515715	0.312706	0.82557	1.05713	0.766301	0.485656	0.484604	0.364149	0.870486	0.442658			0.501617	1.54517	0.580236	1.54462	0.731716	0.877694			0.432146	0.505564	0.464565	0.460172	1.15593	0.787037	1.84375	0.616452	0.959368	0.871717	1.0742	1.05913	1.2906	0.641619	2.31149	0.867186	0.752891	0.394038	0.467615	0.89704	1.88046	1.09824	1.08694	1.00371	0.152114	0.67843	0.702972	0.780666	0.640175		0.648114	0.619711		0.173799		0.467635	0.553004	0.394708	0.748735	0.293085	1.00613	0.43381		0.711887	0.350668	0.633715	0.989685	0.882575	1.02755	0.557655	0.858178	0.796757	0.933128	0.748618	0.601375	1.03247		0.451782	0.727068	0.595788	1.00176	0.709449	0.768059	0.296522	0.355071	0.527608	0.773304	1.00354	2.13567	2.26149	2.43838	1.86984	0.485055	0.633748	1.33105	1.23372	0.900136	1.2433	1.17647		2.97154	2.03297	1.60793	3.54181	4.5422	2.87348	0.283343	0.95781	6.51616	2.09662	0.271484	0.888642	0.746253	1.33782		0.864559	0.462313	1.37095	0.496752	0.860444	0.838599	0.616152	2.12381		1.00788	1.99776	0.475626	1.55641	1.01222	0.822533	0.678534	0.973794	0.802209	0.80271	0.851886	1.11046	2.25556		0.48693	0.537108	0.482774	0.531441			0.223569	0.574712	3.91419	0.670102	1.05433	1.17214	0.982192	1.01283	0.661129	0.630083	1.01725	1.13102	1.20564	1.11749	0.857146	0.981084	1.0167	0.999294	1.18545		0.716486	0.402801		0.724422	0.937922	0.936008	0.974274	0.918852	1.07547	0.882815	0.848044	0.982483	1.00901	1.16855	0.853875	0.528304	0.753646	0.415625	0.370609	0.394538	0.431387	0.940999	1.17682	1.05107	1.03868	1.01383	1.04748	0.97607	1.4152	0.994659	1.11527	0.869421	0.843647	0.810378	0.915922	0.84282	0.987405	0.819166	0.923796	0.867248	0.891636	0.917689	0.92637	1.15704	0.959929	1.39354	0.994622	0.951448	0.958387	1.00057	1.28221	1.27541	0.778637	0.699744	0.916954	0.995862	0.929082	1.25452	0.98034	0.929102	1.59734	1.01966	0.986349	0.929975	0.902538	0.678434		0.865428		1.23772	0.974065	0.931162	1.03709	1.15923	0.975908	0.945837	0.988022	1.01834	0.698863	1.0177	1.15135	1.06509	0.664298	1.13147	1.0027	1.03657	0.984344	0.329788	0.778161	0.97486	0.635617	0.286781	0.700756	1.00615	1.00543	1.02303	1.03124	0.911122	1.03179	1.11074	0.622245	2.18734	1.16623	1.07351	0.71364	1.10069	0.613984	1.34531	1.10314	0.357953	0.880478		0.760656	0.235764	0.825337	0.835777	1.90016		0.740468	0.925137	0.994377	0.808754	0.979694	1.10285	0.730126	0.96918	0.893099	0.862579	0.76151	0.644747	0.828834	0.514042	0.708122	0.833506	1.03835	0.966255			0.431428		0.783256	1.64206	1.03284	0.880812	0.648839	0.841793	0.779075	1.09704	0.226382	0.830014	0.591607	0.734722	0.697871	0.856501	0.429399	1.47834	0.522843	0.910346		1.36465	0.808563	1.39992	1.50554	0.827522	0.576187	0.516395	1.22391	1.09715		0.296438		1.10938	0.982788	1.14161	0.764398	0.801897	1.51867	1.21621	0.99321	1.54921	1.28542	1.90631	0.248091		0.885565	0.748121	1.035	0.863658		0.534422	0.713765	1.53626	1.05018	0.857299	1.24567	0.653159	0.639665		0.227101		0.68894	1.20978	0.751272	0.716922	1.13079	1.0334			0.953433	1.03026	1.55351	0.583679			1.27724	1.01145	0.600906	1.09017	0.248841	0.571283	1.16497	0.508312	1.00131	0.810126	0.722862	0.572953	2.12675	0.85346	0.654345	1.5158	0.892785		2.80973	1.29384	0.837391	0.74326	1.01495	1.60954	0.845804	1.29308	1.13917	3.35712	0.738618	1.58636	0.589803	0.72337	0.599578	0.827995	0.334223	0.58126	0.705795	0.0180627	1.70553	1.06321
GOET-00474	0.567564	0.801485	0.784534	1.16746	0.901741	1.26952	0.686449		0.510951	1.07618	0.926728	0.824879	1.09076	1.04729	0.791331	0.502938		1.20289	0.810651	1.05678	0.89436	0.862051	1.26428	0.76232	2.04993	0.877627	0.620956	0.328117	0.820294	1.38385	1.50354	0.216054	0.156698	1.18481	0.57039	1.00844	1.07134		0.403609		0.897805	1.04152	0.63335	0.783894	0.759046	1.14628	2.05363	0.91017	0.705957	1.1945			0.945884	0.802387	0.722816	0.934882	0.660027	1.10003	0.809305		0.666663	1.37482		1.13756	0.876457	1.05825	0.872718	1.80305	1.00564	1.42854	1.6733	1.03707	1.16043	0.773323	1.66821	1.69201	1.1081	1.61914	0.615684	2.10618	0.551414	0.793619	0.799364	0.905251	0.999142	1.02424	2.09719	3.36435	0.752406	0.624906	1.44372	0.968709	0.8545	0.988821	0.698162	0.160675	0.526345	1.20485	0.92671		0.479046	2.28629	1	1.66857	0.911388	0.557493	0.524274	1.10204	2.39017	1.54674	1.99483	0.996896		1.67596	1.68962	0.873249	1.21775	0.579441	1.38053	1.56565	0.511156	1.04473	0.932609	1.16628	0.57772	0.80524	0.810839	0.990841	0.463595	3.67752	0.548731	2.32175	0.653885	0.933715	0.976945	0.720177	0.842275	1.31703	0.755372	1.4191	1.02401		0.790555	1.0098	0.82783		0.321552	0.906801		0.892224	0.841444	0.788812	1.31692	0.986861		1.21803	2.34182	0.813963	0.62966	0.373171	0.463589	0.502232	1.52276	1.06605	2.05116	0.786382	0.998844	0.856077	0.147512	1.5285	0.778626	1.24092	0.792262	0.944083	0.687798	0.539789	1.16807	1.14353	0.9138	1.19237	0.975698	0.479728	1.09394	1.14673	2.23348	0.790391	0.842703	0.820575	0.169394	0.41566	1.0762	1.40685	0.956805	0.374407	0.798985	0.660849	0.599576	0.431651	0.646356	0.512805	0.879507	0.901182	0.920384	0.939288	1.04562	1.40158	1.02579	1.17235	1.17712	0.20515		1.10483		0.995637	1.85819		0.592258	0.767439	0.794438	0.367555	0.303724	1.17587	1.26134	0.779273	0.89047	1.09856	0.338946	1.36696	0.8359	0.949852	0.950369	0.467513	1.0919		0.351628	0.999566	1.12547	0.218332	0.164184	0.77923	0.207742		0.977902		0.746168	1.51958	0.48575	0.827033	0.605063	0.893007	1.43952	0.932002	0.926067	0.946654	1.40224	1.00905	0.693703	0.863945	1.56588	0.585736		0.526192		0.399048			0.925898	0.953395	1.28427	0.429263	0.621253	1.00273	0.96647	0.480179	0.626696	0.574272	2.85675	2.70589		1.12286	0.907432	0.632023	0.84242	0.465692	0.332627	0.967928	0.362298	0.803598	0.921167	0.518332	0.986401	2.02883	0.600024	1.29792		1.1099	1.29638	0.908736	1.29788	0.770725		1.44633	0.947402	1.30954	0.845831	0.422114	0.538369		0.881377	0.4423	2.30002	0.779995	1.82341	1.49074	0.513823	0.939418	0.733665	1.50735	0.563639	0.880613	0.911257	0.715507	0.83468	0.928931	0.752884	0.669781	1.51753	1.52092	0.931521	0.128921	0.6678	1.08891	2.78915	0.831244	1.52346	0.284049	0.79048	0.932815	1.00152	0.505108	0.730787	1.08684	1.02485	0.612376	1.04224	1.15763		0.940994		1.08027	1.06503	0.753069	0.916869	0.802839	0.370903		0.730085	0.839072	0.753515	1.24844	0.517783	0.763542	1.19203	1.35871	0.851836	1.72247	0.629519	0.747691	0.711189	1.18534		0.812133	0.896479	0.641947	0.443749	1.02667	1.14594		0.721757	0.631073	0.884293	0.938765	0.816253	1.08253	0.91832	0.52247	0.876681	0.717273	0.337152	0.753828	1.00904	0.944486	1.82615	0.607109	0.469786	1.17317		1.04678	1.20864		0.838255	0.575052		0.908675	1.09846	0.965704	0.485757	0.83651	0.793652	0.856638	0.590571	0.681487	0.74117	1.10783	1.45644	0.618327	1.43059	1.29061	1.16641		2.2612	0.920175	1.11232	1.07479	0.779551	1.19634	0.788092	1.64036	0.642231	0.889687	0.885415	1.21028	1.13461	1.27755	0.640893	1.29315	0.874907	1.04765	0.868391	0.348841	1.12168	1.59302	0.965056	1.08044	1.058	0.120431	1.0022	0.729219	0.84768	0.768781		0.647859	0.698864	0.425516	0.258181		0.860907	0.881737	0.547739	0.922682	0.317955	1.03405	0.98537	0.867763	0.713211	0.301946	0.599678	0.432209	0.877529	1.19779	0.726812	0.905544	0.878769	0.872081	0.764151	0.702635			0.892995	0.360648	0.584287	0.998242	0.750137	0.812466	0.698447	0.994311	1.07484	0.869591	0.89434	1.68996	1.18775	1.85713	1.27341	1.15912	1.38093	0.750572	0.926645	0.905376	1.3148	1.08248		2.4913	1.73966	1.34039	3.00007	4.13427	2.57537	0.589723	1.05517	7.00257	2.03154	0.784228	1.10102	0.774198	1.32249		0.771721	0.550324	1.39364	1.15956	0.914368	0.91287	0.632569	1.77348		1.00003	1.97124	0.734912	1.5525	0.994455	0.835961	0.712116	0.960777	0.848409	0.757392	0.842705	1.30304	1.19634	0.61693	1.21166	1.03008	1.00903	1.09213	0.975945	0.668027	0.389781	0.636198	5.69449	0.732257	1.07311	1.04329	0.731765	0.835445	0.650855	0.888593	0.828664	1.29748	1.51416	1.18177	1.20678	0.494987	1.02442	1.01088	0.317546		0.85988	0.369788		1.22088	1.06979	1.04863	1.02371	0.909482	0.999578	1.04363	0.941055	1.05302	0.995839	1.26704	0.958299	0.690099	0.824312	0.761645	0.795831	0.543343	0.674372	0.97667	1.02885	1.13238	1.09933	0.973067	1.04456	1.02348	1.54915	0.861577	1.21299	0.92447	0.882919	0.923834	0.95001	0.855295	0.44754	0.900721	1.03685	0.880782	0.968653	0.928202	0.993156	1.2457	1.00696	1.54179	1.13393	0.991099	1.00203	1.35675	1.12446	1.05706	0.662628	0.857419	0.952879	1.24019	0.966903	1.35218	0.828327	0.909772	1.47613	0.8828	0.845601	0.973846	0.803681	0.69559	0.726944	0.972627	0.340607	1.26931	1.13667	1.16462	0.78185	0.848602	1.02391	1.05198	1.14029	1.14481	0.758	1.12222	1.36179	1.12551	0.675436	1.21578	1.19012	1.19073	0.936803	0.296334	0.760368	1.00397	1.06808		0.835229	0.960315	0.939029	0.994281	1.06063	0.998206	1.07375	1.08571	1.92663	2.1644	1.24978	1.0498	0.553069	0.837816	0.613458	1.13933	0.981448	0.733237	0.845925		1.30909	0.144909	0.883062	0.826094	1.79318		0.786291	0.791318	0.80609	0.885788	1.12504	0.500802	0.632048	0.970292	0.998507	0.950402	0.852653	0.718576	0.972499	1.85343	0.744992	0.79578	0.976786	1.18259	1.17445	1	0.908116		0.698378	1.59783	1.05255	1.05994	0.461133	0.732157	0.775729	1.09321	0.361589	0.6259	0.507972	1.27657	0.737952	0.995547	0.811327	0.943601		1.12549		1.07377	0.878952	1.51277	1.11984	0.801664	0.517163	0.36339	1.10516	1.21146		0.341655	0.629655	1.20286	0.97208	0.817104	0.590559	0.542703	0.999182	1.36197	0.996058	1.20519	1.09975	1.16551	0.910444	0.563994	0.939124	0.536664	1.07803	0.806046		0.647154	0.741451	1.23649	1.03714	0.818377	1.1444	0.682958	0.652867	1	0.801321		0.752921	1.20858	0.757277	0.8072	1.05519	1.28599			0.871989	0.993572	1.53487	1.26652			0.479604	0.92814	0.750931	1.08561	0.44272	0.624495	1.13278	0.540504	1.09061	1.03087	0.764843	0.512052	0.986552	0.806631	0.803992	1.4668	0.944057		1.79621	1.15109	0.891043	0.960505	1.11016	0.951045	0.859492	1.12397	1.15131	2.10545	0.916494	1.47141	1.1205	1.12155	0.642364	0.841734	0.343791	0.838687	0.636483	0.0164382	1.77729	1.11135
GOET-00475	0.351006	1.72011	1.3175	0.326663	1.36061	0.57948	1.19361		1.19083	1.14671	0.703665	1.31	0.793598	0.861546	0.879904	2.01347		0.836816	0.656097	1.02821	1.0841	0.998577	1.21117	1.22193	0.665168	1.32111	1.51074	5.90031	1.01192	0.800001	0.696555	2.6615	9.22482	0.731383	1.85729	1.25408	0.944921	3.60521	0.884278	0.722998	1.03568	0.875765	1.05446	1.21943	1.03725	0.778106	0.493022	1.03195	1.1661	1.02706	1.78603	1.34121	1.6743	1.30321	1.20212	1.04595	1.51564	0.881575	1.54388	1.11138	1.46751	0.974926	0.983515	1.58103	1.1584	0.760476	1.09829	0.703369	1.12564	0.52896	0.666387	0.951416	0.943735	1.60745		0.577921	0.94337	0.619311	1.41304	0.604336	2.17531	1.68636	2.19415	1.1494	0.858962	1.20192	0.297317	0.842497	1.40349	2.45028	0.734333	0.977928	1.72181	0.918241	1.09617	1.79407	1.60117		0.980441	1.01589	1.5176	0.717308	0.40096	0.951072	1.13419	2.81757	1.31227	0.832438	0.0479257	0.602839	0.856374	0.538203	1.0978	0.726953	0.671907	1.70169	0.70624	1.0037	0.714798	0.661706	0.971834	0.683462	1.71313	0.638456	1.39507	1.542	1.29776	1.13866	1.07953	0.816846	1.4583	0.31994	1.19037	1.20876	1.13561	1.71985	1.04689	0.803539	0.921617	1			1.64731	1.20328	1.15237	0.896529	2.19132	1.0269	1.40327	1.06174	1.21487	1.33385	1.47297	1.00082		0.689248	0.727168	1.38877	1.3212	3.65201	4.45981	1.9602	0.587215	1.37129		1.11172	2.19877	1.11916	1.06856		1.43147		1.17853	0.817653	2.69096	1.56684	0.94751	1.03898	0.98607	1.00873	0.812578	0.878184	1.01037	0.566407	1.26637	0.69638	1.79228	1.43893	2.2716	1.58317	0.929736	0.733625	1.17054	1.91227	1.51665	2.71543	1.09892	2.09975	1.51862	1.40536	0.962683	1.126	1.10185	2.32791	1.01331	0.995082	1.10889	0.826478	0.623086	0.956168	0.941164	1.24448	0.945626	1.00436	0.663271	1.53206	1.75167	0.601424	0.956553	1.33289	1.99138	0.89454	0.531851	1	1.11634	1.03009	1.24152	0.731279	1.10483	1.0788	0.865233	1.4853	0.580693	1.55698	1.33513	1.13596	0.85774	2.41868	2.09118	1.21241	2.62677	1	0.89543	1.18629	1.43488	0.522609	1.49746	1.01183	1.87396	0.883056	0.989647	1.0965	1.09831	1.12766	0.983728	1.49356	1.20506	1.22155	0.697833	1.16514	0.81079	1.57933		1.23231		1	0.968273	1.02944	0.962233	2.13417	1.25192	0.867141	1.5022	1.05418	1.2629	1.30657	0.848908	0.56887	2.97041	1.18306	1.39071	1.6371	1.3808	1.51906	1.62424	0.93062	2.65471	1.21875	0.84482	1.0184	1.02989	0.775321	1.60574	0.988672	1.33879	1.0015	1.14654		1.14628		1.31441	0.624903	1.03183	0.600545	0.885473	2.53885	1.63198		1.58055	1.3706	0.43988	1.38559	1.17931		0.773349		1.39614	0.691369	0.938922	1.29129	1.1888	1.28288	0.698692	0.920542	1.23386	1.8815	0.373698	0.917463	1.15026	1.04704	1.4708	3.66852	0.512648	1.61551	0.516058	2.2535	1.42576	1.11534	1.24904	2.31825	2.00807	0.963735	0.893914	2.60052	0.819021	0.773636	2.70761	0.69537	1.25694	0.607313	0.626898	1.52534	0.633475	0.638327	1.42677	0.937572	1.16144	0.965072	0.892847	0.58656	0.623461	1.36743	1.446		0.615734	0.628801	1.24732	1.0122	2.5104	0.544163		1.25236	0.947001	1.0073	1.60457	0.92834	1.01786	0.928077	1.30128	1.55542	0.842704	0.926878	1.05442	1.90643	2.15724	1.09845	1.16821	1.64553	1.88987	1.1304	0.863597	1.18375	1.11877	1.60566	1.93908	1.72557	1.12341	0.901898	0.737484	1.14882	1.13233	1.10323	2.07485	1.2832	0.996799	1.30259	1.76526	0.998108	1.82837	1.17843	1.75349	1.48149		1.28524	0.557658	1.73987	0.498099	0.544992	0.981656		0.934453	1.65815	1.08824	1.52024	1.99305	0.82316	0.80753	0.859869	1.51303	1.02959	0.901859	0.835302	1.31186	1.01854	1.87375	0.216301	1.20654	1.47869	1.37639	1.63695	1.20368	0.944237	0.852455	0.892302	0.996473			1.22457	1.10067	1.14777	1.57868	1.03544	1.33238	1.12442	1.33666		1.0993	1.03071	1.82487	0.940879	1.88606	0.93075	1.00611	0.969225		1.5151	1.47556	1.25702	1.03603	1.05068		2.53579	1.52923	3.11057	2.21205	1.20128	1.22153	0.870545	1.20991	2.23919	1.73105	0.410125	1.26724	1.31219	1.66867	1.82976	1.23626	0.911471	0.724105	0.323291	0.237205	0.388018		1.98692	1.43382	0.753963	0.997089	1.09672	0.9362	0.885386	0.746163	0.233924	0.334747	0.640168	0.284309	0.505698	0.345272	2.38697		0.791353		2.18661	1.12717	0.906782	0.821377	1.17533	1.34155	1.10764	0.379174	1.3296	1.06807	1.09919	1	0.822551	1.2011	0.837169	0.558486	1.39455	0.62487	1.20341	1.32388	1.27742	1.15978	1.32592	1.46002	1.29751	0.929243	1.40173	0.756842	1.09231	1.725	1.34407	1.45198	2.00842		1.77602	1.63734	0.19621	1.24673	0.973239		0.894558	0.903114	1.41097	0.830387	1.22933	0.939509	1.02061	0.912506	0.959554		0.993471	1.01031	0.771924		1.17898	2.46343	1.18291	0.804099	1.01262	1.05345	1.07178	1.10926	0.864345	0.989341	1.07393	0.837016	1.32113	0.735085	1.21477	1.00011	1.36445	1.5262	2.02287	2.76591	2.39867	1.07157	0.890634	0.957227	0.994426	0.942633	0.942569	0.806614	0.482247	1.25788	0.791879	1.0233	0.998534	1.26813	1.29811	0.818826	1.477	1.45738	1.0401	1.09736	1.081	1.12323	1.31098	0.942868	0.900864	0.539514	0.79954	0.785126	0.992905	1.18146	1.02178	0.921007	0.902518	1.25423	0.9889	0.951717	1.01669	0.859182	0.832968	0.821548	0.671112	0.849133	0.932195	0.831877	0.826926	0.688272	1.78358	1.24933	1.18095	0.726096		0.962248	0.743811	0.641627	1.0638	0.836134	0.77298	0.868335	1.33708	0.698408		0.789101	1.54739	0.894972	0.9973	0.983156	0.974929	3.14009	1.67588	0.73906	1.04032	0.728999	1.22772	1.06926	1.24917	1.08811	0.986427	1.01567	0.929021	0.898296	0.910252	0.762229	0.862837	0.638153	1.11841	0.831539	1.78695	0.611275	0.488648	2.71232	1.17008	1.67982	1.3991	2.12332	0.82374	0.828224	1.04914		1.20795	1.00536	0.899167	1.19519	0.812265	0.897081	1.45689	0.981179	1.46062	1.13484	1.58124	1.07221	1.04579	5.36077	1.15676	1.23668	1.11916	0.756714	1.56042	1.93991	2.54386	1.8502	0.895041	0.75129	0.805486	1.01692	1.16238	0.924463	0.942164	0.533697	1.38396	1.46153		0.806163	1.58566	2.97372	1.21646	0.909371		1.18007		0.651266	1.55976	1.93541	0.508403	0.981528	1.51568	1.79138	1.71904	0.539448		0.983451	1.15785	1.00076	1.41508	1.22304	0.74226	1.18806	0.631985	0.969035	0.938811	0.0871046	0.842906	0.741641	2.42928	2.3452	1.18956	1.62494	0.949714	0.382643		1.27819	1.02087	0.38898	0.777874	0.800303	0.775818	1.02215	0.768304	3.5151	2.20785	0.838961	1.67565	0.691509	1.20666	1.12926	0.921399	1.03786	1.06745	2.29537	1.37229	1.02597	1.02319	1.21251	0.926533	1.02011	1.66887	0.685846	0.871933	0.829623	1.2521	1.59255	0.656282	1.01578	0.84372	0.619745	1.6082	1.42812	0.554228	1.00078	1.62529	0.546655	0.986058	1.398	0.872123	0.695746	1.69344	1.33167	0.72321	0.703164	1.17382	0.730134	0.688872	1.07323	1.02099	0.458274	1.01997	1.06259	1.27943	0.848203	1.43945	1.47986	1.19381	1.06768	0.768809	0.860192
GOET-00476	0.818877	1.85459	1.51255	0.662171	1.50625	0.574618	1.0595		1.52911	1.03678	0.578312	0.532877	0.745045	0.852579	0.777495	1.86502		1.00067	2.69836	1.10224	1.03585	1.04787	0.874647	1.15355	0.732198	1.276	1.28622	3.49377	0.976496	0.963734	0.667049	3.05375	10.2445	0.702707	1.81807	1.25076	0.913399	3.73682	0.975518	1.30092	1.08831	0.79948	1.16277	1.05038	1.04937	0.794189	0.496325	0.933596	1.14726	1.01234	1.62169	1.05367	1.52338	1.24543	1.19134	1.0002	1.47069	0.891944	1.33497	0.733561	1.61873	0.88108	0.961827	1.3432	1.05211	0.771366	1.42887	0.689885	1.11091	0.51048	0.536564	0.90099	0.976367	1.57254		0.61482	0.690987	0.611571	1.37346	0.675131	2.75886	1.72224	2.06115	1.19464	1.19072	1.23919	0.323287	0.52898	1.2524	2.41238	0.821099	0.930914	1.58029	0.894296	1.06312	1.71152	1.67223		1.0021	0.898054	1.37557	0.797317	0.399428	0.813609	1.10428	2.74056	1.28903	0.752285	0.0467604	0.609936	0.956818	1.1789	0.683275	0.76106	0.608147	1.48898	0.700799	1.18074	0.746595	0.71907	1.16905	0.774928	1.95232	0.614601	1.31218	1.67496	1.11053	1.08971	1.26651	0.92582	1.3702	0.36377	1.08373	1.19203	1.19492	1.6782	0.775002	0.839942	0.732247	1.61028			1.63109	1.14306	0.983539		1.94179	1.00182	1.35948	0.988359	1.03424	1.24901	1.40727	0.886831		0.67357	0.765233	1.16334	1.32856	3.76164	5.40018	1.80082	0.568738	1.25052		1.09359	1.65983	1.13341	1.04777		1.46128	0.0159065	0.96864	1.18377	2.55778	1.58503	1.00968	1.03025	0.948427	0.957514	1.083	0.920521	0.908094	0.595938	1.41215	0.764582	1.66439	1.39641	2.06886	1.25909	0.726472	0.712169	1.5736	1.95761	1.38759	2.50229	1.10768	2.18337	1.41476	1.2977	0.896235	1.09059	1.1906		1.00362	0.912063	1.05937	0.951801	0.600587	1.07928	1.04725	1.03002	0.919052	0.962912	0.671071	1.43145	1.86558	0.642436	0.986742	1.4341	1.84304	0.796863	0.621208	1.35606	0.966969	0.441856	1.11233	0.733412	1.02811	1.12643	1.00551	1.43035	0.470388	2.07565	1.66965	1.00312	0.738504	2.68899	1.81253	1.12333	2.27677	0.961169	0.920283	1.13608	1.3606	0.501785	1.32901	0.988166	1.77569	0.874961	1.05313	1.09851	1.06681	0.995076	0.937341	1.79228	1.08392	1.16145	0.50814	1.11539	0.790078	1.55991		1.2924	0.707916	0.963309	1.05153	1.08196	0.784676	1.98851	1.14355	0.997267	1.52525	1.125	0.9712	1.16224	0.787369	0.403597	3.15292	0.787774	1.40747	1.59574	1.48279	1.39676	1.65874	1.34159	2.40679	1.48403	1.10845	1.04097	0.721886	0.260781	1.77225	1.04456	1.08515	1.03582	0.811193		1.19652		1.43003	0.510858	1.06535	0.470715	1.2109	2.47821	1.51432		1.44376	1.22686	0.432327	1.04792	1.27666		1.1127	0.315234	1.32217	0.530718	0.901382	1.11229	1.12169	1.22428	0.69213	0.851862	1.20157	1.8187	1.33227	0.983935	1	0.941728	1.39786	3.873	0.496985	1.48777	0.493817	2.13684	1.44946	0.91482	1.14594	2.36612	1.8149	1.09796	0.766473	2.43834	1.12074	0.933226	2.13495	0.738127	1	0.584245	0.688453	1.4694	0.688801	0.820793	1.35788	1.08524	1.0157	0.837621	0.94337	0.652425	0.615826	1.24447	1.51275		0.643122	0.566862	1.28671	0.771087	2.74503	0.482936	0.831063	1.11707	0.990226	0.992702	3.18702	1.01048	0.829616	0.931471	1.20799	1.31628	0.85894	0.860145	0.978212	1.83959	2.33497	1.19381	1.3595	1.49396	1.75227	1.06039	0.891374	1.33721	1.18241	1.54421	2.09698	2.07457	1.05974	0.891472	0.607877	0.971053	1.08046	0.719144	1.55286	1.18457	1.07827	1.42173	1.66356	1.28912	2.25193	0.499019	1.26598	1.61799	0.895522	1.30571	0.600103	1.71434	0.429638	0.467898	1.21256	0.912236	1.3117	2.02287	1.24865	1.61299	2.37359	0.869304	0.692841	0.825805	1.338	1.02647	1.04203	0.793722	1.38247	0.985	1.84312	0.343625	0.811446	1.03207	1.63661	1.62226	0.691431	0.802933	0.934892	0.802183	0.976284			1.22772	1.27529	1.09212	1.2471	1.1321	1.23297	0.917351	1.1716		1.12573	1.16913	1.65693	1.10756	1.94595	1.07182	1.07837		1.02872	1.08029	1.48953	1.38715	0.862355	1.01118	2.05678	2.29821	1.39274	2.76219	1.87686	1.05238	1.36462		1.1828	2.08348	1.95737	0.477818	1.23729	1.18203	1.98804	2.45797	1.35445	1.07117	0.611575	0.385642	0.288402	0.398139		2.36366	1.58077	0.685213	0.925733	1.01727	0.87757	0.859889	0.64762	0.219729	0.346733	0.649134	0.125534	0.378088	0.863313	2.57017		0.798629		2.44929	1.23254	1.29979	0.829376	0.869559	1.23447	1.18047	0.354551	1.37588	1.03406	1.08811	1.08005	0.814178	0.623037	0.918202	0.577901	1.56425	0.670433	1.34939	1.30528	1.14365	1.18071	1.26051	1.35782	1.24062	0.896903	1.57712	0.798577	1.16712	1.84475	1.41411	1.50727	2.11004	1.18784	1.37459	1.34868	0.194319	1.14165	0.963612		0.764546	0.908952	1.3318	0.722843	1.10332	0.961088	0.979121	0.908025	1.01343	0.886049	0.981911	0.986823	0.856037		1.0799	2.22095	0.950271	0.729033	0.997187	1.02575	1.04408	1.03704	0.950821	0.977726	1.05334	0.790215	1.37557	0.656059	1.21994	0.790457	1.4509	1.54747	2.04566	2.61168	2.37284	1.02548	0.924047	1.02065	0.832944	0.956006	0.863662	0.855834	0.532719	1.1903	0.749504	1.00653	1.00147	1.20414	1.29146	0.860378	1.29987	1.45315	1.03089	1.10714	1.08483	1.18199	1.37387	0.95528	0.878499	0.538266	0.770434	0.827846	0.935758	1.07127	1.12813	1.04169	0.80345	1.23029	1.02636	0.913757	0.995079	0.812145	0.726214	0.77814	0.609709	0.810461	0.917706	0.776082	0.747576	0.541492	1.65306	1.32308	1.52636	1.1706	0.313543	0.713025	0.670029	0.625507	1.00381	0.816528	0.760041	0.993604	1.31219	0.766591	0.556832	0.757466	1.36764	0.869406	0.938025	0.935149	0.948253	2.89484	1.43751	1.02037	1.22403	2.20056	1.27464	1.15177	1.23366	1.09804	0.953614	1.03191	0.906162	1.36813	0.994995	0.702918	0.896476	0.509065	1.0821	0.930152	1.68159	0.461916	0.66808	2.50567	1.19642	1.82025	1.62332	1.6417	0.900233	0.853141	0.632666	0.907027	1.25172	0.973831	0.897024	1.26082	0.821241	0.910293	1.43799	0.955199	0.996531	1.12089	1.51104	0.957138	1.05889	2.92562	1.16994	1.29702	1.19145	0.77794	1.60147	2.14894	2.79786	1.91598	0.812175	0.642417	0.901241	0.946397	1.79916	0.85855	0.868084	0.584942	1.31893	1.63215		0.745517	1.29547	2.89389	1.15747	0.929195		1		0.538844	1.39342	1.51277	0.456067	0.88904	1.74088	1.58616	1.65883	0.947392	0.464098	0.692194		1.09106	1.45245	0.620835	0.832727	1.6027	0.635665	1.21924	1.14702		0.904497	0.784868	3.39188	2.48459	0.963559	1.13424	1	1.43692		1.32988	1.05279	0.404099	0.694772	0.696955	0.607759	1.06824	1.07851	0.528887	2.03466	1.03305	1.51667	0.667886	1.25498	1.09925	0.937135	0.956294	0.932551	2.88298	1.31503	1.02729	1.17462	1.18801	1.15207	1.07611	1.75769	1.04006	0.927045	0.70906	1.1653	1.43253	0.647409	0.984224	0.84943	1.10728	1.14598	1.338	0.504513	0.999218	1.66036	0.537616	0.88549	1.49768	0.870841	0.661113	1.61033	1.20678	0.742745	0.773494	1.33689	0.69069	0.700111	1.17683	0.872325	0.485664	0.878074	1.34571	1.25287	0.802305	1.52279	2.18878	1.02785	1	0.774875	0.849295
GOET-00477	0.696366	1.23495	1.24036	0.219071	1.40453	0.632999	0.992332		1.56863	1.09856	0.903071	1.2266	0.814231	0.862417	0.776992	2.26825		0.934926	2.75896	1.00748	1.1034	1.1783	0.885027	1.16254	0.949449	1.15645	1.39	3.61051	1.18688	0.785536	0.589309	2.47932	10.1374	0.762803	1.76549	1.26915	0.919	3.93683	2.22733	1.17873	1.06176	0.790897	1.6616	1.08285	0.958061	0.853766	0.446966	0.880723	1.43272	1.03384	1.60143	1.06483	1.62893	1.40913	1.26924	1.07263	1.56168	0.854527	1.31077	0.940088	1.59021	0.791066	0.794188	2.22512	0.921933	0.695914	0.996224	0.695684	1.03434	0.516514	0.442592	0.943476	0.939961	1.52239		0.609843	0.790155	0.605536	1.40024	0.631654	2.56001	1.6339	2.04956	1.27302	0.918378	1.18505	0.275037	0.836446	1.52751	2.37095	0.829761	0.924063	2.11672	0.936333	1.23925	2.28866	1.47432	1.03162	1.16428	1.40321	1.86091	0.637503	0.307119	0.580727	1.1349	2.77873	1.32191	0.701223	0.041808	0.594168	0.901441	0.991158	1.0662	0.882242	0.607158	1.33466	0.777991	1.1862	0.627207	0.658614	1.38201	0.835999	1.8833	0.653761	1.4804	1.59714	1.08626	1.12932	1.07576	0.775963	1.50269	0.385921	1.17903	1.17411	1.17473	1.80552	0.946597	0.72359	0.955647	1.63179			1.57634	0.990916	1.03529		2.16667	0.983433	1.01717	1.00723	1.14923	1.71246	1.01977	1.0089		0.755186	0.710597	1.07436	1.29338	4.84953	3.97894	1.79749	0.602446	1.35532		1.11637	1.77781	1.11098	1.22483		1.45773	0.0173698	1.13058	1.15411	2.97359	1.43818	0.831803	1.00946	1.06015	0.970562	1.16492	0.84744	0.879054	0.698906	0.940327	0.791413	1.82668	1.50105	2.32808	1.64954	0.875644	0.735382	1.50331	1.91147	1.47806	2.33873	0.995149	1.90385	1.67121	1.77704	0.964845	1.19116	1.15727	2.58427	1.03707	0.869304	1.08915	0.778187	0.70554	1.04866	1.02495	1.15787	0.949212	0.895303	0.631128	1.40613	1.84239	1.08186	1.38302	1.38642	2.15501	0.798407	0.214953	1.08156	0.929972	0.920418	1.54059	0.732506	1.09466	1.05987	0.855669	1.47951	0.637636		1.49277	1.03512	0.803895	1.78897	2.29673	1.16895	2.20979	0.974214	0.542356	1.31458	1.57268	0.614034	1.5361	0.917977	2.1755	0.975164	0.956707	1.17368	1.14435	1.28339	1.09973	1.53495	1.16247	1.45384	0.547582	1.25887	1.17997	1.53975	0.360013	1.35205		1.05609	0.773483	1.06909	0.555172	1.68638	1.2406	0.866343	1.46277	1.01117	1.03718	1.18337	0.79184	0.350635	2.62521	0.87817	1.34185	1.65737	1.30286	1.63298	1.77249	0.852147	2.38897	1.68336	0.649953	0.866797	1.14017	0.618965	1.695	1.0649	1.25013	1.03921	0.96846		0.933885			0.523697	1.04642	0.402002	0.815076	2.33786	1.4308		1.53172	1.42142	0.399756	1.24616	1.062		0.981395	0.475871	1.41769	0.804481	0.739322	1.55347	1.21384	1.152	0.750473	0.855203	1.16975	1.78988	1.00473	0.96047	1.05094	1.05263	1.34267	1.30577	0.414915	1.18895	0.49994	2.17274	1.42002	1.02838	1.36242	2.50347	2.38212	0.802861	0.737668	1.49111	0.8505	0.944114	2.25074	0.910913	0.889972	0.783841	0.708693	1.58833	0.70146	0.879007	1.23496	1	1.03247	1.25237	0.921153	0.582658	0.621953	1.46035	1.38116		0.71062	0.521915	1.28903	0.921024	2.29334	0.703469	1	1.22397	1.09993	0.691792	1.72993	0.899788	0.83556	1.16356	0.982823	1.1792	0.900788	1.02704	1.10937	1.9644	2.00715	1.35878	1.14786	1.67628	1.26067	1.14939	0.876609	1.15427	0.853132	1.66949	0.794921	0.910992	1.24395	0.881864	0.741178	0.947913	1.81275	1.3323	1.95767	1.21964	0.921146	1.48409	1.73004	1.10855	1.82581	1.13605	1.4626	1.3914		1.18914	0.627314	1.79225	0.42989	0.496255	1.25778	1.15644	0.741723	1.61075	1.04792	1.54505	2.09592	0.806101	0.726983	0.926412	1.25295	1.12328	1.08323	0.919958	1.15963	1.02727	1.9449		1.2601	1.26097	1.30633	1.58585	1.06799	0.696914	0.829586	0.7872	1.05268			1.24907	1.35085	1.28689	1.29614	1.02436	1.51397	1.185	1.24756		1.06565	1.00306	1.70317	0.971278	1.95229	0.504452	1.00711	0.889223	1.03854	1.20387	1.35257	1.19061	0.733296	0.931093	1.37666	3.01316	1.60166	3.81331	2.44667	1.24405	1.55603	0.996928	1.18148	3.13296	1.82849	0.503985	1.39665	1.36404	1.56243	2.34579	1.08694	1.12364	0.794182	0.366973	0.232762			1.87463	1.26548	0.733237	0.855793	1.03632	1.67203	0.933915	0.985831	0.202032	0.269709	0.661807	0.252722	0.45738	0.760592	2.2978		0.859709		1.88518	0.834991	0.869049	0.700625	1.0577	0.865224	1.10282	0.274932	1.30529	1.13328	1.16142	0.996154	0.351045	1.51969	0.824704	0.367012	1.27473	0.798589	1.01999	1.32844	1.45512	1.23204	1.42371	1.18081	1.39371	0.934012	0.926943	0.78344	1.04572	1.68448	1.17713	1.249	2.01229		1.62302	1.28787	0.203907	1.28964	1.03003	0.195898	0.83803	0.878378	1.27169	0.955366	1.12946	0.925861	0.925987	0.99851	0.978095	1.00424	1.15991	1.03854	1.47597		1.17468	1.94396	1.4139	0.708782	1.04292	1.54026	1.13522	1.17148	1.02307	1.07606	1.13021	0.901811	1.51055	0.788018	1.24124	1.08552	1.30163	1.42652	1.64849	2.24901	2.32534	1.13656	1.03326	1.10559	1.02707	1.00779	0.920803		0.561319	1.23477	0.751935	1.0984	1.11463	1.44607	1.42774	0.969964	1.63237	1.5683	1.12214	1.09346	1.14218	1.20012	1.40126	0.962891	0.940175	0.561402	0.907343	0.880903	1.01657	1.29893	1.34987	1.02655	0.980232	1.28554	0.923605	1.00052	1.11862	0.871558	0.934547	1.01107	0.842651	1.12779	1.25478	1.1324	0.980497	0.805381	1.93589	1.39275	1.55768	1.27041	0.337524	0.676088	0.880372	0.622544	1.24421	0.85013	0.818671	0.886474	1.38575	0.887035	0.914606	0.80937	1.76913	0.963164	0.932913	0.986532	0.99714	3.27036	1.70943	1.08373	0.978685	0.818911	1.34939	1.14361	1.49585	1.20294	0.99758	1.18158	0.979005	0.961452	0.615651	0.599972	0.798495	0.794249	1.07767	0.968128	1.61076	0.812254	0.841913	2.54289	1.20362	1.79337	1.88104	1.81334	1.16975	0.900233	0.652274	1.16073	1.37382	1.11888	0.951162	1.21599	0.915855	0.931428	1.78249	1.05322	1.08541	1.20893	1.61958	1.16337	1.18365	5.03104	1.24982	1.46964	1.39992	0.867416	1.35661	1.93788	2.31999	1.7315	0.970691	0.655519	0.99577	0.931286	2.40482	0.964261	0.993204	0.689792	1.33496	1.90563		0.717483	1.60503	3.78682	1.11952	1.09619		1.13451		0.771511	1.33525	1.47263	0.725237	1.04486	1.45914	1.98441	1.36478	0.526668	0.40862	1.04739	1.14744	1.23836	1.58898	1.12742	0.958603	1.14798	0.890309	0.761516	1.11765		1.02582	0.697132	2.77644	2.02996	1.22963	1.03965	0.809559	1.08899		1.21081	1.26488	0.509281	0.9896	1.01294	0.971549	1.2296	0.90299		2.16795		1.94949	0.690192	1.50363	1.0065	0.829048	0.919078	1.16177	2.06133	1.28874	1.02132	1.11003	1.01916	1.43796	1.25122	1.61129	1.29334	0.859722	0.920638	1.3773	1.9264	0.868031	1.06184	0.882786	1.18834	1.65325	1.40379	0.864253	1.06295	1.61917	0.506344	0.85684	1.26368	0.642052	0.793327	1.7928	1.14388	0.797705	0.71296	1.16735	0.814939	0.814883	1.00975	1.0354	0.542757	0.942448	1.0405	1.21291	0.993991	2.10278	0.622757	1.13642	1.0574	0.643325	0.813535
GOET-00478	0.310515	1.87989	1.44389	0.784676	1.80971	0.620248	1.1491		1.38337	0.90178	1.09416	1.15512	0.845317	0.730304	0.269775	1.4278		1.00658	2.65222	0.955494	1.14845	0.973067	0.756229	1.17137	0.715165	1.1869	1.00279	3.70428	1.10164	0.85816	0.165905	2.91659	4.42823	0.756354	1.78187	1.09618	0.924934	2.55438	1.64415	1.17582	1.18016	0.810136	1.00925	1.14258	0.978263	0.907733	0.674739	0.896498	1.02825	0.917436	1.69871	1.27445	1.17339	1.38457	1.06917	0.999803	1.39315	0.882262	1.21186	1.25481	1.1694	0.829326	0.847646	1.09014	0.9593	0.729908	1.2529	0.656437	0.921278	0.596958	0.335133	1.03003	0.985971	1.31903	0.340481	0.627573	0.697506	0.612448	1.43498	0.632462	1.73141	0.798772	1.9383	1.20325	0.958773	0.533777	0.36624	0.4815	0.522602	0.80437	0.682375	0.980538	1.57774	0.940928	1.11895	0.977231	1.45629		0.823264	1.00304	1.79552	0.592908	0.44251	0.933165	1.08861	0.997057	1.41679	0.824133	0.0388287	0.607248	0.980236	1.0031	1.02702	0.755687	0.712865	1.72218	0.777715	1.12873	0.677159	0.632845	2.02554	0.910668	0.958717	0.724494	1.51428	1.32438	1.30614	1.07702	1.14159	0.741093	1.56746	0.472345	1.14923	0.446119	0.410453	0.905182	1.06031	0.802608	0.756904	1.50886			0.611812	1.24193	0.936659	0.694863	2.17806	0.951943	1.36846	1.05699	0.654564	1.26612	0.925633	0.919899		0.620054	0.775004	1.11678	0.893103	4.2319	3.62953	1.87385	0.613702	0.942113		1.27996	1.31758	1.08716	1		0.695245	0.0193386	1.4191	1.2936	2.72879	1.52638	0.837344	0.330733	0.908994	0.832089	0.89031	1.10746	0.334435	0.609491	0.435678	0.969402	1.95207	1.37306	2.06305	1.77313	0.753364	0.830698	1.93689	1.84575	1.39202	2.13864	0.963085	1.91242	1.2439	1.42879	0.902213	1.07846	1.05217	0.894702	0.954854	0.857264	0.938662	1.04271	0.649028	0.837137	1	1.11992		0.907763	0.14661	1.39084	1.58312	0.573207	0.860384	1.38627	2.13763	0.884308	1.11508	0.739997	1.28729	0.985416	1.74174	0.715009	1.12421	1.02933	1.11003	1.93932	1.92913	1.43107	1.58658	1.18186	1.00369	1.42933	1.97168	1.45553	2.40465	0.786987	0.915713	1.1598	1.59762	0.591934	1.47869	0.417476	2.03562	0.868197	0.481839	1.04118	1.132	0.895884	1.02383	0.616847	1.04334	1.13668	0.125754	1.06861	0.949785	1.29915		1.42705		0.949263	0.770394	0.879141	0.498413	1.3647	1.02824	0.361919	1.05974	0.824373	1.63507	0.931108	0.318078	0.543586	0.93925	0.315335	1.48963	1.27807	1.29116	1	1.80904	0.548654	1.40015	0.638581	0.629448	0.667613	1.00897	0.694987	1.45361	0.94065	1.66382	0.960093	0.806041		1.07729		1.86265	0.145433	0.390289		1.00993	2.25295	1.42468		0.756106	1.21207	0.32965	1.04118	1.03406	0.24683	0.232327	0.199578	1.34344	0.441712	0.604837	1.33189	1.17784	1.3482	0.704402	0.828925	0.438558	0.580012	0.701823	0.952466	0.985663	0.886489	1.29238	2.30167	0.399721	1.46588	0.449402	1.73454	0.536214	0.297185	1.0701	2.37418	2.10014	0.69831		4.01286	0.860788	0.760849	1	0.946994		0.863452	0.676219	1.07042	0.876961	0.80706	0.904999		0.433344	0.961357	0.988817	0.642226	0.900072	1.37949	0.581979	0.698237	0.832411	0.252266	0.524498	1.0601	2.33001	0.732735	1.19837	1.12401	0.768544	1.11275	1.54144	0.870663	0.677785	1.14293	1.43284	1.25172	0.8846	0.967177	1.04729	1.0068	0.872675	1.28165	0.457971	1.60027	1	1.33323	1.00033	0.508111	0.38504	1.28226	1.49307	2.39093	0.78673	1.00842	0.981294	0.792421	1.31641	0.819838	0.759417	1.08083	1.04763	1.08455	1.68589	0.635346	1.02338	1.05303	1.07198	1.23407	0.51577	0.418949	0.711813	1.54263	0.437991		0.793629			1.01505	0.420277	0.702395	1.48966	1.01759	0.70226	0.826838	1.12785	1.00193	1.10101	0.8616	1.06523	0.748179	1.79513			1.06189	0.639167	1.29237	0.793198	0.798222	1.00694	0.681851	0.954984			1.27021	1.27054	1.23625	1.30585	1.25126	1.44595	1	1	0.839152	0.325189	0.365765	1.27819	1.06409	1.58881	0.880437	0.43905	0.12875	1.04432	1.24772	1.35074	1.01136	1.08551	0.928284	2.07135	2.47721	1.48373	2.85341	2.16823	1.17748	0.558268		0.442378	1.77618	1.48017	0.277463	1.34172	1.31478	0.772855	0.994319	0.48023	0.914362	0.398314	0.347276	0.250024	0.415765		0.769367	0.516503	1.32525	0.400841	1.05978	1.42914	0.974254	1.2444	0.190623	0.274142	0.844962		0.418089	0.630948	0.949773	0.841759	0.590926		0.893309	0.468835	0.937452	0.560771	0.942295	1.1008	1.33098	0.324378	0.566387	1.05341	1.09362	1.21754	0.783287	0.978695	0.944419	0.44366	0.591147	0.507389	1.03994	1.25534	1.30643	1.19094	1.34885	1.4117	1.28028	0.845433	0.942892	0.507565	0.421225	0.755727	0.550971	0.383372			0.959166	1.74816	0.108581	1.20019	0.874371		0.775592	0.973443	1.23762	0.476987	1.19424	0.829643	0.856561	0.806869	0.910405	1.18275	0.945542	1.02881	0.746565		1.08293	1.954	1.8603	0.26641	0.908877	1.4188	0.963342	1.25865	0.988668	0.924213	1.00186	0.805089	1.06342	0.717465	0.961765	1.6429	1.31388	0.64688	0.825764	1.1111	0.909502	1.0585	0.932311	0.942869	0.838162	0.877951	1.01397		0.461875	1.17496	0.76141	1.03602	1.00791	0.994646	0.983171	0.999266	1.02655	1.21548	0.924251	1.06274	1.03513	1.02871	1.14211	0.913875	0.949704	0.554073	0.709109	0.875941	0.915446	0.647946	1.0481	0.941685	1.05873	1.25141	1.01876	0.89978	1.15598	0.810069	0.953703	1.00042	1.02053	1.24962	1.33374	1.18696	1.00464	0.872258	1.74204	1.06144	1	0.979426	0.587512	0.862791	0.988215	0.641693	1.02354	0.79109	0.784185	0.812424	1.31749	0.800549	0.602439	0.763729	1.63378	0.873934	0.918437	0.937544	0.916303	3.12137	1.42632	0.534577	0.718078	0.964917	1.09442	0.856661	1.15421	0.93649	0.885233	0.861897	0.880191	0.838331	0.337156	0.664633	0.734934	0.676023	1.11418	0.935551	1.86761	0.501454	0.547405	0.947716	1.03622	1.89059	1.04874	2.15115	1.10287	1.05273	0.668106	0.948345	1.16893	1.27697	1.10718	1.20995	0.88171	0.927757	1.68035	0.998283	1.35903	1.01688	1.40201	1.14334	0.968953	2.74896	1.13793	1.23334	1.09443	0.738236		0.717124	1.14056	0.627849	0.924094	0.769387	0.952237	0.941367	2.13902	1.21426	1.0068	0.627637	1.39547	1.88261		0.272158	1.48912	3.15033	0.392547	1.11481		0.816556		0.735768	1.55564	0.980817	0.523068	1.00741	1.34199	1.66809	0.983949	0.557117	0.387538	0.705348	1.23405	0.948482	1.38742	1.13948		1.31426	0.735186	0.753739	0.964168			0.813926	1.09406	0.75015	1.00879	1.20712	0.838132	0.787037		1.15431	1.107	0.566677	1.0104	1.07634	0.966885	1.11735	0.558934		0.697679	1.00241	1.62789	0.72928	0.990471	1.03589	0.964889	0.80758	0.914962	1.73807	1.2892	0.990734	0.995811	0.319085	0.792459	0.825027	1.5016	1.3487	0.955562	1.12991	0.971956	0.665203	0.841507	1.15044	0.842132	1.18967	1.55914	1.45955	0.934209	1.00804	1.55603	0.671558	0.696848	0.980747	0.651042	0.684635	1.62316	0.760678	0.745928	1.32376	1.14862	0.797561	0.745099	1.08928	1.06766	0.514594	0.86152	0.64711	1.20564	0.909178	1.54949	1.15451	1.2048	1.03525	0.559545	0.942398
GOET-00479	0.635882	2.28143	1.55599	0.990882	1.52657	0.851526	0.737277		1.95073	1.13397	1.20961	0.615291	0.919841	1.15056	0.925176	2.1282		0.997994	2.54733	0.873725	1.13154	1.21748	1.07347	1.23041	0.589357	1.54145	1.0975	4.48517	1.03092	0.669939	0.755597	2.64994	8.78776	0.861482	1.726	1.14557	0.978733	3.1568	1.15343	1.35456	1.08496	0.869136	1.25249	1.12036	1.27237	0.808116	0.663901	0.953902	1.13702	0.970469	1.48663	1.14867	1.51063	1.38629	1.08347	1.01386	1.18773	0.996814	1.40175	0.810055	1.46991	0.90721		1.58572	1.00118	0.8664	1.56771	0.811462	1.14642	0.59386	0.305571	1.09442	1.02743	1.82906	0.346746	0.821038	0.72106	0.712018	1.29924	0.746142	1.82637	1.63128	1.64623	1.30881	1.2216	1.16881	0.427319	0.987158	1.6446	2.52564	0.813492	0.972377	1.65792	1.01491	1.34753	2.2511	1.2007		0.984338	1.28714	1.87979	0.796557	0.354264	1.00168	1.12069	2.61762	1.40003	0.884566	0.058113	0.683286	0.978038	1.16749	1.20727	0.596056	0.581052	1.45896	0.929054	1.16309	0.785647	0.821968	0.939098	1.01209	1.4175	0.811765	1.84501	1.36954	1.19708	1.12214	1.42931	0.880827	1.9476	0.632273	1.17487	1.121	1.14179	1.63278	1.38074	0.874316	1.04878	0.972243			1.53479	1.1936	1.03626	1.29711	2.51721	1.15333	1.47894	1.08134	1.19922	1.43474	1.0453	0.971607	1.19343	0.503128	0.701218	0.959711	1.20414	4.00225	1.84085	1.99924	0.696565	1.32289		1.13172	2.26196	1.09368	1.2629	0.578551	1.2077	0.0236591	1.36869	1.20606	2.6633	1.60441	0.990318	0.359068	1.03292	0.837274	1.05462	1.43397	1.00595	0.784476	0.958798	1.21381	2.12767	1.63742	2.03995	1.89384	1.04326	0.726237	1.66778	1.86596	1.23843	2.01579	1.24789	2.51433	1.99286	1.71858	1.11464	1.15881	1.00523	1.6412	1.04527	0.952168	1.07136	1.04803	0.713744	0.988372	0.97931	1.11368	0.967274	1.10453	0.799778	1.41361	1.67481	1.03009	1.05761	1.66796	1.62373	0.961381	0.345781	0.621238	1.334	0.997331	1.33002	0.786027	1.09073	1.1017	0.929594	1.75489	0.614702	1.56018	1.86003	0.997631	0.755284	0.961107	2.47827	1.2371	2.51712	0.905289	0.88448	1.04249	1.43755	0.716817	1.11291	0.846057	2.30901	0.826711	1.10356	0.988657	1.15725	0.819039	0.973865	1.44635	1.09529	1.13266	0.871136	1.16492	1.01785	1.17428	0.500974	1.57148		0.882201	1.28893	0.999956	0.423552	1.92274	1.19599	0.649821	1.26661	0.796172	1.14161	1.08601	0.978929	0.755911	2.4417	0.722843	1.25668	1.46782	1.08589	1.14479	1.61167	0.683953	1.93587	1.63712	0.272795	0.985987	1.02038	0.734214	1.85131	1.01133	1.57337	0.866959	0.886683		0.725598	1.5336	1.58034	0.801988	1.00386	0.623153	1.23752	2.77817	1.48946		1.72097	1.39032	0.406208	0.972266	1.22376	0.354874	1.33317	0.484536	1.46157	0.653117	1.3693	1.49508	1.2858	1.24222	0.687362	0.662911	1.21659	1.86839	1.04942	1.02863	1.27247	0.952961	1.28595	1.81533	0.597717	1.43322	0.479706	1.94537	1.35309	1.026	0.303288	2.64286	2.21734	0.75444	0.785683	1.40661	1.35446	0.885534	1.65335	1.25596	0.943006	0.95182	0.968471	1.2396	1.0106	1.03059	0.726406	0.58312	0.923741	1.22808	1.18056	0.719405	1.14388	1.52647	1.16859	0.845442	1.0221	0.823804	1.23125	0.844547	2.4498	0.879439	0.722238	1.06686	1.11387	1.11061	2.86006	0.884032	0.783725	0.911798	1.41827	1.06393	1.03568	1.03046	1.14952	0.923328	1.76584	1.29001	1.28585	1.68008	1.72824	1.32573	0.866287	1.19916	0.807536	1.3827	1.93596	1.86549	1.25825	0.9546	0.667239	0.714618	1.47593	1.04924	1.45513	1.10495	1.0032	1.27218	1.84898	1.21293	1.78669	0.438022	1.46611	1.44803		1.10265	0.777141	1.67067	0.443537	0.727567	0.794251		0.881921	1.80044	1.2552	1.31098	2.29173	0.836822	0.557881	1.07044	1.29955	0.948959	1.11499	0.912668	1.25706	0.787585	1.66731	0.488519	1.13046	1.45746	1.32578	1.34236	1.02278	0.70339	0.922907	0.970901	1.03002			1.24782	1.0963	1.37748	1.21974	1.39108	1.45914	1.32703	1.06703		1.10542	1.03295	1.46247	0.873891	1.70017	0.685209	1.1263	0.790539	0.938245	1.49371	1.30587	1.79335	1.1522	0.860479	1.95673	2.66512	1.58698	3.17535	2.34573	1.28836	0.88607	1.49041	1.18083	2.63478	1.61511		1.45283	1.41325	1.8224	2.01467	1.03216	0.963326	1.06452	0.317807	0.249839			1.97013	1.185	0.677339	0.965538	1.10861	0.839143	1.08617	1.04053	0.168747	0.28557	0.741721	0.178089	0.489031	0.725842	2.18172		0.703052		1.41819	0.730631	1.02695	0.664799	1.07725	1.40069	1.16849	0.274304	1.22817	1.09082	1.1214	1.39861	0.93656	0.986324	0.953466		1.23701	0.93365	1.24798	1.44141	1.44798	1.12251	1.40237	1.44935	1.36682	0.976326	1.23695	0.893139	0.858501	1.47265	1.08915	0.978778	1.64265		1.76698	1.18809	0.160518	1.225	0.962255	0.352299	1.02783	0.950116	1.26756	0.79162	0.968595	0.931458	0.76543	0.808812	0.994076	1.16739	0.924909	1.00067	1.67477		1.04997	2.81643	1.89626	0.577025	1.01064	1.65463	1.00433	1.03254	0.977294	1.02864	1.12394	0.875051	1.17874	0.67065	1.15066	1.8316	1.53293	1.51404	1.59361	2.60514	2.23944	1.06709	0.849808	0.996125	0.973552	0.911146	0.890779		0.576457	1.29197	0.771419	1.10754	1.02698	1.23068	1.20119	0.922401	1.17432	1.47954	0.97748	1.07033	1.065	1.06344	1.27019	1.01495	0.976487	0.597858	0.919952	0.951787	1.04248	1.07661	1.0015	0.983887	1.08452	1.32255	1.10601	0.948382	1.12026	0.847547	0.993463	1.36787	1.31893	1.4342	1.47156	1.70432	1.18758	1.13876	1.32971	1.12863	0.64673	0.73795		0.77523	0.719341	0.706067	1.0995	0.891992	0.837123	1.07053	1.3583	0.832644		0.831369	1.9097	0.948655	0.939126	1.0628	0.894852	2.83539	0.575974	0.627122	1.207	0.538022	1.04135	0.856084	1.20386	1.01135	0.968544	1.00179	0.930001	0.88884	0.322816	0.726933	0.933195	0.986476	1.12095	0.903016	1.56903	0.912302	1.20239	2.87049	1.3958	1.77193	1.37632	1.80764	1.40472	1.18619	0.924447	1.06456	1.13738	1.11321	1.00715	1.27466	0.770601	0.944255	1.52958	0.902277	1.45204	1.09867	1.55681	1.30121	1.03697	6.09456	1.18153	1.23226	1.06956	0.938743	1.45008	1.63816	1.86831	1.35474	1.0568	0.722738	0.973756	1.00602	2.17457	1.09607	1.08669	0.698027	1.24846	2.24411	0.662714	0.842563	1.70141	3.02582	1.23901	0.787467		0.718127		0.587205	1.14983	0.966154	0.488311	0.992591	1.26795	1.23694	1.23274	0.907193	0.331966	0.723265	1.36846	0.962515	1.36696	0.97133	0.781286	1.55027	1.00082	0.496214	1.0872		1.3381	1.02644	2.92101	1.88682	1.01033	1.49117	0.72308	1.77575		1.21829	0.525052	0.59417	1.35679	1.39333	1.33102	1.276	1.02405	1.75982	1.35363		2.21008	0.698828	1.3146	0.945639	0.832581	0.985419	1.33403	2.04096	1.26466	0.998989	1.14344	0.758557	1.02369	0.997515	1.90224	1.45705	0.921312	0.842067	1.24955	1.71902	1.12604	1.21744	0.844738	1.40516	1.63174	1.49972	0.500333	1.12363	1.57426	0.905051	1.2216	1.68561	0.797768	0.905119	1.9743	0.973834	0.886753	0.791491	1.08342	0.841775	0.859386	1.20949	1.26903	0.498053	0.944561	1.10371	1.2598	1.11405	1.89195	1.86979	1.41214	1.19411	0.339267	1.00132
GOET-00480	1.26462	0.518343	0.828941	0.95604	1.15972	0.263758	0.783873		1.37308	0.82346	1.26028	0.932077	0.975525	1.29581	4.47083	1.51265		0.889385	0.511783	0.788803	1.03182	1.40178	1.45339	1.00608	1.00448	0.967611		1.08636	1.30205	1.02179	1.69405	0.347602	0.313574	0.831254	1.4006	2.17784	1.01097	0.847732	1.32527	1.89362	1.14146	1.09718	0.990746	1.05997	0.964486	0.694199	1.07571	1.05741	1.26395	0.847225		0.786039	0.451702	0.692368	1.35086	1.06101	1.37296	0.844393	1.57394	0.985023	1.676	0.798612		0.96814	1.07127	1.18732	1.24093	0.740482	1.53286	1.12259	0.656292	1.30237	0.937208	1.08769	0.859384	0.820483	0.588498	1.0277	1.56612	0.459117	1.76739	1.66042	1.76068	1.13054	0.927883	1.62018	0.563884	0.366778	1.06016	2.30983	0.938782	1.0475	2.00251	0.971974	1.69281	2.23462	1.297		0.888088		1.38812	0.677668		0.830914	1.60731	2.11773	1.18663	0.877463	0.0549728	0.632547	0.815546	0.720958	1.16165	0.865924	0.901832	2.14694	0.873711	1.52339	0.739152	0.603121	1.45715	1.03888	1.44862	1.18144	1.14059	1.20926	1.25604	0.824648	1.35802	0.729809	1.14825	1.37897	1.50986	2.49163	2.13034	2.26082	1.6169	0.268496	1.09441	0.992738	1.03597		1.79725	1.11014	1.06815	0.751282	1.34557	1.08176	1.33387	0.852564	2.19634	1.27541	0.964611	1.11521	1.26208	1.8585	0.796179	1.46572	1.67346	0.95435	1.51073	1.79776	1.32876	1.12581		1.01783	1.45628	1.21862	1.36844		1.16209	0.0307061	1.17695	0.59741	3.15485	1.45736	0.958449	1.06086	1.21172	0.861169	1.24114	1.35586	1.05134	0.56812	1.25886	1.07074	1.17223	1.22998	1.311	1.94343	1.09123	0.672225	1.19547	1.96518	1.13678	1.62478	0.884344	1.51883	0.977365	1.43681	1.42475	0.932537	0.601643		1.11611	1.09233	1.05219	0.988322	1.15699			0.816445		0.993369	1.32258	0.929485	1.59069	1.16372	1.13589	0.88397	1	1.07067	0.697335		1.0342	2.26611	1.19752	1.03064	0.900471	0.967367	0.738144	2.48669	0.318294	1.04411	0.776423	0.945164	1.28424	0.965318	1.48301	0.739955	2.30331		0.741933	0.797776	1.17046	0.690128	0.933221	1.26928	0.963958	1.22058	1.24726	1.09005	1.48621	1.05562	0.990484	1.6619	1.32283	1.25318	1.59049	1.13744	1.07136	1.52266	1.09956	0.897354	0.714798	1.07755	1.7633	0.959204	1.49243	1.87656	1.34038	0.86114	1.20929	1.18666	1	1.77796	0.855844	0.77074	2.09354	3.55509	1.36745	1.49881	1.37386	1.47594	2.30091	3.43494	2.5259	1.2073	2.46831	0.834788	0.777552	0.776172	1.3817	1.06141	0.931299	0.508723	1.19557		1.59211		1.14781	1.75637	2.3216	2.03572	1.08887	1.79817	0.740887		2.76661	1.4976	1.44506	0.798995	0.591799	0.189034	0.560719	1.56045	0.888174	2.02752	1.587	1.08237	1.12823	1.17833	2.0714	1.66238	2.06483	2.70146	0.705685	0.739368	1.27861	1.58276		1.77253	0.499705	1.66556	2.37936	1.85163	2.06742	3.34818	1.07882	0.652795	0.847635	2.02741	1.32029			0.822326	2.40126	1.19708		1.31305	1.09809	1.17725	1.09036	0.979553	1.8307	1.17144	1.33853	1.26727	1.42823	1.23485	1.20761	0.800745	1.36462	1.00063	1.22831	1.72499	1.57311	1.08224	1.33643	1.37041		2.68648	0.95556	1.21874	0.915348	0.781057	1.07491	0.988255	1.01718	1.78862	1.08434	1.44239	1.14187	1.07902	1.47029	1.03295	1.34958	0.593988		0.698664	1.22695	1.53241	0.92199	1.33154	0.402584	1.17763	0.432438	0.976783	0.892362	1.09188	1.29091	1.75832	1.65434	1.07087	0.610031	0.906919	1.65223	1.84945	1.46651	1.11561	1.72446	1.03085		1.61419	1.17528	0.181955	0.788167	1.91337	0.899854	1.14084	2.35464	1.68026	2.30866	0.888491	1.54943	1.09827	1.12172	0.660774	1.32332	1.01747	1.28334	1.39078	0.945668	1.09264	0.948192	0.239931	1.15229	1.55804	1.1394	1.26806	0.784459	0.675292	1.27836	1.19593	1.04478		1.32782	0.770663	0.843049	1.00091	0.67588	1.53803	1.22998	0.883	1.61241	0.964865	3.61486	2.35545	1.78158	0.94749	1.44037	0.360131	1.85678	1.08439	1.05863	1.36827	1.19444	1.0236	1.19455	0.98252	2.0403	0.855652	0.955976	0.950541	0.874846	0.83393	1.52813	1.08525	3.16696	1.26594	1.52624	1.93058	0.848149	0.983738	1.7326	1.98251	1.15125	3.61725	1.56861	0.282084	0.170635		0.299033	2.28168	1.72925	0.633551	1.39619	1.01836	2.0764	1.17607	2.03798			0.563484		0.282431	0.683991	2.13462		0.854835	0.351898	1.31742	1.23422	1.80321	3.07381		0.688372	1.05198	1	1.43983	0.997872	1.05935	1.09639	0.476838	1.01819	0.881024	0.824544	1.24218	0.546528	1.15805	1.4374	0.759279	0.974962	0.972764	1.93867	0.735684	0.878976	0.540853	10.1084	1.13335	1.07156		1.04151	2.02397		2.27061	1.87016	1.70389	0.901362	0.992668	1.38262	1.84496	0.792436	1.54655	1.80456	1.00505	0.941815	0.970408	0.846961	0.753914		0.813001	1.08066	2.87434		1.24181	2.17939	0.925219	2.10608	1.15365	1.04304	0.590014	1.04981	1.10835	1.07116	1.00397	1.11864	0.852338	1.67571	1.48772	1.93269	0.838878	1.9803	1.56971	1.76562	1.75297	0.809952	0.867738	0.995681	1.14662	0.944386	1.33478	1.13798	2.11511	0.804588	1.43328	1.00994	0.685746	0.650036	0.856346	1.08859	1.40216	0.703358	1.28735	0.853656	1.11877	0.881464	0.703909	0.904263	0.974249	1.5918	1.10723	1.10164	1.36459	0.934109	0.618257	0.485089	1.09852	1.34175	1.0386	1.57991		1.06417	1.9444	1.11884	1.0008	0.908173	0.987594	1.32968	1.35115	1.32226	1.07523	0.967007	0.679514	1.12713	1.21367	1.02065	0.765627	1.41275	1.13739	1.04334	1.25085	1.43747	0.989167	1.14428		1.24797	1.20648	1.256	1.44621	0.832225	1.13596	1.02259	0.990737	1.25137	0.889576		0.910965	0.879128	0.675404	0.888079	0.868245	0.760495	0.961673	1.04134	1.75939	0.654388	0.86218	2.67217	1.69055	3.82327	1.32347	3.4957	2.58659	2.75924	2.29508	1.02614	0.9945	1.67659	1.36771	1.27495	0.674597		1.3268	0.992376	1.01455	1.52923	1.37578	1.62202	0.596986	1.4957	0.937176	1.40212	1.1406	1.48942	1.1454	1.0429	1.03521	1.22102	1.00165	1.64833	2.4639	2.38615	0.975848	0.67209	1.29166	1.06249	1.36107	1.27483	1.81574	1.48017	1.32252	1.58463	1.11807	1.23572	1.87532	2.39323	0.693867	0.671784	2.38148	0.577893		1.09934		0.680986	1.72156	3.07679	0.819342	3.23027	2.57049	3.87561	4.11933	2.29163	2.01866	2.50312		1.52933	1.23306	1.80155	1.95585	0.714291	2.4476	1.4241	1.00675		1.03975	0.755402	1.78042	1.98902	1.03841	1.28178	0.872	1.15676		0.914735	2.50552	0.853537	1.09743	1.38978	1.25749	0.8708	1.14763	0.522075	1.40237	1.28872	1.31129	0.5698	0.873375	0.933652	0.680695	0.969362	2.09166	0.989691	0.233171	0.955704	0.957883	1.1935			0.802642	0.378471	1.16943	0.979	1.2695	1.35341	0.972695	1.3292	0.45079	0.959352	1.74703	1.24869	0.59569	0.980714	0.739381		0.767061	0.968577	1.25771	1.27598	1.07384	1.08465	0.883466	0.660331	1.19267	0.722461	0.783639	0.766896	1.13819	2.34277	0.734301	1.2455	0.823903	1.38038	0.624403	1.9792	1.07898	2.66876	0.688716	0.863037
GOET-00481	1.74877	0.612246	0.856638	0.667108	0.967385		1.04659		1.44147	0.725841	1.10704	0.903304	0.929176	0.8747	3.18325	1.2771		0.783176	0.50007	0.770549	0.972449	1.1119	1.00332	0.895674	1.00469	1.05415	1.02602	1.3049	1.37609	1.05539	0.998436	0.51267	0.537031	0.791237	1.4075	2.03652	0.927889	0.92138	1.23559	2.23171	0.991276	1.05385	1.02876	0.966905	0.850516	0.681815	0.880107	0.838244	1.13092	0.687371		0.775484	0.35368	0.606195	1.24446	0.93896	1.45035	0.801218	1.37963	1.26666	1.66093	0.72231		0.524281	0.908742	0.876635	1.02357	0.643676	1.51111	1.00265	0.786001	1.21399	0.796484	1.05734	0.950838	0.772392	0.563093	0.890025	1.63527	0.569896	2.05695	1.50001	2.03125	0.991143	1.13278	1.44827	0.595747	0.202172	0.530851	1.68446	0.773375	1.02322	1.99926	0.955486	1.4635	1.99829	1.31916		0.435583		1.30087	0.562458		0.912986	1.59799	1.62185	1.07401	0.909958	0.0487882	0.600386	0.63218	0.691607	0.696396	1.06554	0.879324	1.79471	0.795901	1.2753	0.65673	0.566121	2.41024	0.942344	1.07178	1.03703	0.919773	1.08037	1.24936	0.738142	1.25517	0.601605	0.887601	1.11031	1.48419	2.09064	1.90579	1.88928	1.0121	0.223393	1.05364	0.695434	1.00202		1.50067	1.04281	0.979032	0.794282	1.45423	0.938904	0.935138	0.860916	1.99914	0.964864	1.17436	1.1165		1.91241	0.85628	1.27076	1.60203	0.832214	2.34665	1.83883	1.22445	0.690753		1.02996	0.972677	1.218	1.31563	1.11431	1.26042	0.0233645	1.17199	0.721748	2.77791	1.34363	0.781999	1.02405	1.03928	0.892503	0.6818	1.11893	1.64633	0.451323	1.35228	0.767581	1.11481	1.10786	1.18006	2.06868	1.24941	0.620601	0.727534	1.9035	1.27852	1.57992	0.802251	1.20092	0.824299	1.19799	1.10782	0.827807	0.746118	0.579089	1.01621	0.899937	0.965731	0.972611	1.0759			0.625325		1.16076	0.715656	0.985704	1.61664	1.15233	0.96858	0.890537	1.04909	1.04668	1.01712	1.11611	1.19049	2.29937	1.01983	0.90999	0.834097	0.941417	1.53066	2.10401	0.710063	0.372832	0.809536	0.959469	1.3622	1.03468	1.28928	0.820753	2.30382		0.728266	0.740884	1.0517	0.587624	1.00439	1.29291	0.72015	1.234	0.9731	1.09241	1.36252	0.99138	0.96413	0.648444	1.17373	1.17132	0.844275	1.04609	0.872693	1.66948	0.986383	0.787337	0.716318	1.06658	1.72592	0.858434	2.28334	1.8069	1.13511	1.14776	1.29402	1.97208	1.38223	1.65399	0.700815	0.620415	1.39073	3.75876	1.09257	1.42013	1.68469	1.1875	2.26284	3.94007	1.95225		3.00832	0.916667	0.860631	0.349772	1.35774	0.951436	0.991171	0.797981	0.914157		1.22743		1.28163	1.01562	2.13027	1.311	0.913645	1.9765	0.699666		1.77896	1.49922	1.1527	0.810929	0.73817	0.318474	1.08787	0.894192	0.688623	2.08676	1.28567	0.92365	0.600844	1.35275	1.98033	1.44819	1.69328	2.01323	0.82774	0.708211	1.28703	1.36261		1.97234	0.417619	1.54205	2.43707	1.706	1.75998	2.30153		0.546982	0.740279	2.01987	0.966916	0.566384	1.40669	0.790754	2.41119	0.934742	2.44338	0.989112	0.886875	1.03416	0.963896	0.854009	2.16275	1.62523	1.54383	0.995468	1.28374	1.02367	1.038	0.66129	0.897252	1.03513	1.03793	1.10447	1.7859	1.5262	1.37335	1.28865		2.60442	0.65511	1.22361	0.885756	0.869419	1.05457	1.01152	1.10906	1.63582	1.17812	1.14099	0.921862	0.939762	0.869545	0.878728	0.788011	0.518094		0.754475	1.17662	1.11722	1.04781	1.20081	0.856672	0.641145		1.08418	0.980227	0.950252	1.24531	1.69414	1.66372	1.02824	0.518883	0.740934	1.66143	1.35889	1.12903	1.1811	1.23335	0.756172	1.40628	1.16324	1.08569	0.197331	0.846396	1.0268	0.87251		2.156	1.18319	1.58575	0.772404		0.943809	1.37106	0.5911	1.11519	0.964597	1.21003	1.2171	0.878198	0.97972	0.99145		0.712491	1.24255	0.774161	1.52833	0.55175	0.760493	1.00776	1.1097	0.951211		0.997797	0.803623	0.797186	0.669207	0.620095	1.19111	1.17446	1.1703	1.3955	1.27534	2.68009	2.23914	1.6433	1.13675	1.42831		1.38903	0.227461		1.27289	1.1519	0.849074	1.08422	0.945039	1.77097	0.70136	0.825739	0.716975	0.822628	0.672032	1.18409	1.44386	2.40424	1.15374	1.31045	1.77932	0.693528	0.81963	2.14674	0.921046	0.999817	3.70795	1.29342		0.195208			2.04402	1.26049	1.18011	1.20196	0.999239	2.03652	1.35341	1.78463		0.196119	0.657691	0.10976	0.250089	0.660659	2.00195		0.803939		1.00984	1.12948	1.51989	3.17756		0.718383	1.1692	1.09245	0.811119	0.942246	0.998384	1.07768	0.709028	0.993213	0.843226	0.716609	1.0824	0.504541	1.00806	1.11588	0.648716	0.937213	0.80821	1.94007	0.642921	0.78766	0.434539	6.92904	0.95743	0.915876	0.594776	0.884686	1.81524	0.610645	1.93945	1.92057	1.22759	0.901397	0.922127	1.1941	1.78331	0.888682	1.62218	1.52109	1.41084	0.810239	0.868738	0.771369	0.629672		0.868186	0.992506	1.71378		1.14	1.86477	0.9961	2.54536	1.04767	0.927247	0.464444	1.16069	1.09992	0.943677	0.890422	1.04393	0.802346	1.34428	1.3152	2.26094	0.798951	1.6326	1.17003	1.94988	1.57505	0.660058	0.955859	0.926083	0.978321	0.919019	1.42412	1.09429	1.89348	0.710796	1.34064	0.912388	0.626565	0.614929	0.647262	1.24647	1.41477	0.651985	1.13397	0.891905	1.01184	0.863744	0.688908	0.831489	0.93347	1.52667	1.03374	1.00238	1.09146	0.681086	0.562455	0.500567	0.933016	1.14225	0.992893	1.21005	0.426136	1.38971	1.49385	0.860343	0.877695	0.796786	0.891664	1.02615	1.03892	1.13218	1.06893	0.897929	2.18378	1.1077	1.04458	0.875872	1.01179	1.40608	1.06127	0.95763	1.11829	1.27271	0.895516	1.03335	1.28546	1.13441	0.892164	1.14181	1.26673	0.777583	0.904211	0.958084	0.812677	1.35307	0.605054	0.826079	0.79197	0.829393	0.621799	0.828248	0.829232	0.728339	0.877609	1.39274	2.1881	0.622758	0.757773	2.42452	1.95619	2.98248	1.53147	2.71338	2.5673		2.13349	1.0645	0.74864	2.69919	0.991171	1.1223	0.949351	0.911411	1.23257	1.1058	1.00994	1.64444	1.08387	2.21023	0.460448	1.62169	0.839618	1.21019	1.00452	1.16859	0.960506	0.877071	1.01525	1.21938	1.0559	1.24662	2.02025	1.9714	0.805967		1.22048	0.917586	1.24129	1.14244	1.91288	1.4963	1.04248	1.41521	1.2224	1.28257	1.89228	1.97691	0.528641	0.790933	1.91244	0.596752		1.30152		0.999115	1.88607	2.95489	0.816911	3.15959	2.41138	3.91349	3.34929	2.15703	1.69886	2.29249	0.809584	1.66568	1.22004	1.72034	1.9531	0.61311	2.09584	1.55697	0.896373		0.49339	1.27902	0.481402	1.7573	1.06213	1.04796	0.962165	0.970178		0.716353	2.47485	0.69421	0.903022	1.18117	1.02845	0.643508	1.02773	1.05521	2.53274	0.907488	1.21394	0.616348	0.846903	1.08044	0.944607	0.595267	0.520917		0.249043	0.959778	0.89075	1.05065			0.572063	0.403204	1.01862	0.824245	0.989922	1.2438	1.05747	1.16668	0.340355	0.847801	1.59757	1.30329	0.764424	0.952922	0.60793	0.944613	0.891122	0.839781	1.36819	1.03375	1.04946	1.32089	0.587667	0.993226	0.934973	0.846625	0.678372	1.12453	0.986896	2.10581	1.21945	0.833723	0.748577	1.15679	0.508818	1.47422	1.13218	2.53075	0.48346	0.720746
GOET-00482	1.09541	0.455292	0.622666	0.684417	1.08188	0.270454	1.35625		1.3132	0.893148	1.18505	0.923193	0.896762	1.12307	3.65981	1.54504		0.761058	0.225481	0.818506	0.991875	1.11804	1.24828	0.961582	0.425497	1.05329	1.09205	1.09778	1.30618	1.26682	1.15761	0.559576	1.01417	0.753534	1.42035	2.09177	0.895887	0.960645	1	2.27028	1.02437	1.00042	1.31363	0.914299	1.02432	0.700302	0.973742	0.989501	1.00861	0.806422		0.710049	0.430632	0.574646	1.45404	1.05479	1.75423	0.782259	1.47846	1.04454	2.0541	0.841695		1.14525	1.052	0.967193	1.24367	0.706446	1.48346	1.08328	0.967668	1.19557	0.748624	1.1647	0.938243	0.727588	0.633263	0.779442	1.62122	0.641647	2.05284	1.60347	2.16154	1.09854	0.909769	1.55584	0.52685	0.359441	1.0678	2.03128	0.770063	0.909036	1.85537	0.926918	1.61527	1.7904	1.50149		0.780764		1.25558	0.654925	0.19259	0.653136	1.60849	1.99067	1.05391	0.845225	0.0510352	0.562051	0.725429	1.20378	0.92409	1.34979	1.0318	1.1248	0.74761	1.32018	0.644401	0.566942	1.13611	1.00057	1.6899	0.978239	0.982485	1.19032	1.21535	0.834295	1.39024	0.445017	0.965661	1.03202	1.26945	2.31268	2.09879	2.20545	1.36251	0.228236	1.21947	0.775418	1.01988		1.6408	1.01392	1.05125		1.58608	1.01511	1.19399	0.808857	2.08099	0.971841	0.910924	1.20212		1.80478	0.840402	1.43182	1.61129	0.934757	2.97243	1.84968	1.2687	1.09693		0.999922	1.64478	1.42836	1.47737		1.56934	0.0171915	1.05316	0.573391	2.94634	1.41312	0.894126	0.994771	1.19948	0.793611	1.11702	0.991841	0.955127	0.576572	1.50253	0.817668	1.26474	1.15461	1.16996	1.83569	1.15873	0.644964	0.938351	1.86977	1.30053	1.49806	0.512931	1.5193	0.804102	1.17415	1.23218	0.88235	0.686095	2.11593	1.1008	1.0794	1.07341	0.944199	1.12908			0.819076		0.939275	0.894336	0.968319	1.42146	1.22138	0.8202	0.883715	1.12997	1.00629	0.716903	1.3919	0.900328	2.34323	1.03462	1.06366	0.946548	0.923806	0.679249	2.12548		1.27294	0.799817	0.987448	1.22653	1.40476	1.31274	0.907993	2.38654		0.715062	0.810176	1.12346	0.669784	1.08422	1.23067	0.792551	1.22848	0.906456	1.15805	1.4355	1.00492	1.09606	1.43239	1.26668	1.39518	1.04944	1.0842	1.25165	2.1648	1.73514	0.98299	1.10342	1.14849	1.72821	1.0852	2.37878	4.21916	1.19944	1.38291	1.37809	1.18296	1.28924	1.54051	0.894765	0.717516	2.24394	3.83297	1.25215	1.69955	1.52947	1.46936	2.37058	3.97882	2.57554	0.758543	3.29114	0.907647	0.858873	0.905397	1.37856	1.22688	0.869698	0.868942	1.10399		1.06918		1	1.18606	2.15824	1.30786	1.06218	2.04959	0.680306		2.30408	1.81326	1.38249	0.91771	1.00571	0.185301	0.927449	2.06808	0.738218	2.09752	1.59718	0.960778	0.983331	1.12034	2.10733	1.67173	1.8585	2.4147	1.48866	0.722711	1.14911	1.65628		2.30522	0.488679	1.51759	2.29698	2.06931	1.90663	2.62452	1.23536	0.583801	0.644826	1.9769	1.43011	0.358025	1.26887	0.8902	2.55203	1.03929		0.991706	0.968734	1.38121	0.91179	0.961995	1.5427	1.31971	1.51217	0.962122	1.2333	1.18756	1.00745	0.705938	1.30955		0.946887	1.18573	1.49957	1.19239	1.12814	1.27454	0.725906	2.8463	0.743644	1.24181	1.0027	0.978966	0.902765	1.02879	1.16671	1.86486	0.962536	1.16801	0.972241	0.952353	1.40563	0.924458	1.12966	0.525905		0.63863	1.13897	1.39412	1.05961	1.58271	0.497467	1.02173	0.565876	0.964003	0.874632	0.752535	1.46489	1.26589	1.59817	1.21513	0.681099	1.01321	1.52617	1.43555	1.42386	1.1522	1.47648	1.2506		1.66702	1.03341	0.170373	0.991834	1.27122	1.18147		2.07985	1.5497	1.92925	0.780769	1.39307	1.1341	1.35887	0.7039	1.2978	1.01779	1.17677	1.3688	0.944787	1.21566	0.927989	0.465564	0.977066	1.4108	1.01811	1.60422	0.695958	0.714562	1.22406	1.15597	1.01628		1.40014	0.816229	0.581461	0.770883	0.616195	1.49558	1.2673	1.66107	1.6621		3.47815	2.361	1.99497	0.911274	1.56823	0.474188	1.58028		1.11525	1.19614	1.40432	0.736756	0.984335	0.98721	2.13847	0.721683	0.827853	0.782076	0.818647	0.665704	1.69997	1	2.79332	1.1641	1.62056	1.82548	0.719153	0.822808	1.48387	1.59181	1.21458	3.42003	1.59074		0.214849	0.382002	0.516323	2.55758	1.76277	0.712298	1.41763	0.989555	1.95144	1.04059	2.24011	0.223612		0.543298	0.183786	0.369067	0.740741	2.50037	0.770882	0.906739	0.344467	0.990164	1.81621	1.85044	3.29919		0.680279	1.09235	1.29036	1.21389	0.986461	1.03632	1.47579	0.684955	1.01393	0.84033	0.799477	1.25209	0.553279	1.0033	1.36631	0.688093	1.10845	0.831987	1.77407	0.749027	0.865487	0.580376	10.9216	1.2539	1.13022	0.770641	1.03858	2.8037	0.777101	1.99273	2.02267	1.85165	0.939143	1.01765	1.24016	2.49758	0.841264	1.63156	1.77237	1.32441	0.882186	1.03181	0.889845	0.914164		0.936724	1.05275	1.11066		1.16364	2.195	0.982738	2.8688	1.14157	1.03528	0.990778	1.11017	1.05992	0.997774	0.949477	1.07874	0.928729	1.35657	1.46776	1.73269	0.843642	1.811	1.45714	1.59673	1.47941	0.766761	0.983089	1.04202	1.1108	0.919621	1.14938	1.10514	1.92704	0.806627	1.55826	0.933056	0.679576	0.678501	0.904146	1.16004	1.57655	0.69479	1.35662	0.966704	1.12818	0.964622	0.742001	0.868667	0.926118	1.5824	1.10133	0.999002	1.1849	1.05898	0.719373	0.654849	0.944326	1.21036	1.55027	1.53448		1.58626	1.68438	0.814662	0.814401	0.724922	0.91791	0.931211	1.02655	0.966149	1.08575	1.07008	0.801563	1.1504	1.17	0.919971	0.723215	1.50085	1.01879	0.9796	1.12562	1.40045	0.932945	1.06915	1.07174	1.18595	0.974683	1.15731	1.33366	0.808947	1.08063	1.17894	1.14279	1.58963	0.642587	0.470662	0.939935	1.05344	0.681577	0.895054	0.900699	0.794096	0.920291	1.07296	2.86389	0.796092	0.842716	2.42028	1.52048	3.0671	1.28687	2.77455	2.66514	2.452	2.21482	0.973857	0.821828	1.71041	1.08257	1.00737	0.580118	1.05166	1.38289	0.957856	0.926302	1.61316	1.15399	0.658266	0.443814	1.6275	0.944945	1.40262	1.12281	1.19319	1.05066	3.13813	1.02982	1.26498	0.94635	1.4696	2.56826	2.48698	1.30469	0.62644	1.16486	0.871319	1.26645	1.08595	1.94017	1.17949	1.0575	1.44087	1.48691	1.18031	1.87858	2.04808	0.485594	0.772918	2.12241	0.591431		0.42499		0.974321	1.87735	2.99072	0.811918	2.87609	2.43228	3.96359	3.69889	1.94035	1.61123	2.10252		1.67892	1.48673	1.81063	1.74332	0.657528	2.4252	1.70339	0.989226		0.85674	0.850981	1.4121	2.25593	1.46832	1.39863	0.797247	1.06903		0.979839	3.0356	0.713513	0.94365	1.05897	0.80701	0.668334	1.00425	0.660864	2.56386	0.731025	1.34749	0.535552	1.17252	1.1691	0.862621	0.918737	2.2096		0.23521	0.997811	1.01532	1.3066	0.294152		1.18991	0.786249	1.2199	0.656916	1.12852	1.6472	0.940971	1.10786	0.62878	1.10452	1.5829	1.12945	0.768274	0.958249	0.703559	1	0.932855		1.29853	1.11867	1.08789	1.46215	0.763076	0.492198	1.17274	0.717465	0.752421	0.823352	0.794959	2.11045	0.924924	0.988656	0.646563	1.4035	0.554579	1.9935	0.931055	2.38276	0.66967	0.778947
GOET-00483	1.35804	0.48166	0.777148	0.737105	1.0095		1.16143		1.55017	0.756935	1.09735	0.974261	0.935636	0.975272	1.44926	1.01524		0.848054	0.598455	0.862228	1.00813	1.13905	0.964587	1.02893	1.20165	1.06133	1.02407	1.65897	1.15623	1.08346	0.493233	0.399369	0.579388	0.796091	1.50746	1.97036	1.04496		1.3011	3.01623	1.06492	1.01042	1.07829	0.982019	1.04002	0.809245	1.06252	0.937682	1.13803	0.882125		0.926496	0.429178	0.472125	1.2574	1.04111	1.44321	0.76827	1.35294	1.06373	1.66543	0.738034		0.941664	0.998818	1.00659	1.07204	0.648265	1.68418	1.07055	0.91129	1.17754	0.809703	1.16608	0.856381	0.763329	0.672484	0.800719	1.66782	0.561022	1.76327	0.867761	2.31806	1.18895	0.897339	0.851661	0.547687	0.278012	0.86721	0.789231	0.762005	0.988552	1.77144	0.908835	1.82425	1.73509	1.25381	0.719353	0.613601		1.31201	0.558196	0.220092	0.865609	1.65808	0.833911	1.08556	0.939095	0.0509454	0.61537	0.767767	0.511189	1.09081	1.04604	0.916169	2.01848	0.723621	1.37698	0.675248	0.611731	2.05604	0.963516	1.07377	1.06174	0.868196	1.11373	1.32482	0.722823	1.45594	0.666055	0.877915	1.23126	1.3397	1.01631	0.975591	1.09377	1.21425	0.251592	0.995232		1.07288		0.795511	1.07394	1.03195	0.798848	1.52717	0.910882	1.14046	0.805943	1.98237	1.08246	0.819542	1.00981		1.88412	0.860893	1.38905	1.02073	0.877318	2.56284	1.89733	1.30812	0.847584		1.1913	1.01943	1.29707	1.44091		0.758639	0.0242148	1.26832	0.635605	3.2665	1.26251	0.826918	0.697773	1.13649	0.821216	0.755611	1.19573	0.762938	0.58124	0.630191	0.956482	1.22327	1.06936	1.21319	1.93465	1.16755	0.679196	0.84195	2.06585	1.32079	2.07748	0.837105	1.43271	0.783086	1.2835	1.09855	0.784346	0.674981	1.72413	1.01745	0.960559	0.982763	0.914901	1.06642			0.729779		1.19334	0.330932	0.998972	1.63588	1.15002	1.50357	0.958595	1.17889	1.07564	0.841555	1.14082	0.985611	2.0029	0.987413	1.03834	0.887872	0.913802	1.00175	2.22384	0.449803	0.92839	0.729682	0.976682	1.37974	1.23888	1.26443	0.853678	2.31359		0.829802	0.75751	1.1688	0.706885	0.995612	0.616713	0.798838	1.19333	0.58169	1.0738	1.45188	0.968353	0.942163	0.573642	1.15911	1.28631	0.399858	1.01297	0.982152	1.75209	1.95446	0.883144	1.03454	1.07106	1.73153	0.89183	2.4722	1.26757	1.19316	1.17896	0.958207	1.10073	1.44539	1.0787	0.782099	0.809556	0.877031	1.58502	1.16424	1.48431	1.70071	1.14435	2.36763	1.83586	1.07167	0.265358	2.11347	0.884542	0.962864	0.784687	1.2169	1.0426	1.00883	0.831854	0.826783		1.00191	1.26793	1.05332	0.48062	0.995171	0.564735	1.04888	2.22107	1.21264		0.645269	1.55803	1.30116	0.901947	0.935994	0.225658	0.990117	1.47898	0.738124	2.10896	1.43401	0.945254	1.0219	1.40045	2.03875	1.61668	0.777488	0.925133	1.00056	0.699793	1.35686	1.40537		1.26589	0.447596	1.62309	2.49817	1.75753	0.85366	0.99437	1.28642	0.621416	0.713783	2.06294	1.2261	1	1.39601	0.796039	1.00758	1.01232	4.46942	0.944319	0.996565	1.1412	0.964281	1.016	1.10541	0.75502	0.719483	0.970007	1.32085	1.09406	0.882179	0.679933	0.571696	0.999365	1.00165	0.534129	0.81311	0.728186	1.48848	1.40421		2.7423	0.937091	1.33581	1.11183	0.898822	0.953802	0.78965	1.3852	1.67099	1.11308	1.22942	0.997012	1.03298	0.601374	1.0422	0.492752	0.55489		0.77932	1.20118	0.576963	0.495908	1.25011	1.21814	0.989643		1.08499	0.990741	1.10864	1.16646	1.40922	0.670261	1.05066	0.587152	0.818588	1.63407	0.826845	0.653553	1.29775	1.36071	0.895658	0.824612	0.580786	1.11747	0.16597	1.00751	0.628518	0.91082		0.542549	0.790503	0.83646	0.292279	0.968239	1.04621	1.16191	0.630097	1.19969	0.98026	1.08428	1.29403	0.742584	1.01144	0.963576	0.338348	1.23132	1.3159	0.461974	1.46846	0.991205	0.773359	1.09654	0.862064	0.949689		1.14362	0.828782	0.80422	0.594528	0.691023	1.32091	1.17444	0.826555	1.37133	0.950013	1.32527	1.13023	1.63736	1.15347	1.47055	0.308045	0.733128		1.08931	1.20301	1.45012	0.939444	1.07833	1.01833	2.25073	0.644379	0.760301	0.835216	0.930456	0.735802	1.57192	1.01714	1.24477	0.237861	1.31459	1.87301	0.732705	0.836511	0.616216	0.820183	0.500036	3.82299	1.48679			0.351446		1.04858	0.695926	1.16427	1.23682	1.02982	1.29002	1.17287	1.93998	0.170901	0.182735	0.666186	0.106117	0.204491	0.599881	1.04962	0.780296	0.876685	0.417475	0.529119	0.668038	0.973559	3.41063		0.448334	1.09217	1.05719	0.560717	0.980189	1.0327	1.09662	0.453849	1	0.86359	0.328306	0.754387	0.392925	0.92097	1.40377	0.676229	1.00693	0.851453	1.90291	0.679195	0.800493		7.71286	0.702284	0.557492		0.437587	0.847456		1.09319	2.14653	1.29738	0.911187	0.939639	1.3725	2.04859	0.961628	1.73097	0.876381	1.18133	0.882193	0.904956	0.811558	0.672792		0.860523	1.06817	2.68213		1.05732	1.68695	0.999445	1.18523	1.06711	0.948456	0.515884	1.06537	1.00989	0.938698	0.872316	0.99248	0.803015	1.5375	1.45768	2.35992	0.819115	0.901537	0.693055	0.825821	0.745284	0.729186	0.987127	0.986214	0.925443	0.896499	1.30179	1.04555	1.8256	0.742507	1.40152	0.90063	0.63785	0.560222	0.641159	1.19202	1.47021	0.590876	1.08357	0.899947	1.0072	0.82811	0.666119	0.836172	0.864876	1.52969	0.946652	0.997481	1.18512	0.534477	0.602039	0.673147	0.926269	1.13028	1.00421	1.20444	0.613795	1.45464	1.75635	0.90457	0.892439	0.831457	0.849327	0.959435	1.05082	1.0276	1.01019	0.886573	0.728736	0.969951	1.07707	1.10748	0.679961	1.40037	0.996193	0.955839	1.1567	1.31982	0.884467	1.04565		1.10876	1.00155	1.11535	1.34323	0.781284	0.991396	1.08537	1.01528	1.14633	0.378187		0.754868	0.883509	0.591074	0.818696	0.846945	0.674042	0.872384	0.830713	1.18617	0.645929	0.679593	2.28025	1.91677	3.15067	1.59336	2.76852	2.60371	0.89371	2.30533	1.09898	0.726007	2.92928	1.23783	1.1255	0.731385	0.86525	1.19891	1.14768	1.27401	1.48793	1.1433	2.30045	0.523565	1.52939	0.864119	1.29856	1.00838	1.1765	0.992836	0.822216	0.90906	1.13332	1.05762	1.32031	0.649063	0.869976	0.405456		1.1695	0.962291	1.28036	1.12389	1.54095	1.43094	1.07504	1.48738	1.10598	1.57906	1.86676	0.870424	0.55179	0.668438	0.924444	0.666757	1	1.31116		1.10801	1.95248	3.45754	0.829302	3.05481	2.67127	4.00658	3.98274	2.38541	1.62578	2.66902	1.02525	1.3257	1.31351	1.55173	1.93515	0.856151	2.22494	1.70637	0.920643		0.824607	1.11419	0.511733	0.936165	1.14141	1.55067	0.854573	1.47305		0.869438	2.02459	0.360247	0.961714	1.15984	1.06177	0.685413	0.757594		1.06803	1.49646	1.0813	0.632997	0.930203	1.07721	1.03761	0.872682	0.761982	0.641209	0.26397	1.01291	0.951824	0.565054			0.90828	0.659341	0.992571	0.869305	0.914429	1.04181	0.945056	1.11918	0.434836	0.872466	1.5876	1.32628	0.790193	1.02683	0.688855	0.711631	1.17879		1.23177	1.1162	0.947917	0.771985	0.753919	0.990732	1.18868	0.846622	0.736932	0.894436	0.939122	1.94741	0.816173	0.822312	0.733082	1.30304	0.658194	1.75271	1.01081	2.36337	0.656178	0.739856
GOET-00484	1.81467	0.540618	0.956621	0.819243	0.840633		1.43422		1.48388	0.72808	1.54964	1.00227	0.874034	0.857879	1.43645	0.984762		0.712936	0.559571	0.791581	0.98409	0.914093	0.996681	0.966432	1.197	0.975411	1	1.33883	1.3037	1.1593	0.409855	0.431181	0.415264	0.695898	1.38824	1.8273	1.06747	0.553272		2.10653	0.932121	0.980393	1.10755	0.951057	1.01298	0.840054	1.23948	0.840155	1.13143	0.904705		0.919497	0.335275	0.629019	1.23071	0.964204	1.61858	0.851476	1.3075	1.42104	1.74739	0.796018		0.563414	0.948472	1.01309	0.999784	0.659136	1.40364	1.022	0.698786	0.99369	0.74747	1.09106	0.882184	0.771321	0.646761	0.80649	1.59496	0.538185	2.04208	0.802216	2.39083	1.00576	0.829962	0.756173	0.606619	0.284235	0.512998	0.767016	0.699715	1.01305	1.82933	0.915765	1.39513	1.63883	1.50573		0.715652		1.1524	0.584719	0.190882	0.964582	1.47663	0.78107	1.00452	0.895441	0.047499	0.594527	0.773384	0.487587	0.97298	1.34602	0.967742	2.00387	0.702843	1.45786	0.672197	0.582	2.85108	0.905156	1.29289	1.02176	0.887315	1.13565	1.31067	0.697942	1.00969	0.803074	0.912715	1.13672	1.25317	0.949459	0.876193	0.892359	1.03084	0.226001	0.911666	0.853011	0.987015		0.72431	0.991014	0.96074	1.11779	1.41104	0.860051	1	0.88921	1.74722	0.945733	0.804574	1.35894		1.68634	0.89285	1.45415	0.769319	0.713567	2.46205	1.79574	1.24411	0.756937		0.990799	1.22991	1.29426	1.172		0.630939	0.02136	1.09815	0.754117	2.92597	1.34756	0.754927	0.493066	1.05312	0.978557	0.851557	0.829777	0.35153	0.511265	0.6295	0.897938	1.13013	1.00732	1.18258	1.56283	1.24564	0.745517	1.22018	1.73867	1.36877	1.69587	0.780839	1.24452	0.712577	1.14766	1.07961	0.765124	0.675812	1.30337	0.996378	0.932394	0.940929	0.964271	1.0551			0.743802		1.16122	0.29433	1.00103	1.40774	1.12213	1.02677	0.933083	1.30875	1.00012	0.743316	0.531671	0.954592	2.21764	0.76408	1.01874	0.816652	0.985769	1.04817	2.32275	0.625886	0.801076	0.737314	0.94741	1.40979	1.3728	1.13964	0.763654	2.31666		0.742166	0.681755	0.980739	0.610665	1.21664	0.714405	0.709314	1.07615	0.426777	1.04176	1.32206	0.703918	0.841232	0.32867	1.09094	1.2442	0.398277	1.02593	0.678768	1.96975		0.780614	1.52448	0.993611	1.56094	0.970967	2.73777	1.02106	0.979627	0.96559	0.927173	1.27876	1.40395	0.997749	0.730714	0.762454	0.86963	1.6289	1.13925	1.56218	2.04406	1.13051	2.39083	1.89628	0.967062	0.292771	3.8048	0.734183	0.690601	0.684316	1.35152	0.911397	0.838014	0.548607	0.948299		1.05631	0.226475	0.809876	0.461291	0.943206	0.732443	0.871289	2.20696	1.10527	1.04	0.935532	1.33589	1.06571	0.846579	0.682944		0.594053	1.03563	0.704541	2.12879	1.12056	0.850148	0.610409	1.3101	1.87073	1.63338	0.743031	0.878487	1.365	0.693898	1.41092	1.40534		2.25215	0.440253	1.58413	2.36113	1.93706	0.819478	1.00563	1.15681	0.541513	0.621941	2.03851	1.10161	0.711878	1.35255	0.744033	0.961931	0.943473	1.54834	0.936292	0.922151	1.19896	0.829516	0.897159	1.30719		0.7283	0.855874	1.19037	0.990575	0.866537	0.628651	0.431167	0.721287	0.933908	0.482944	1.17102	0.874626	1.46866	1.42618		2.39147	0.730694	1.46872	0.515762	0.867039	1.00301	0.901634	0.743287	1.59299	1.21396	1.0379	0.919642	0.90365	0.557967	1.0266	0.400328	0.548293		0.755837	1.23314	0.557702	0.479671	1.43692	0.369729	1.18781		1.03428	0.980042	1.32544	1.1751	1.75126	0.739474	1.11024	0.637788	0.756113	1.46909	0.709905	0.466206	1.31949	1.06958	0.641661		0.521834	1.09939	0.182884	1.13251	0.507201	0.999109		1.90019	0.53195	0.617503	0.260868	0.864576	1.00353	0.950253	0.61002	1.03383	0.929741	1.02548	1.16503	0.80639	0.873034	0.98712	0.221435	1.129	1.09646	0.398354	1.74414	0.711989	0.766326	1.1976	0.988059	0.936127		0.884161	0.75668	0.641056	0.788476	0.646542	1.25626	1.09132	1.16936	1.37231	1.07579	1.1742	0.996939	1.6156	1.12298	1.5994		0.518677	1.19372	1.06958	1.26426	1.57652	0.868998	1.10107	0.907026	1.77248	0.563874	0.726694	0.645456	0.749056	0.667176	0.857326	0.90507	1.10086	1.0147	1.52216	1.64116	0.70224	0.784586	0.391183	0.440828	0.447633	3.85079	1.87399		0.2147		0.264443	0.883804	0.569721	1.48877	0.741987	0.992862	1.94568	1.12392	1.9915	0.237955		0.621836		0.240349	0.576673	0.864944	1.139	0.890236	0.329297	0.533459	0.894754	1.73218	2.89032		0.680681	1.15968	1.19669	0.407309	0.937769	0.985581	1.3164	0.676684	0.973682	0.856687	0.926035	0.496216	0.444243	1.00433	1.38885	0.604943	0.938192	0.818748	2.2302	0.643584	0.741553		6.906	0.451968	0.473684		0.330848	0.802671		1.64606	1.53012	1.41847	0.864244	0.894484	1.47554	1.67897	0.840792	1.83766	0.867283	1.39582	0.774412	0.969683	0.734946	0.847786		0.81411	1.01911	2.98558		1.03794	1.82628	1.00055	1.18926	1.04178	0.876382	0.879926	0.974554	0.966681	0.971608	0.870285	1.02059	0.737495	1.26223	1.32432	1.94089	0.79451	0.832642	0.618929	0.720623	0.736715	0.678459	0.887954	0.881755	1.08983	0.765393	1.194	0.991997	1.79687	0.721225	1.36575	0.894077	0.689488	0.567985	0.610557	1.07726	1.18811	0.551325	1.06535	0.85618	0.939313	0.813384	0.648886	0.807663	0.888993	1.39991	1.01763	0.963947	1.05355	0.669402	0.550472	0.649342	0.925445	1.10189	0.98825	1.21719		1.44472	1.47654	0.754846	0.907262	0.631668	0.656876	0.693274	0.980731	0.728755	0.948497	0.872589	1.00187	1.00526	0.946574	0.815356	0.800359	1.42236	0.995824	0.910998	1.08419	1.24416	0.886283	0.987567	1.31741	1.12011	0.885624	1.12022	1.27697	0.789786	0.984717	0.874292	0.56791	1.17006	0.382511		0.754984	0.829683	0.647077	0.791291	0.798614	0.668711	0.88002	0.832458	0.803418	0.620974	0.822013	2.114	1.98999	1.53151	1.64672	2.51914	2.55831	0.866012	2.21217	1.14083	0.80416	2.18185	0.976297	1.04669	0.819422	0.888376	1.07646	1.14836	1.24923	1.51902	1.01771	1.68071	0.433093	1.50719	0.863701	1.22181	0.984892	1.13652	0.953521	0.678349	1.05419	1.06156	0.848679	1.05803	0.715938	0.719176			1.12036	0.818745	1.00732	0.993984	1.76274	1.41377	1.08505	1.32116	1.3528	1.60741	1.98901	0.90769	0.505923	0.788113	0.839674	0.605735		1.09634		1.01259	2.01485	2.95244	0.793904	3.20097	2.46598	3.89468	3.35323	2.06503	1.30692	3.01258	0.400456	1.53443	1.17482	1.27936	2.11506	0.675213	2.55797	1.53186	0.930518		0.622823	1.07508	0.345438	0.880406	1.28047	0.997668	0.939962	0.938644		0.821223	1.6305	0.666482	0.725178	0.933599	0.771093	0.590317	0.568905	0.668179	1.31253		1.00976	0.618249	1.00953	1.37234	0.933236	0.779644	0.776601		0.256654	0.990395	0.866294	0.463425			0.749225	0.406333	0.971023	0.687729	0.864672	1.14316	0.813262	1.10013	0.3795	0.864512	1.14335	1.25503	0.749183	0.893842	0.744892	1.08319	0.843671		1.39568	0.998067	0.95782	0.765473	0.602254	1.00677	0.925931	0.786357	0.631231	0.990252	0.914467	1.62757	1.60932	0.585948	0.793758	1.02337	0.62952	2.09445	1.05067	2.31069	0.60853	0.7756
GOET-00485	0.838512	1.84957	1.30471	0.917268	0.716606	1.51327	0.92474		0.475627	1.12172	0.916313	1.31811	0.891747	0.613839	0.323672	1.20888		1.16419	4.34152	1.49961	0.955013	0.906711	1.0274	1.03989	0.678454	0.706562	0.612166	0.577845	0.6452	0.940075	1.68719	2.42469	1.33357	1.10717	0.669606	0.515364	0.912314	0.854568	0.534276	0.337705	0.964253	1.01615	0.605731	1.04938	0.711075	1.68515	0.964215	0.850125	0.991394	0.530014	0.434996		1.1371	1.6981	1.02129	0.972119	0.632696	1.22471	0.47662		0.429928	1.44148		0.968088	0.86515	0.442652	0.64887	1.3378	0.658362	0.766515	1.35646	0.967332	1.23589	0.967742	0.7825	1.12826	1.01853	1.01831	0.571515	1.29902	0.504794	0.529249	1.01493	0.681897	1.36355	0.455588	1.22072	1.37893	0.900621	0.481135	1.54742	1.04895	0.881239	1.09112	0.614609	0.365085	1.06618		1.12453	1.03772	0.639132	1.82979	1.24523	1.29749	0.534836	0.554556	0.842006	1.09841	1.93728	1.34766	1.62433	0.569013	0.360002		0.986217	0.825572	1.20856	0.88978	1.17212	1.55342	0.454748	0.822437	0.865527	0.578697	1.19136	0.779933	0.533783	0.889684	0.616107	1.19624	1.23533	0.525323	0.978051	0.380402	0.407809	0.410357	0.605331	1.40275	1.52814	1.02517			0.509719	0.89386	1.00623	1.00189	0.633123	1.00469	0.296239	1.15592	0.399529	0.934722	1.01733	0.990521		0.638848	2.56869	0.896944	0.332016	1.62444	0.197799	0.300954	0.620121	1.28991	0.441459	0.773506	0.958291	0.64098	0.17031		0.435231	0.983901	0.803546	1.43882	0.587454	0.697104	1.23351	0.461745	0.879865	1.01273	0.442566		0.488165	1.19045	0.336936	0.775779	0.570482	0.789389	1.03726	0.501277	0.818552	2.02474	0.85476	0.458717	1.04377	0.835321	0.949339	0.777994	1.21686	0.778979	0.933866	1.18818	1.159	0.962905	0.920411	1.07944	1.03056	0.91641	0.861377	1.01898	0.856243	1.23933	1.09298	1.06714	2.04053		0.420894	1.05671	0.958364	1.3817	0.675525	0.811609	0.564064		0.799548	0.375501	0.454994	0.565531	1.41105	1.10846	1.47094	0.475998	3.57719		1.00096	0.877967	0.744579		0.802941	1.25962	0.187947		1.54501		0.569931	1.14432	0.622127	0.7575	1.18791	0.928025	0.695186	0.952426	0.816458	1.43797	0.934248	0.689829	0.936752	0.753008	1.19796	1.01061		0.456945	1.00421	1.32281			1.15872	1.0963	0.498185	0.345486	0.811987	0.858129	0.669431	0.275705	0.561966	0.348531	2.32517	2.10397	0.501686	0.257508	0.618934	0.557276	0.761926	0.201938	0.307941	0.298231	0.274834	0.476774	0.481909	1.22711	1.17726	1.72293	0.793367	0.854863	0.805876	2.03042	0.972172		0.545146	1.91274		0.902855	0.358018	1.82717	0.804186	0.454656	1.22596		0.511997	0.772528	0.860141	1.19903	0.915653	1.42916	0.459231		1.1215	0.613164	1.13834	1.01659	1.07998	0.737821	0.999093	0.569858	0.414762	0.4472	0.530561	1.36236	0.946512	0.108492	1.1084	0.337902	2.28593	0.555269	0.379874	0.235762	0.387246	0.312174	0.928798	1.50078	1.17647	1.02077	1.28837	2.18014	1.12927	0.99462	0.270415	0.540925	0.564838	0.628774	0.793208	0.911751	0.822218	1.01583			0.562588	1.00453	0.820804	0.769554	0.633182	1.28829	0.426677	0.599551	0.712736	0.94575	0.500604	0.349834	0.528652	0.559752		0.657915	1.10745	0.803138	0.789524	1.30047	1.08359		0.42954	0.921232	1.00812	0.841519	1.00299	0.787576	0.561762	1.11443	0.525698	1.44285	0.59169	1.08172	0.639485	0.550288	0.456604	0.461926	1.0055	0.793303		0.981759	1.16691	0.882371	0.90103	0.659133		0.7347	1.02496	1.03652	0.543701	0.579525	0.530075	0.901388	0.615825			0.526929	0.751917	2.02288	0.884259	1	0.921394	0.895787	1.22519	0.531785	0.336469	0.464356	0.68744	0.996469	3.08172	1.35865	0.833059	1.00616	0.979101	0.979218	1.14407	0.909181	1.21783	1.145	1.35523	0.839049	0.73064	0.692843	1.11252	1.49996	0.993056	0.705356	1.04766	1		1.52876	1.14184	1.23362		0.164719	0.83797	0.148367	0.101271		0.254725	0.307677	0.643086	0.836383	0.381304	1.44415	0.444577	1.07882		0.30628	0.548742	1.14987	0.672594	1.12601	0.472348	1.15945	0.985773	1.00543	1.0206	1.28262			0.318858	1.01312	0.54668	0.381955	1.13708	1.04096	0.407353	0.665663	0.494058	0.299122	1.02359	1.27327	2.00269	0.739586	0.951779	0.365392	0.359185	0.736871	0.705771	1.03371	0.772661	0.694308		2.26876	2.03852	1.31493	3.51306	4.32926	2.46881	0.516461	1.05386	1.04194	0.840985	0.594884	0.543972	0.656614	1.03663	0.514848	1.93532	0.892057	0.58141	0.46259	1.07596	0.994876	1.06472	1.68501		0.99312		0.598958	1.32327	0.961748	0.960065	1.06254	0.873591	1.07768	0.153408	1.10583	1.18123	2.25147		0.4544	0.568912	0.510556	0.524489			0.324644	0.503636	0.718638	1.13078	1.10566			1.91763	0.524841	0.46107	0.406627	1.22392	1.12883	1.15141	1.12066	1.32024	1.00653	0.933729			0.858509	0.51255		0.309043	0.920916	1.0201	0.999827	0.83736	1.00042	1.05581	1.25711	1.08868	0.939392	0.775916	0.983596	0.44787	1.26709	0.454783	0.55688	0.464956	0.479804	1.4453	0.985449	1.13206	1.02855	1.18587	0.868139	0.776439	0.536301	1.32984	0.861763	1.14388	1.25101	1.58782	1.34445	0.931003	1.01741	1.34841	0.917047	1.11502	0.996559	1.0967	1.0222	1.05019	1.2299	0.596428	1.09016	1.15622	0.976249	1.26195	1.64602	1.78762	1.34265	0.801624	0.982802	0.980308	1.70527	0.966712	0.633118	0.638685	0.730678	0.896396	0.570289	0.780708	0.5611		0.798871	1.16456		0.552621	0.326072	1.19142	1.56713	0.924011	0.955312	1.09439	0.936393	0.812561	1.11821	0.933023		0.967722	1.04709	0.868053	0.83872	1.00606	1.1605	1.05068	1.02072	0.787591	0.743283		1.37704	1.36785	1.37171	1.11448	1.19177	1.3524	1.1126	0.991699	0.329733	1.39304	1.16069	0.986114	0.313803	0.175077	0.688625	0.642625	0.592231	0.464333	0.63186	0.386825	1.06862	0.221594	0.609836	0.799563	1.05562		0.73535	0.882675	0.870832	0.671177	0.844192	0.932729	1.46491	0.899081	1.30387	0.847352	0.949452	0.835076	0.930857	2.96909	1.13601	0.758316	0.865923	0.868739	0.379543	0.422561	0.465695	0.427606	1.04774	1.09289	0.843436	0.971216	0.460416	0.928146	0.959247	0.756796	0.207373	0.701616		0.456882	1.21559	0.955478	0.491118	1.27536				0.8449	0.240225	0.978479	1.16022	0.540958	0.829564	0.264093	0.913503	0.989083			0.472972	0.869787	0.661906	0.683938		1.53152	0.804446	0.590896	0.876149	1.07463	1.12438	0.960079	0.682993	0.352234	0.720522		0.986685	1.10018		1.25353	0.554482	1.3815	0.668614	0.593476	0.585937	1.2047	0.367091		0.27126	0.669692	0.715023	2.55806	1.04344	1.10487	1.30318	1.1933			3.97433	1.06107	0.850858	0.410217			0.65525	1.28775	0.990153	1.2099	1.86643	0.824391	1.22866	0.791199	4.02305	1.16991	0.631392	0.688621	0.633387	1.08158	0.813457	0.752773	1.29407		0.575754	0.761572	0.923462	0.772954	1.23201	0.990775	0.883218	0.983418	1.27836	0.588104	1.0657	0.724168	1.57724	0.836981	0.912504	0.59308	0.976131	0.765881	0.516888	0.0175594	1.40902	1.1065
GOET-00486	0.707142	1.88521	1.18931	0.817059	0.836842	1.31121	1.00767		0.50827	0.975005	0.719767	1.23385	0.894917	0.599884	0.97389	1.06098	1.03249	1.10736	4.91143	1.43904	0.929788	0.698353	0.821973	0.981273	0.700026	0.759298		0.271044	0.886122	0.989129	4.99201	2.05066	1	1.17157	0.604971	0.555788	1.02178	1.08865	1.41841	0.4418	0.845128	0.981305	0.622015	0.978621	0.940334	1.24073	0.850211	0.829948	0.856235	0.465972	0.382527		0.894269	1.59393	0.849548	0.897703	0.569951	1.06001	0.430845		0.415956	1.39234		0.614317	0.874363	0.467322	0.643301	1.23156	0.677118	0.773659	1.03233	0.853674	1.17516	0.76519	0.967836	1.12497	1.33519	0.916046	0.507596	1.78641	0.385308	1.25827	0.715186	0.653583	0.933241	1.18024	1.52725	0.911996	0.892376	1.36273	1.22655	0.95334	0.729956	1.07408	0.520448	0.645786	0.962674		1.56616	0.762777	0.581125	1.55338	1.52262	1.1961	0.558822	1.47523	0.845228	0.994033	2.14896	1.30648	1.93855	1.09853	0.323833		1.15117	0.764841	1.14643	0.789297	1.03278	1.39585	0.694646	0.839	0.610465	0.604781	0.926368	0.800402	0.243175	0.915892	0.791822	1.33165	0.908886	0.558881	0.650924	1.21324	1.32642	1.26799	0.571261	1.26938	1.4322	0.983172			1.4316	0.825543	0.916519	1.13714	0.610409	0.854527	0.132889	1.05183	0.32476	0.746517	1.09598	0.853608		0.430936	2.09532	0.862055	1.24363	1.19992	0.233483	0.277514	0.633222	0.875715		0.749688	0.76529	0.696269	0.172701		1.5444	1.04934	0.863401	1.35725	0.662139	0.656712	1.14255	1.28853	0.755765	0.960258	0.460574		1.63551	1.19573	0.87462	0.319811	0.620142	0.640923	0.749554	0.467998	0.598951	2.2977	0.917514	0.366878	0.857399	0.838654	1.05056	0.596961	0.914288	0.726821	0.81807	1.07197	1.18231	0.787359	0.851812	0.961543	0.946155	0.884083	0.799245	1.14708	1.20212	1.14705	1.03273	0.769384	6.54776	0.0183205	0.259087	0.915183	0.987159	1.14597	0.607201	0.808933	0.591376		1.07694	0.781645	0.612852	0.56469	1.27012	0.917391	1.42496	0.424374	1.77498		1.18896	0.906965	0.795083		0.664222	1.19692	0.188151		1.17533		0.517139	1.07945	1.09652	2.29367	1.03604	1.03474	1.59669	0.997402	0.812209	1.08682	0.782235	1.19584	0.862716	0.803154	3.43088	0.905562		0.426122		1.06727			0.904295	0.985132	0.538617	0.853953	0.756339	0.856306	0.866307	1.25227		1.23397	0.702572	2.37563	0.946914	0.842368	0.381651	0.501625	0.65176	0.122267	0.272675	1.37224	1.88661	1.03966	0.618754	1.15412	1.14456	1.5907		0.704528	0.822238	2.34573	0.663181		0.617714	1.33323	0.583994	2.88263	1.20995	4.05835	0.86513	0.349456	1.05145		1.21091	0.720046	0.742306	0.829546	0.739286	1.81861	1.27944		1.08502	0.578233	1.00403	0.971181	1.00258	0.834219	0.987828	0.395234	1.37669	1.35636		1.37367	0.950235	0.0813969	1.22597	0.514849	2.13934	0.700881	0.359254	0.23047	1.29951	1.01332	0.942988	1.39313	1.13489	0.838611	0.872066	2.22767	0.724731	1.1307	1.05023	0.82712	0.243082	0.789467	0.81044	0.765962	0.832311	1.08994	0.922316		1.97733	1.0179	0.863716	0.671179	0.922012	1.24146	1.20469		0.822475	2.89732	1.85327	1.54306	0.656083	0.523544	0.815418	0.499048	1.32856	0.676731	1.86854	1.36135	0.719533		0.49655	0.777687	1.1449	0.948477	0.937135	0.703592	1.4406	1.04739	1.3168	1.29583	1.21675	1.17902	0.785206	1.28116	1.20518	0.452499	1.10211	1.08275		1.04728	1.26533		0.723607	0.705812	1.20255	0.848538	1.07835	0.82628	0.514161	1.31398	1.30427	0.852116	0.378	0.578362		1.22706	0.752275	1.96841	1.02866	2.65125	0.874844		0.22726	1.23718	0.969492	1.23041	1.28984	0.864347	2.92546	1.29395	0.697959	1.05586	0.983724	0.887906	0.938987	0.880346	1.30475	1.28146	0.919117	0.89401	1.49709	0.682778	0.738779	2.20071	0.856288	0.774459	0.959677	0.832518		1.45791	1.03412	1.16745		0.736779	0.802637		0.138446		0.62879	1.10999	0.3278	1.04455	0.44179	0.792567	1.4416	0.802693		0.182443	0.604554	0.793804	0.840616	0.947344	0.384908	1.11169	0.992752	0.951265	0.988326	1.16606	0.960074		0.920625	0.92435	0.556441	0.443663	1.01518	0.981127	1.35795	1.47122	1.25157			1.01596	1.78941	2.26883	1.23412	0.962638	0.957753	1.31389	0.987092	0.993062	0.81698	0.687763	0.317745	1.89698	1.74619	1.45665	2.73485	3.61897	2.39199	1.16077	0.964626	0.895075	1.0187	1.95293	1.6281	0.403917	0.890051	0.609572	1.20709	0.9029	0.833272	1.03775	0.992794	0.929424	0.454538	1.58121		0.918149		1.38895	1.18331	0.791089	0.76678	1.00687	0.892229	0.982722	0.154804	1.08469	1.04783	1.24909		1.44444	1.30367	1.32635	1.41489	0.924943	1.33478	0.845919	0.353284	0.476968	1.02172	1.02913			2.11917	0.575247	1.4987	0.50155	1.06431	0.912449	1.04404	1.07365	0.885355	1.03157	0.885978			0.789989	0.49919		1.14352	0.848823	1.352	0.961592	0.906591	0.989086	0.943239	1.11882	1.00517	0.951411	0.673145	0.876639	0.653569	1.22734	1.19737	1.17293	1.53593	1.65996	1.35366	1.08809	1.05811	0.880264	1.21952	0.818436		0.490844	1.03125	0.815211	1.05978	1.28065	1.28078	1.38764	1.00672	0.615877	1.28826	0.867785	1.16331	0.94974	1.04243	1.00054	0.986556	1.18095	0.441904	0.885942	1.15708	0.87904	0.977554	1.65982	1.66264	1.2889	0.791729	0.958399	0.904405	1.50116	0.8852	0.727383	0.725097	0.659184	0.872203	0.662697	0.774338	0.622991			1.05176	2.29669	0.774055	0.652364	1.06806	1.54689	0.79381	1.01459	1.00066	0.921852	0.752172	1.14439	0.910412	0.854059	0.849158	0.940745	0.793999	0.74915	0.999748	1.03411	1.07796	1.05835	0.716177	1.53258	1.7703	1.31317	1.35173	1.32428	1.05138	1.22487	1.19617	1.021	0.713489	0.797091	1.31839	1.16244	0.675732	0.386898	0.23237	0.687344	0.452308	0.519916		0.575291		0.849046	0.268111	1.08217	0.908427	1.1918		0.83009	1.12182	1.03632	0.659444	0.889187	1.01402	1.30032	1.03973	1.21659	0.77673	0.876481	0.83213	0.941071	0.981982	0.997272	0.902822	1.04107	0.681557	0.939266	1.17056	1.4357	1.00515	0.982788	0.985184	0.860496	0.935256	0.323517	0.960299	0.954474	0.745191		0.523018		1.61569	1.11471	0.782992	1.53561	1.52551		1.13796	1	1.0391	0.576693	0.651292	1.23062	0.472721	0.622707	0.228256	0.764968	0.83269			0.906972	0.653251	0.741351	0.826405	1.1011	2.04007	0.812671	0.343108	0.933569	0.857692	1.166	0.949052	1.14928	0.754101	0.837569		1.13855	1.27863	0.670264	1.01039	0.607925	1.19703	0.660708	0.612189	0.617694	0.99914	2.08085		1.80692	0.982735	0.631264	2.61209	1.03263	0.964997	1.28613	1.0531		0.856139	4.24062	0.990939	0.822436	1.13301			0.91163	1	1.026	1.14366	1.64738	0.95819	0.976844	0.761693	4.04859	0.457618	0.56638	0.714258		1.16842	1.09678	0.663156	0.90854		0.608268	0.788856	0.730653	1.48764	1.18783	1.69871	1.13321	1.07569	1.18646	0.69854	0.855909	0.582584	1.43751	1.44931	0.869427	0.61194	0.912941	0.449369	0.872443	0.0197613	1.19871	1.0647
GOET-00487	0.537959	2.00143	1.17908	0.50053	0.791023	1.49129	0.751166		0.415924	1.26176	0.594611		1.06168	0.824469	0.563507	0.951573	1.15182	1.22874	5.00138	1.50221	1.02999	1.19542	1.20239	0.973043	0.619046	0.849881		0.32192	0.94571	0.702234	3.32107	1.37129	0.751315	1.28824	0.686772	0.820436	1.03858	0.940979			0.998008	1.05455	0.766431	1.04094	1.07298	1.53308	1.10619	0.871665	1.1437	0.679612			1.06068	2.01659	0.95726	1.02512	0.570516	1.07595	0.508593	0.0723844	0.430831	1.46824	0.841212	1.40653	0.879476	0.733224	0.680993	1.32171	0.698715	0.852232	1.09876	0.969584	1.31405	1.04584	0.923858	1.33273	1.5185	1.12108	0.581216	1.39738	0.593726	0.823312	0.802041	0.717382	1.53523	0.793515	1.49745	1.92992	2.33624	0.868067	1.28527	1.00976	0.857027	1.11242	0.936881	0.86554	0.924697		1.72433	0.868443	0.603526	1.70988	1.13155	1.03254	0.602013	0.881693	0.99548	1.01386	2.13512	1.34533	1.57749	1.38326	0.581243	0.349088	0.823818	0.827935	1.32378	0.802356	1.14613	1.43139	0.741949	0.983054	0.932673	0.784142	1.02233	0.870461	0.590453	1.31412	0.589332	1.0597	1.05111	0.831716	0.743389	0.69903	0.726464	0.678347	0.673888	1.39142	1.42528	2.24228			0.862457	0.877201	1.00239		0.773038	1.27974	0.341672	1.16689	0.459157	0.731357	1.35229	0.886799		0.624719	1.82646	0.922626	0.569681	1.22379	0.0814481	0.29734	0.697717	1.3256	1	0.850819	0.700939	0.72266	0.119912		0.70806	1.08888	0.971002	1.38061	0.604598	0.723915	1.29014	1.08708	0.922478	1.23874	0.420332		0.893551	1.36193	0.463953	1.05365	0.722217	0.890437	0.884547	0.545283	0.836996	2.08562	0.743427	0.361465	0.99641	0.853965		0.600283	1.07095	0.937927	1.09795	1.16772	1.15962		0.956444	1.11339	1.0744	1.12923	0.944903	0.824383	0.961594	1.26933	0.928461	1.20363	3.79554		0.301458	1.02314	1.06717	1.0522	0.437464	0.858486	0.976703	1.1533	0.926928	0.733474	0.731799	0.713554	1.41458	1.03172	1.29906	0.406711	2.03707		0.971273	0.920587	0.697726		1.0092	0.928751	0.218225	0.783352	0.780148		0.556559	1.21023	0.436036	1.0827	1.29261	0.927582	1.05435	0.923779	0.881549	1.92057	0.978124	0.840466	0.956527	0.704141	2.07862	1.06807		0.503741	1.00912	1.14787			1.00521	1.09707	0.421221	0.562711	0.801366	1.38651	0.655789	0.469537		0.560807	1.83454	0.943018	0.64514	0.522757	0.563109	0.553098	0.66496	0.194292	0.287665	0.732126	0.459481	1.29898	0.234318	1.52091	1.23845	1.2087	0.645463	0.768536	0.378857	1.61335	1.15851		0.424272	1.44754		1.81929	0.673707	1.72278	0.990072	0.422623	0.837744		0.730616	0.761167	0.93429	0.945248	0.74775	1.40942	0.909558		1.21952	0.627283	1.43981	1.13803	1.18744	0.780912	1.03349	0.696088	0.786194	0.831399	1.01753	0.657267	1.00096	0.0308685	1.2259	0.496349	1.70678	0.775834	0.394246	0.251627	0.720193	0.591135	0.947606	1.90151	1.29493	0.787996	1.37183	3.30423	0.819535	1.03504	0.577558	1.12569		1.10826	1.119	0.957522	1.10447	1.08976	0.333303		1.05899	1.03685	1.10433	0.894883	0.991585	1.41122	0.633541	0.887418	1.01302	1.91391	1.03327	0.814624	0.611695	0.707166		0.573583	1.33131	0.31232	1.20665	1.4223	1.0496		0.609561	0.888869	1.13858	0.885768	1.16981	0.856009	0.924377	0.913342	0.886644	1.56536	0.65277	1.19313	0.771145	0.789974	0.636726	0.535236	1.10738	0.66574		1.01945	1.14443	1.14982	0.958535	0.618749	0.570916	0.88153	0.97557	1.18068	0.685641	0.897346	0.805735	0.474859	0.660538			0.768738	0.887907	1.97004	0.893441	1.86631	1.12977			0.81899	0.570228	0.785792	1.05925	0.568052	3.25249	1.47722	0.833195	1.02108	0.939552	0.992236		1.07284	1.07584	1.20707	1.2362	1.66465	0.972167	0.679464	0.827505	2.03527	1.24649	0.871516	1.07312	1.43174		1.47443	1.58217	1.41776		0.662655	0.860215		0.151966		0.418089	0.577013	0.511097	0.772018	0.422699	1.53317	0.768261	1.05144	0.574911	0.223124	0.600669	1.02309	0.999722	0.883901	0.414854	1.27531	1.17006	1.35633	1.09473	1.33331	0.882123		0.583041	0.965134	0.596076		1.25552	1.20959	0.615048	0.818468	0.76259	0.169912	0.483983	1.25941	1.31243	0.520759	0.796417	0.45939	0.555425	0.692225	0.911488	1.0479	0.536234	0.979151	0.841863	1.72815	1.67067	1.32688	3.06293	3.07709	1.75548	0.676274	1.14682	1.04811	1	0.953145	0.913203		0.912466		1.76226	0.797563	0.866973	0.630806	1.0941	0.992847	1.63397	1.65853		1.03434		0.890421	1.55597	1.02886	0.95539	1.17652	0.897867	1.21187	0.126996	1.1619	1.23339	1.05307		0.623047	0.765672	0.685737	0.869395		0.669702	0.488151	0.252616	0.772412	1.02703	1.09264			1.91726	0.573586	0.856358	0.394171	1.19902	1.15896	1.11523	1.1784		1.03571	1.02018	0.456048		0.867164	0.505031		0.486393	0.950901	1.64159	1.04492	0.858754	0.966154	1.12522	1.25796	1.06965	0.901984	0.785614	0.959841	0.386779	1.2739	0.794623	0.689972	0.916377	0.867041	1.44627	1.03326	1.19075	1.08406	1.18986	0.71555		0.594579	1.11067	0.884735	1.20366	1.36492	1.58591	1.50039	0.908099	0.489965	1.35248	0.945607	1.17529	1.00344	1.14079	1.01518	1.14402	1.32555	0.585449	1.17758	1.20702	0.994987	1.27493	1.54853	1.63434	1.55259	0.898114	1.09826	1.00245	1.56961	1.01759	0.796418	0.890195	0.913963	1.11849	0.95945	1.10498	0.800911	0.647959	0.797011	1.1076	0.389124	0.827564		0.951784	1.62809	0.840635	0.913031	1.12041	1.03234	0.831198	1.26785	0.992533	0.935927	1.01671	1.16222	0.905744	0.905383	1.08308	1.28251	0.970742	1.0663	0.708656	1.29677		1.36208	1.39364	1.4813	1.09573	1.22238	1.38372	1.19532	0.950937	0.424617	1.43429	1.33036	0.647466		0.201463	0.610999	0.49458	0.640653	0.869094	0.662128	0.167136	1.20059	0.220513	0.990813	1.09102	1.24778		0.885697	1.07998	1.00562	0.771086	0.982417	0.945879	1.60899	0.969765	1.35297	0.84064	1.01361	1.04286	1.04109	5.99632	1.19835	0.902546	0.907659	1.02358	0.46142	0.468547	0.790944	0.521821	1.20823	1.10633	0.933729	1.15973	0.462018	1.04251	1.08443	0.906785		0.786392		0.957468	1.39761	0.97029	0.956412	1.24311				0.633943	0.456058	0.498017	1.32243	0.613736	0.639597	0.243331	0.528981	1.24553				0.924204	0.732972	0.837237	0.83087	1.53974	0.796981	0.337285	0.900436	1.05187	1.34633	0.687392	0.992447	0.451365	0.861857		1.5332	0.779946		1.20371	0.762295	1.05616	0.88139	0.842715	0.890965	1.34769	0.66941	0.16312	0.546958	1.05894	0.767572	2.88611	1.14844	1.01559	1.31648	1.14365			4.53943	1.02707	0.987842	0.577459			1.16355	0.864106	0.858483	1.67899	2.30109	0.75011	0.212252	1.11824	4.63961	0.901814	0.808231	0.698291	1.78861	1.19775	1.43441	0.537254	1.92595		0.651135	0.975166	0.829336	0.704956	1.59728	1.09048	0.820576	1.17324	1.45844	0.693386	0.835466	0.786306	1.56122	0.957723	1.01903	0.708133	1.00214	0.713229	0.795913	0.0159174	1.34922	1.18661
GOET-00488	1.20835	1.52421	1.04487	0.870937	0.818449	1.52633	0.718811		0.516413	1.32562	0.528236	1.49289	0.998868	0.790218	1.39812	1.43672	0.967512	0.934587	1.83266	1.50924	1.01001	0.97967	1.11856	1.00814	0.677866	0.900357	0.709779	0.40192	0.704235	0.895726	8.02599	2.03282	1.77882	1.25414	0.627813	0.70393	1.07017	1.48855	1.01683		1.00173	1.09944	0.644061	1.01798	1.17535	1.27414	0.799923	0.995554	1.14361	0.476112	0.368274		1.14508	1.42325	1.00173	0.967164	0.5967	1.13334	0.407237		0.454272	1.3742	1.15077	1.90895	1.02759	0.531512	0.427246	1.36254	0.694029	0.883165	1.55988	1.0164	1.11442	0.962111	1	1.07236	1.58977	1.03981	0.533438	1.86969	0.390007	1.67293	0.738822	0.814016	1.47882	1.63491	1.28498	1.36842	2.34559	2.24864	1.43977	1.03354	0.854975	1.06955	0.599896	0.891004	0.974977	0.968378	2.23718	0.93512	0.557995	1.79629	0.938318	0.916592	0.620378	2.41086	0.964891	1.00928	2.07069	1.39209	1.81534	0.0580812	0.5629	0.190034	1.05265	0.817758	1.32026	0.97046	1.294	1.57224	0.546074	0.90643	0.878767	0.686788	1.10167	0.919625	0.462455	1.18169	0.571349	1.32204	1.10727	0.643201	0.72484	1.80149	1.8793	1.6679	0.785274	1.34953	1.53327	1.076			2.19359	0.873215	0.997609		0.678517	1.17438		1.27065	0.294794	0.891418	1.31068	0.744051		0.543247	2.16771	0.9048	1.434	1.10956	0.149943	0.28053	0.726018	1.52323		0.834967	0.882957	0.690086	0.147308		1.57305	1.03796	0.937974	1.21221	0.681026	0.721662	1.29783	0.384419	1.11916	1.21751	0.547037		2.36202	1.2242	1.35128	0.808169	0.620245	0.82414	0.82502	0.437945	0.800255	2.08354	0.894516	0.415197	0.793582	0.882282	1.44819	0.700352	1.02263	0.672474	0.98329	1.27841	1.16099		0.941238	1.11939	1.04722	0.883096	0.878942	1.2261	1.43371	1.33039	1.3936	0.95454	11.458		0.436942	1.04575	1.66927	0.950647	0.529976	0.895293	0.944309	0.677486	0.560252	0.687701	0.850653	0.606534	1.52975	0.940728	1.58811	0.401337	1.6086		1.30623	0.955486	0.666684		0.880676	1.25034	0.180942	1.45761	1.44406		0.521607	1.27338	0.466188	2.68326	1.0683	1.02128	2.79407	0.97641	0.809984	1.06385	0.902973	3.45557	0.956665	0.728404	6.01501	1.01538		0.531851		1.19827			0.948882	1.13431	0.497222	1.10409	0.900671		1.05814	0.88196	0.447074	1.31624	2.08564	2.06337	1.58238	1.11193	0.565592	0.564946	0.690236	0.161565	0.267458	0.992207	1.1042	1.5454	0.223194	1.57171	1.29965	1.6354	0.845657	0.854552	0.703162	1.57185	0.932861		0.442784	1.36697		4.86021	1.67704	5.61285	0.597538	0.424638	1.19484		2.29239	0.778435	0.847432	1.15529	0.994291	1.1811	1.46783		1.0763	0.704919	1.04597	0.98287	1.01396	0.786732	1.09937	0.734733	1.98698	2.17069	0.995334	1.618	0.800187	0.0758963	0.960189	0.530337	2.26969	0.973509	0.370372	0.254408	1.80945	1.67419	0.987568	1.40063	1.17801	0.751434	1.08727	1.60662	1.08556	1.11688	1.89393	0.931046		0.962169	0.931265	0.965841	1.03483	1.03029	0.795959		2.12483	0.978392	0.966103	0.732476	0.875911	1.26555	2.24491		0.873926	4.61906	1.89592	1.58223	0.679483	0.682845	1.07978	0.590243	1.15236	0.531797	0.638172	1.28969	1.35322		0.631924	0.81556	0.833843	0.915958	0.971624	1.49615	2.81906	1.00798	2.85843	1.347	2.95903	1.0114	0.703602	2.80263	1.55898	0.512793	1.05061	0.833172	0.361036	1.07311	1.088	1.16391	1.04147	0.844926	1.50094	0.939654	1.01246	1.16753	0.496401	2.35888	2.78368	1.05209	0.582773	0.747176		2.82256	0.831448	1.83806	1.01226	4.34444	1.10507		0.697496	2.5298	2.19686	2.61391		0.919963	3.42838	1.42255	0.917377	1.05232	1.06055	0.988925	1.03342	1.08421	1.21466	1.03174	1.35462	0.910559	3.38529	0.713057	0.952418	1.55333	0.9837	0.992432	1.03766	1.45108		1.51362	1.04081	1.29801		0.732427	0.74539		0.168055		1.05643	1.45514	0.483546	0.899998	0.571694	1.43156	2.77795	1.02381	0.59851	0.149218	0.602647	0.911605	0.901526	0.942643	0.554345	1.14147	1.02732	1.02512	0.989422	1.20004	0.608634		1.49421	0.779574	0.709167	0.387199	1.0619	1.00657	4.20669	3.98412	2.12804	0.176808	0.219753	1.21134	1.83361	1.49909	1	1.40285	1.66271	0.71558	1.23508	1.03581	1.54673	0.881325	0.903316	2.12803	1.88698	1.37881	2.69919	2.61781	1.85125	1.89307		1.05721	1.06985	3.58274	1.64687	0.250461	0.889775		1.80141	0.991518	0.955628	2.48404	1.01743	0.931956	0.689328	1.69417		0.999966	1.22176	2.57958	1.20809	0.983482	1.27564	1.02214	0.955202	0.984958	0.135988	1.11069	1.21554	1.22439		1.93847	2.06737	2.40513	2.16933	1.20344	2.08965	1.3921	0.515361	0.749581	0.912737	1.10537	0.297124		1.9767	0.582486	2.0584	0.758632	1.18629	0.958767	1.13162	1.1537	1.38399	1.04208	0.952761	0.398625		0.760293	0.479327		1.07107	0.92615	1.62286	1.00634	0.841124	1.09639	1.10726	1.19661	1.08083	1.00416	0.941294	0.947415	0.702474	1.35614	1.73893	1.84519	1.88863	2.09939	1.55491	1.00458	1.11485	1.08309	1.26121	0.776386		0.57862	1.08463	0.873196	1.12588	1.40746	1.59088	1.6656	0.935055	1	1.41813	0.980066	1.14548	1.03545	1.24311	1.05765	1.10402	1.22768	0.580783	1.07431	1.20138	1.06717	1.22284	1.76582	1.78418	1.37511	0.845309	1.07544	0.984381	1.65032	0.982409	0.785984	0.782045	0.832496	1.06565	0.953333	1.07726	0.766955	0.65056	1.01307	1.16435	1.11802	0.623458	0.27495	1.01357	1.09213	1.14798	1.00833	1.05893	0.984271	0.825427	1.1808	1.00747	0.804588	0.976159	0.998447	0.874774	0.866746	1.08373	1.19996	1.05482	1.0695	0.768047	2.36495	1.13107	1.41984	1.50943	1.54819	1.10903	1.28348	1.44734	1.26134	0.975095	1.29873	1.65636	1.20482	0.695034		0.224026	0.614378	0.438156	0.435642	2.04822	0.614071		1.22516	0.22207	0.962744	0.989945	0.928111		0.862849	0.977505	0.921353	0.921548	0.853385	1.02154	1.30005	0.982519	1.33936	0.809719	0.986234	0.936297	1.05711	0.707582	1.00273	0.893478	0.836047	0.91634	1.69596	2.12458	2.06878	1.42544	1.17368	1.11432	0.904041	1.08593	0.378135	0.909956	1.04076	0.780552	0.115594	0.81698		2.3402	1.33115	1.04385	2.63923	1.25977		1.00239		0.929624	0.518541	0.50891	1.34843	0.557026	0.605143	0.281728	0.349934	0.815861			1.11184	0.868535	0.673956	0.832811	0.922998	1.27049	0.78568	0.404078	0.917294	0.948126	1.4574		4.27602	1.83586	0.854544	0.724243	1.42525	0.955684		1.14478	0.78934	1.57538	0.811844	0.813982	0.865747	0.946426	1.46004	3.00108	2.20265	0.741903	0.68298	2.65357	1.10208	1.04175	1.25952	1.07435			4.22285	1.07003	0.856902	1.89357	0.254703		1.35799	1.52903	1.01093	1.19388	2.2926	0.894883	0.995943	0.961775	4.39104	0.961313	0.845852	0.663313	0.766957	1.08751	1.21201		1.01394	0.968394	0.631033	1.02424	0.798753	1.65749	1.23253	1.09161	0.800415	1.14957	1.24889	0.647108	1.03632	0.697318	1.6365	2.51025	0.961241	0.752953	1.00185	0.636901	0.648167	0.0127016	1.56637	1.09678
GOET-00489	0.725357	1.75296	1.00946	1.15556	0.645439	1.5548	1.09994		0.739794	1.09675	0.772717	1.32168	1.02059	0.69684	0.54578	1.04517		1.32349	4.51342	1.58926	1.03385	0.883514	0.943571	0.948471	0.665036	0.798868	0.786178	0.380614	1.03282	1.01293	2.57327	1.33655	0.491337	1.2626	0.67714	0.558131	0.99975	1	0.758905	0.485284	1.04428	1.05068	0.691216	1.08124	1.03279	1.86195	0.827018	0.913173	0.94148	0.403504	0.158456		1.16276	1.06458	0.84694	0.928928	0.566925	1.05144	0.44782		0.353635	1.45276	1	0.647871	0.951513	0.51317	0.651896	1.13178	0.716414	0.889163	1.37702	0.89203	1.25867	0.918483	1.08214	1.37065	0.897321	1.00121	0.55541	1.4169	0.439953	0.927905	0.794275	0.884551	1.12512	0.937246	1.22591	1.05377	0.912787	0.878565	1.214	1.03608	0.809634	1.07357	0.516762	1	0.781831		1.27218	0.872609	0.64798	1.22909	1.0923	1.07556	0.633464	1.02191	0.892798	1.04474	2.13042	1.21577	1.75864	0.985301	0.419773	0.287783	1.21468	0.912683	1.3035	0.933823	1.05654	1.34347	0.653025	0.840412	0.59286	0.681596	1.16927	0.829385	0.50114	0.939358	0.585567	1.12431	1.17535	0.719637	0.79667	0.845917	0.944041	0.877844	0.600232	1.32009	1.36991	0.843647		0.763476	0.950718	0.961056	1.02379	1.17795	0.523268	1.07126	0.0939229	1.17694	0.569432	0.984291	1.26837	0.831459		0.615713	1.80109	1.04029	0.876444	1.31623	0.227001	0.284484	0.743649	0.887197		0.769468	0.763734	0.631841			1.05875	1.13486	0.939774	1.35748	0.775309	0.769315	1.18578	0.569084	0.983477	1.08983	0.547001		1.12386	1.0936	0.5828	1.01724	0.619194	0.779749	0.602671	0.566367	0.703311	2.23382	0.889045	0.47272	0.87703	0.790358	1.30999	0.751216	1.10837	0.76984	0.882104	1.18819	1.13291		0.884963	0.992466	0.990921	1.05427	0.891802	1	1.0711	1.26803	0.821441	0.871639	3.14848	0.0121733	0.325896	0.935656	0.986506	1.24757	0.466572	0.741341	1.46243	0.915658	0.870247	0.804793	0.694706	0.616914	1.39897	0.95406	1.59133	0.40959	1.78755		1.11696	0.910385	1.02506		0.587432	1.41432	0.236922	0.987061	1.31291		0.599076	1.16937	0.372312	1.39791	1.04564	0.991796	0.997858	0.970638	0.855346	1.16972	0.868021	0.775493	0.86107	0.75766	2.26989	0.976448		0.616289		1.00694			1.0674	1.08194	0.474916	2.10748	0.761793	0.469931	1.11422	1.01502	0.67871	0.811501	1.53787	1.19004	0.695445	0.60733	0.457321	0.537882	0.449458	0.117431	0.266936	0.841188	0.492222		0.193592	1.21958	0.921405	2.00085	0.869668	0.940526	0.762427	1.84061	0.663306		0.583473		0.675197	1.92258	0.871588	1.91024	0.89064	0.374614	1.02386		0.933833	0.787932	0.669542	0.912978	0.89716	1	1.81378		1.00182	0.533449	1.12785	0.949072	0.961327	0.902466	1.02283	0.710421	0.979287	0.856589		1.43759	1.05462	0.105485	0.966662	0.290656	1.43526	0.656874	0.371062	0.238292	0.922586	0.599918	0.964873	1.37034	1.07415	0.82969	1.13342	1.86334	0.66426	1.16247	0.994053	0.987676		0.823658	1.00306	0.866693	0.886136	1.18222	0.788675		1.21167	1.06344	0.961506	1.00943	1.03021	1.18816	0.836366		0.837941	1.98997	1.27027	1.02446	0.667753	0.487714		0.571371	1.11034	0.692052	1.2163	1.37115	1.24461		0.46456	0.751239	0.986424	0.936437	0.886961	0.724318	0.979045	1.10722	0.811117	1.27719	0.964367	1.09583	0.791617	0.868732	0.881432	0.442831	1.0499	0.736895		1.14852	1.77343	0.846585	0.878352	0.666544	0.705183	0.842285	0.919539	0.954194	0.382376	1.00189	0.944411	0.925111	0.603052	0.768065		0.946286	0.806475	2.1216	1.08369	1.53817	0.878934		1.57141	0.855654	0.613731	1.08079	1	0.939853	2.98281	1.19166	0.803911	1.04013	1.09004	0.960696	0.979463	0.925083	1.25424	0.968259	1.41572	0.97329	1.05143	0.731942	0.927056	1.50179	1.14708	0.822918	1.02685	1.21262		1.51581	1.24908	1.12907		0.954496	0.88516		0.151355		0.393851	0.804943	0.444097	1.22712	0.51882	0.703375	0.998265	1.06538	0.542824	0.186026	0.529449	0.882723	1.02088	1.06683	0.61566	0.945026	0.909554	1.03018	1.01058	1.17099	1.22922		0.647997	0.971029	0.681199	0.449622	1.00683	0.964409	1.03223	0.945896	0.947666	0.274594	0.688882	1.01915	1.31469	1.00857		0.815073	0.706148	1.18571	0.86638	1.03559	0.633464	0.917508	0.591632	1.27169	1.54631	1.43434	1.62786	3.10482	1.87545	0.995449	0.92192	1.10722	0.829945	1.35601	1.15624	0.700796	0.941493	0.637926	1.37658	0.973766	0.742961	0.738121	1.05322	0.95875	0.808758	1.41974		1.0203		1.05843	1.25932	0.806879	1.27152	0.977151	0.835661	0.951954	0.157308	1.02588	1.17112	0.806823		1.04335	0.969921	0.990972	1.15087	0.611953	0.874669	0.757743	0.585849	0.528583	1.06843	0.989096		0.673303	2.20562	0.693156	1.09739		1.06862	0.972691	1.09854	1.03866	1.19012	1.05796	1.0067	0.736292		0.882047	0.505274		0.756247	0.873941	0.939111	0.965534	1.00943	1.05791	1.02715	1.19852	1.02889	0.924279	0.936435	0.940672	1.0111	1.17457	0.85115	0.873924	0.958804	1.05126	1.44072	1.08859	1.07487	0.902865	1.15212	0.964841	0.811675	0.51831	1.26702	0.829035	1.11489	1.23352	1.39301	1.38652	1.06821	0.99999	1.15585	0.886809	1.14228	0.952064	1.11162	0.999461	1.06248	1.26108	0.572045	1.00538	1.23468	0.915034	0.903202	1.70915	1.69934	1.37627	0.835161	1.01007	0.94772	1.6259	0.945583	0.667226	0.784422	0.999198	0.978549	0.953394	0.856576	0.72051	0.411985	1.01415	0.964973	1.33735	0.787426	0.657448	1.1346	1.56468	0.799067	0.985944	1.06422	0.987521	0.768474	1.12439	0.984453	1.26493	0.971092	0.926066	0.826119	0.886327	1.04982	1.19337	1.13132	1.00926	0.719213	1.23767	1.62274	1.30369	1.33312	1.346	1.09078	1.16274	1.24994	1.08414	1.02053	0.666598	1.22852	1.12137	0.921997	0.330583	0.357034	0.65731	0.548779	0.69153		0.702133	0.223492	0.82572	0.358303	1.00883	0.958561	0.928028		0.828225	1.09155	1.07048	0.798371	0.878689	1.07693	1.24962	0.898552	0.950862	0.791077	0.921271	0.903765	0.972958	0.835979	1.01586	0.900799	0.979244	0.771443	0.476592	0.105874	0.866784	0.590848	0.994077	0.993153	0.847416	0.90396	0.58051	0.985786	1.02721	0.77896	0.140187	0.914244		1.13718	1.27376	1.25484	1.12798	1.59604		1.15942		1.08023	0.664396	0.746467	1.30903	0.724971	0.666947	0.224703	0.59132	0.938906			0.94062	0.94631	0.758478	0.952014	1.21196	1.33152	0.815885	0.442809	0.895917	0.563436	0.708513	0.645274	0.711023	1.04484	0.886605	0.987525	1.14848	1.15879		1.15992	0.797619	1.36575	0.787562	0.724599	0.790914	1.01375	0.995753		0.318804	0.956188	0.82224	2.79959	1.13679	1.10129	1.76156	0.956915		0.228885	4.30239	1.00802	0.949894	0.835211			0.543286	1.00239	1.13095	1.27658	1.99016	0.736802	1.12609	0.843396	4.27299	1.04282	0.904293	0.742057		1.14928	1.17637	0.728586	0.844695		0.617744	0.783072	0.767293	1.19314	1.3179	1.86158	0.749322	1.44869	1.27133	0.592269	0.97636	0.70168	1.48251	1.41259	0.988021	0.861598	1.21934	0.223971	1.02268	0.0140126	1.075	1.10199
GOET-00490	1.45664	0.543126	0.7669	0.81009	0.475088	1.08092	1.07774		0.368165	0.954165	1.01247	0.849427	1.12038	1.14592	0.870289	0.440792		1.01457	0.909218	1.01252	0.890862	0.783707	1.08269	0.791714	2.41743	0.998307		0.368365	0.74926	1.23303	1.00156	0.134591	0.297437	1.093	0.569858	0.869279	1.05648		0.671887	0.481534	0.824598	0.995248	0.727372	0.89725	0.718366	0.984192	2.35835	0.940744	0.840856	1.76283			0.819109	0.775703	0.770385	0.925908	0.771141	1.1283	0.701186		0.812957	1.08069		1.10786	0.90438	1.29403	0.716505	1.16356	0.994359	1.3822	2.57643	0.966432	0.940156	0.981561	1.55546	1.00735	0.90712	1.10275	0.681895	1.45247	0.44205	0.654891	0.848843	0.900929	1.31894	0.849817	1.71572	1.01284	1.90127	0.462055	1.15515	0.977351	0.74757	0.972683	0.870174	0.101329	0.713707		1.73055		0.675595	1.35871	1.5409	0.948621	0.869396	0.44024	0.631552	1.14821	2.43573	1.20882	1.18117	1.84364		1.70524	1.98169	0.854343	0.986311	0.71636	0.988997	1.87354	1.00896	1.03537	0.721786	1.29786	0.607717	0.790203	1.01157	0.794522	0.668928	1.44577	0.608433	2.36293	0.657239	0.776668	0.840595	0.818074	0.865017	1.22945	0.935428	1.10712	0.778193		0.555747	0.95053	0.792948	0.866258	0.496763	0.86568	0.221824	0.854904	0.918384	0.800763	0.836482	1.3509		1.52856	1.3071	0.859567	0.821493	0.371466	0.368807	0.533984	1.71204	0.783292		0.551978	0.510324	0.865937	0.163119		0.667815	1.23386	0.995055	0.687526	0.732719	0.649989	1.07188	1.34084	1.12786	1.12067	0.717427	0.664957	0.801932	1.30362	1.01296	0.910919	0.746085	0.712925	0.192476	0.5711	1.20325	1.62577	0.717032	0.375667	0.785981	0.77692	1.10775	0.435389	0.616009	0.627045	0.92091	0.867459	0.873631		0.942027	1.17641	0.947053	1.09582	1.23061			0.800603		0.892919	1.00048	0.0182075	0.532896	0.868542	1.07891	0.485075	0.446314	1.11682	0.307161	1.08911	0.726146	1.12924	0.659897	1.3018	0.8938	0.916422	0.661716	0.545531	1.13979		0.450785	1.00043	1.10883	0.118034	0.273252	0.631132	0.290339		1.07561		0.744859	1.13728	0.370862	0.854716	0.514363	1.06226	0.843638	1.00054	0.921725	1.00782	1.63443	0.420334	0.782241	0.839093	1.06376	0.586359		0.825724	0.753941	0.420804			0.720962	0.994498	1.31185	0.658687	0.677278	1.30197	0.838399	0.725891		0.780245	1.09892	1.31322		0.956835	0.415512	0.670565	0.914108	0.0897172	0.375173	0.964511	0.406527	1.43785	1.06864	1.2611	1.22797	1.5571	0.839666	1.05357	0.400907	1.26504	1.36058	0.881825	0.910369		0.642404	1.13148	0.791961	1.15808	0.80894	0.391877	0.730424		0.600542	0.493639	2.76188	1.11881	1.42793	1.24586	1.22854	2.29498	0.695062	1.58318	0.638869	0.760318	0.850506	0.897572	1.08556	1.31746	0.640926	0.538398	0.76914	1.45527	0.854534	0.188571	1.0063	0.366677	1.68757	0.793227	1.42884	0.29083	0.650702	0.672144	1	0.446944	0.57436	0.964251	0.837156	0.893041	1.00548	1.14661	0.477091	1.08704	1.33123	0.924551	1.26921	0.78343	0.900048	1.07246			0.688176	0.84623	0.986423	1.20844	1.18404	0.674519	0.684887	2.03848	1.1117	1.17322	0.669719	0.817351	0.918339	1.74732		0.862581	1.17731	0.853216	0.790949	1.03381	1.05363		0.903121	0.849475	0.872168	1.01628	0.723292	0.933756	0.688188	0.569412	0.563389	0.678012		0.83303	1.16321	0.619106	0.915408	0.612589	0.50253	0.56271		1.04864	1.138	1.207	0.704962	0.487702	0.527196	0.877828	0.721046	0.904626	0.338966	0.760391	0.466817	0.863217	0.619104	0.702481		0.616889	1.50515	0.385802	0.992488	0.942873	0.752933		0.387128	0.578482	0.707659	0.626552	0.626842	1.11125	1.43136	1.08348	0.629369	0.977011	0.93893	1.13838	0.908345	1.12297	0.707425	1.54491	0.94858	0.83517	0.534072	0.538093	1.29441	1.31488	0.956649	1.04371	0.93348	0.0322061	1.03891	0.709221	0.714285	0.542221		0.798371	0.780752	0.48106	0.273943		0.737522	0.848188	0.57371	0.92671	0.371264	1.24206	0.696604		0.575943	0.317923	0.746562	1.45115	0.983319	0.992734		0.656836	0.658624	0.719677	0.534223	0.621172	0.634376	0.670032	0.77534	0.695917	0.652757	1.15539	0.660112	0.704649	0.469258	0.571711	0.560184	0.933659	0.777189	1	1.36893	1.20297	1.13665	0.532665	0.736794	1.15414	1.30913	0.96683	1.33286	1.04661	0.175403	1.08294	1.10825	1.04916	1.51522	2.35788	1.38642	0.517568	1.05445	6.89414	2.20966	0.592472	0.850263	1.42962	1.10319		0.651659	0.688474	1.40923	0.709955	0.776243	0.766893	0.835296	1.22103		1.06825	2.28971	0.58154	1.10108	0.965495	1.07173	0.537572	0.916033	0.703541	0.854714	0.669097	1.13841	1.06788		0.80911	0.635128	0.609951	0.622315			0.936243	0.48166	4.16519	0.515028	0.969464	0.744735	1.01586	1.13321	0.762384	1.01848	1.04762	1.08454	1.02978	1.00149	1.00592	0.677591	1.02962	0.969532	0.396137		0.894174	0.457825		1.08403	0.950422	0.807796	0.563425	0.990571	1.15195	0.912929	0.911183	1.01413	0.827526	1.14928	0.900611	0.663408	0.779021	0.619391	0.665748	0.549923	0.563217	0.829559	1.16583	0.981824	0.968716	1.06137	1.20748	1.0615	1.49318	0.776406	1.16906	0.917132	0.902112	0.773377	0.835504	1.05102	0.480721	0.716376	0.967755	0.874254	0.887997	0.919595	0.835174	1.10402	1.04524	1.44967	1.01578	1.05623	0.928651	0.696358	0.966179	0.940785	0.833327	0.707744	0.981206	1.00959	0.872481	1.2945	1.26357	1.13763	1.89677	0.886742	0.939033	0.942305	1.11843	1.06859	0.789163	0.885503	0.494462	1.06083	1.02594	1.07934	0.742802	1.33253	0.535476	0.988411	1.11309	0.996854	0.742899	1.08435	1.19429	1.00686	0.54351	1.05541	1.13228	1.01388	1.05344	0.506583	0.877094	1.17036	0.798938	0.383662	0.779285	1.01836	0.915811	0.945638	1.02604	0.875101	1.06674	0.990724	1.062	1.25964	1.15651	1.35503	0.562236	1.15331	0.611747	1.25918	1.2152	0.478042	0.963782		0.647519	0.249637	0.957808	0.963069	1.35326		0.86708	1.02912	1.03722	0.761004	1.15671	1.2554	0.486014	1.1867	0.811967	0.865314	0.773223	0.76681	0.938398	0.857977	0.873385	0.809518	0.980478	1.23257	0.563431	0.2589	0.303563		0.832753	1.64461	1.0798	0.919486	0.863667	0.987869	0.816001	1.23916	0.35452	0.665231	0.576487	0.981355	0.635963	0.891965	0.8217	1.0564		0.991284		1.31306	0.785382	1.00773	1.38371	1.24057	0.508473	0.452644	1.09083	0.965181		0.576327	0.659494	0.939323	0.769184	0.975252	0.838455	0.818681	1.2876	1.05856	1.0079	0.39874		1.02714	0.349281	0.908013	1.03916	0.584941	1.19521	1.33206		0.597165	0.815868	1.39998	1.11353	1.11	1.39308	0.622022	1.13935		0.35249	1.69767	0.822328	1.3059	0.827668	0.906504	1.33342	1.11917			0.705245	1.07157	0.916083	0.666036			1.26869	1.01066	1.00743	1.17369	0.727397	0.781704	1.01751	0.731836	1.04171	0.780767	0.871142	0.552915	1.56483	0.851044	0.755099	0.720348	0.839946		1.38429	1.00971	0.614464	1.15837	0.86347	1.54707	1.16039	1.26383	1.04631	1.31151	1.09064	1.44611	0.657819	0.676414	0.601065	0.782719	0.508181	0.763576	0.868306	0.0145872	2.21528	0.977965
GOET-00491	1.15344	0.720073	0.780026	1.497	0.568221	1.01433	0.650415		0.379923	1.01016	1.19929	0.848703	1.02032	1.09649	1.57835	0.543902		1.06028	1.11285	0.98466	0.884806	0.860627	1.32158	0.790619	2.27248	0.841171		0.571124	0.83825	1.41085	1.78585	0.136044	0.102151	1.06946	0.580924	0.953856	0.828266		0.34869	0.196636	0.910852	1.03931	0.758556	0.82704	0.833608	1.01581	1.88389	0.956117	0.775918	1.32078			0.88366	0.667779	0.740663	0.896682	0.713999	1.16009	0.820742		0.71599	1.15485		0.607605	0.901919	1.01413	0.652265	1.38622	0.876725	1.41425	1.80217	1.11652	0.968433	1.29734	1.29037	0.992645	1.00426	1.04919	0.679085	1.57578	0.483203	0.968843	0.843398	0.956075	1.08949	1.20592	1.82782	0.979942	1.67732	0.877396	1.21773	0.925717	0.823598	0.976998	0.793695	0.118018	0.769627		1.44982		0.589204	1.35539	1.41954	1.05834	0.84429	0.752606	0.641249	1.06775	2.32925	1.20235	1.03244	1.0644		1.32067	1.71456	0.754866	0.980201	0.769421	1.06624	1.34953	0.595627	1.09958	0.735914	1.19184	0.692782	0.886456	0.835501	0.852248	0.477387	1.49346	0.703734	2.21953	0.836547	1.28547	1.3013	1.17555	1.08579	1.17866	1.14953	1.22271	0.723706		1.04515	0.873397	0.691641		0.371695	0.958326	0.203698	0.845056	0.877925	0.809607	0.932946	0.999179		1.49945	1.45282	0.845628	0.869971	0.365691	0.406594	0.51177	1.56815	1.17583		0.6298	0.78463	0.836297	0.245995		0.907719	1.10258	0.880163	0.846163	0.651151	0.67914	1.10042	1.3671	0.981506	1.07575	1.03338	0.756631	1.31045	1.28285	2.10446	0.960423	0.73064	0.820915	0.192464	0.614084	1.00462	1.54144	0.721483	0.405674	0.722773	0.863329	1.08948	0.188293	0.612322	0.630731	1.03569	0.963383	0.994767	0.916873	1.03794	1.25327	1.05012	1.00197	1.27357			0.950741		0.95219	1.8211		0.585997	0.474692	0.979671	0.362219	0.38394	1.04148	0.763942	0.921209	0.780296	0.724745	0.786456	1.33779	0.866059	0.810994	0.867864	0.481288	1.00982		0.35051	0.928141	0.84033	0.169369	0.224173	0.731898	0.247105		1.04457		0.837493	1.18686	0.343269	1.20065	0.532009	1.07719	1.30349	1.02934	0.933194	1.31299	1.65903	1.01617	0.867868	0.815266	1.82946	0.656801		0.558866	0.909133	0.499362	0.65961		0.804043	0.826043	1.03777	0.601168	0.667135	0.855844	0.946412	0.502475	0.855219	0.735467	1.53882	1.51607	1	1.40299	0.579236	0.528646	0.327719	0.089207	0.388334	1.44268	0.61992	1.50993	1.08732	0.908924	1.16063	2.16185	0.699779	1.10196		0.928551	1.05447		1.23563	0.90546		1.89067	1.21089	1.8641	0.675541	0.426911	0.676419		1.2598	0.504835	2.73733	1.11294	1.19512	0.929544	1.06819		0.719408	1.56176	0.724067	0.840976	0.88417	0.673379	1.07888	1.29561	1.02071	0.995731	1.24028	0.681103	0.86169		0.61875	0.601899	1.64148	0.794299	1.40545	0.24431	0.994983	1.34746	1.07394	0.484143	0.695607	0.950636	0.750957	0.598352		1.11076	0.823385	0.908631		1.04799	1.11959	0.614976	1.04169	1.17094	0.587243		0.984298	0.871993	0.991249	1.17094	1.02008	0.755634	1.03645	1.79143	0.998348	1.88293	0.828625	0.722431	0.733283	1.29829		0.861474	0.967556	0.784355	0.552115	0.974683	1.14045		0.711928	0.916272	0.81686	0.848177	0.792169	1.05547	1.12537	0.704967	0.996671	0.65679		0.753101	1.01979	1.05551	1.64779	0.628849	0.921798	0.739446		0.947389	0.915096	0.753819	0.673228	0.534874		0.831875	0.877099	0.914259	0.468497	1.02264	0.887224	0.929719	0.628786	0.569446	1.30458	1.29594	1.46187	0.411775	0.744063	1.73582	0.835229		1.9091	0.984946	1.39785	1.25982		1.06177	1.32952	1.21957	0.674861	0.986434	0.913133	1.00776	1.11666	1.50712	0.622306	1.14149	0.709422	0.682812	0.981889	0.353266	1.16223	1.46034	1.16387	1.19189	1.00759	0.0270377	0.725814	0.713154	0.775426	0.833132		0.789907	0.689315	0.396145	0.214191		1.39681	1.2762	0.598901	0.826021	0.264355	0.741408	1.31327	1.01452	0.591331	0.380299	0.644744	1.0925	0.904548	1.04901	0.661384	0.681836	0.678565	0.819497	0.721245	0.657063	0.851776	0.505865	1.29464	0.758122	0.646877	1.16467	0.640666	0.75508	1.5968	1.01725	1.00206	0.829458	0.539329	0.976992	1.32229		0.687607	0.978776	1.31845	0.509746	1.13321	0.9455	0.88966	0.767057	0.594434	1.20098	1.228	0.980008	1.17196	2.17092	1.67394	1.00455	0.997445	5.00134	1.84111	0.80819	1.3415	0.584357	1.19311		0.685351	0.672783	1.36867	1.31586	0.82446	0.810338	0.714695	1.27133		1.01755		0.904649	1.0734	0.812676	0.856044	0.608309	0.965431	0.675575	0.831791	0.690459	1.20071	0.94693	1	1.0426	0.935849	1.20219	1.04313	0.851157	0.642931	0.573815	0.706309	4.22761	0.538967	1.00733	0.948069	0.839735	0.976781	0.50511	1.16684	0.944109	1.1891	1.08988	1.04528	1.12911	0.759192	1.05567	0.897061	0.889404		0.844723	0.407679		1.50702	1.03809	0.958642	1.03271	0.806008	1.0472	1.03173	0.917351	1.08677	0.945896	1.28078	0.926207	0.437249	0.789166	1.0042	1.04707	0.6498	0.82328	0.918277	0.998672	1.04153	1.02136	1.13209	0.939365	1.07863	1.67157	0.863782	1.24408	0.985694	1.0463	1.00535	1.11255	0.96921	0.337919	0.87643	1.09853	0.863216	0.97601	0.965597	0.877928	1.14131	1.02063	1.51782	1.1944	1.07588	1.42692	1.21633	0.998501	1.01611	0.805531	0.791153	0.995789	1.28972	0.785929	1.40693	1.17404	1.03976	1.60381	0.815137	0.986964	0.9529	0.995361	1.04668	0.610154	1.0358	0.40144	0.99535	1.15877	1.08833	0.829462	1.4025	1.02447	1.05086	1.16989	1.08186	0.765799	1.10098	1.4426	1.11826	0.706224	1.12056	1.1064	1.07653	1.07163	0.379984	0.911336	1.21438	1.09018		0.875761	1.08016	0.962261	1.00572	1.12666	1.07294	1.09228	1.0083	1.30814	1.43494	0.920012	1.31387	0.424244	1.16493	0.542958	1.27542	1.20383	1	0.918243		0.837158	0.151315	0.809739	0.88987	1.33629		0.923542	0.88272	0.937898	0.779063	1.01758	0.790844	0.504559	1.21167	1.21741	0.951588	0.795736	0.783853	1.03561	0.492754	0.889816	0.792204	0.908935	1.36325	1.19889	1.09879	0.927763		0.738237	1.35949	1.02788	0.840277	0.612976	0.86166	0.862251	1.22286			0.696167	1.5871	0.671634	1.09378	1.32208	0.822873		0.800688		1.04359	0.810296	0.996743	1.51522	1.0081	0.520458	0.401711	0.845377	1.2999		0.660078	2.11879	0.999238	0.782301	1.14879	0.920482	0.603102	1.17628	1.03097	1.08476	0.539776	1.24477	1.08846	0.881208	0.736331	0.792043	0.58882	0.515285	1.01052	0.672632	0.598024	1.04264	1.37179	1.13936	1.0619	1.3368	0.585689	0.718051	1.50716	1.01772	0.327083	0.815821	1.17606	0.673378	0.861909	0.996485	1.0962			0.678489	0.966287	0.935951	1.16453			0.269994	0.566614	1.04228	1.14286	0.840884	1.16155	0.934707	0.749957	1.06251	0.828164	0.607867	0.471443	1.70646	0.838029	0.696768	1.14798	0.795555		1.76233	0.988298	0.736054	1.57905	1.03223	0.884696	0.832559	0.972424	1.03572	1.76478	0.911153	1.61076	0.890091	1.07627	0.485994	0.720872		1	0.747153	0.0178158	1.92868	0.998682
GOET-00492	1.41772	0.736994	0.666412	1.46554	0.367836	0.926872	1.07214		0.539997	0.881609	1.12093	0.854811	1.11565	1.10717	0.97706	0.52491		1.02067	0.637851	0.992516	0.888095	0.863765	0.873117	0.731198	2.27443	0.979331		0.363798	0.870744	1.30476	0.906856	0.140393	0.0955818	1.10915	0.566914	0.966959	1.00813		0.393368	0.712085	0.892753	1.0127	0.687146	0.842374	0.819538	1.21153	1.8445	1.02049	0.674664	1.32952			0.87031	0.599313	0.587544	0.916383	0.715288	0.987465	0.676354		0.757149	1.11333		0.715374	0.95084	1.29678	0.628595	1.16088	0.937607	1.44164	2.01279	0.951864	0.992193	0.957256	1.40383	1.17363	1.29103	1.07905	0.661663	1.25386	0.455117	0.706734	0.68452	0.944706	1.10161	0.996405	1.84788	0.795172	1.48283	0.541133	1.16922	1.01666	0.702694	1.00478	0.836128	0.130385	0.719118		0.997902		0.723241	1.27596	1.57617	0.913841	0.894013	0.513997	0.650389	1.11854	2.39816	1.20111	0.98779	0.840993		1.81153	1.2236	0.857703	1.04771	0.67165	1.06837	1.24343	0.942959	1.07064	0.714871	1.22402	0.805769	0.860338	0.823471	0.793586	0.602457	1.67843	0.84674	2.33753	0.669297	0.950469	0.999572	1.00178	0.79396	1.19485	0.998267	1.13208	0.755223		0.723805	0.936192	0.772945	0.992135	0.45324	0.86303	0.200181	0.893018	0.954437	0.634749	0.894608	1.08934		1.94489	1.21778	0.824321	0.966758	0.342133	0.453743	0.515385	1.67711	0.807934		0.526914	0.585603	0.827459	0.189726		0.82552	1.35817	0.905986	0.691921	0.782318	0.632966	1.0412	1.33415	1.04587	0.999731	1.12353	0.688942	0.912497	1.18092	1.10671	1.08758	0.717229	0.733629	0.133942	0.593493	1.20278	1.64034	0.705552	0.406629	0.715768	0.84336	1.3307	0.32508	0.510626	0.541779	0.886574	0.857835	0.922289	0.44649	0.952765	0.999428	0.894426	0.99202	1.21667			0.781757		1.07006	0.790228	0.0350157	0.494883	0.840355	0.862274	0.430175		0.99988	1.18677	1.0911	0.735759	1.36403	0.832372	1.39548	0.84493	0.812109	0.973613	0.508399	1.46136		0.381054	1.02063	1.27132	0.169287	0.1982	0.759698	0.21623		1.24764		0.881417	1.09837	0.381446	0.739004	0.503168	1.07	0.933558	0.990508	0.852165	0.854569	1.57229	0.426319	0.703747	0.898372	0.967574	0.631875		0.567641	0.766229	0.533424	1		0.858966	0.988857	1.48912	0.538185	0.557572	1.70794	1.07587	0.824351	0.509121	0.807859	1.10261	1.76211	0.720667	0.938382	0.541575	0.65185	0.565974	0.166525	0.359252	1.05963	0.477284	0.733561	1.3846	1.0008	1.20788	1.90545	0.633432	1.2484	0.399611	0.998498	0.975122		1.26688	1		1.06708	0.926408	1	0.682165	0.465524	0.718063		0.765292	0.452944	2.35616	0.876993	1.90215	0.901921	1.1658	0.964373	0.667266	1.76763	0.772865	0.753371	0.81255	0.855814	1.13188	1.1605	0.767803	0.602083	1.4669	1.2984	0.710067	0.177817		0.799482	1.56456	0.72547	1.444	0.267929	0.788121	0.753846	0.910946	0.43741	0.623904	1.05435	1	0.815324	0.863851	1.1537	0.502115	0.756674	0.27805	1.02997	1.27472	0.746902	0.977987	1.18657	0.729057		0.651364	0.84419	0.99822	1.10854	0.869512	0.680094	0.690353	1.46415	1.07779	1.00424	0.849512	0.773069	0.899732	1.47535		0.865835	1.29348	0.866057	0.710067	0.991378	1.09814		0.842235	0.936068	0.927534	0.851216	0.661458	0.545964	0.714677	0.673025	0.514234	0.622383		0.833887	1.16159	0.610011	0.998978	0.653596	1.11679	0.747026		1.05958	1.34804	1.53326	0.713697	1.10893		0.855554	0.712744	0.917435	0.338896	0.742545	0.57099	0.959372	0.602816			0.732871	1.44307	0.397704	0.970213	0.83352	0.764622		0.836629	0.603966	0.823392	0.825539	0.679478	1.29283	1.1993	1.20533	0.646143	0.93505	0.991532	1.14782	0.895724	1.37585	0.738353	1.08203	0.625604	0.851819	0.564915	0.499249	1.23107	1.24133	1.05051	1.24124	0.965538		0.926402	0.707082	0.617838	0.569445		0.873182	0.705723		0.254933		0.803079	0.922173	0.445779	0.82239	0.345039	0.993868	0.801841	1.18645	0.578324		0.665492	0.937773	1.03315	0.954354	0.7657	0.658567	0.593441	0.715688	0.563516	0.573885	0.871447		0.915541	0.47162	0.639065	1.07663	0.604776	0.642096	0.619465	0.504139	0.665639	1.04811	1.27217	0.799279	1.08776	0.451174		0.705905	0.85434	1.08019	1.06278	0.960866	0.903306	1.08664	0.584142	0.905933	0.988785	1.18546	0.828037	1.4943	1.46103	0.662704	1.00695	6.19599	1.73528	0.43166	1.21137	0.792057	1.27753		0.772098	0.716334	1.46628	0.656681	0.783927	0.758749	0.818351	1.26397		1.05396	2.2259	0.624811	0.894506	0.880132	0.960538	0.551281	0.767568	0.654224	0.777018	0.678723	1.17339	0.900361	0.631325	0.898175	0.704424	0.711887	0.666366			0.650062	0.657903	4.04213	0.547669	0.983766	0.684478	0.755305	1.15797	0.704184	1.03023	0.994946	1.09953	1.20114	1.01055	1.02687	0.690093	1.01067	0.91264	1.08025		0.783967	0.436641		1.38125	0.968733	0.895728	0.937999	0.95412	1.07046	0.904549	0.889339	1.02114	0.878813	0.989471	0.960662	0.952635	0.705859	0.688067	0.794493	0.610448	0.791817	0.838681	1.10378	0.972983	0.96199	1.0275	1.13959	0.931646	1.57017	0.762373	1.13305	0.919726	0.914348	0.893798	0.930782	1.09881	0.406583	0.808601	0.963452	0.837298	0.885803	0.90481	0.825262	1.05704	1.05582	1.38176	1.12173	1.02513	0.978991	0.7222	0.969664	1.01695	0.772136	0.742823	0.942022	0.99739	0.920699	0.810188	1.04053	1.22971	1.82345	0.871729	1.07461	0.938984	1.27543	1.05086	0.755101	0.958137	0.475902	1.18143	1.05238	1.05576	1.0386	1.07599	0.932549	0.968836	1.07839	0.960297	0.758918	1.04959	0.794004	0.993141	0.605789	1	1.05164	0.976487	0.864915	0.243442	0.89327	1.09677	0.861848	0.594832	0.80878	0.993852	0.894429	0.952333	0.973401	0.89334	1.04158	1.00905	1.15612	1.15689	1.15458	1.10334	0.592997	1.22618	0.599459	1.0877	1.15883	0.570309	0.915001		0.696688	0.273004	1.0951	0.980475	1.3323		0.840629	0.992277	0.930208	0.9841	1.03015	1.23181	0.511121	1.19185	0.817951	0.875251	0.737656	0.727512	0.918973	0.811841	0.813095	0.858645	0.991284	1.17013	0.645915	0.600491	0.410658		0.676948	1.69095	1.00423	0.849499	0.787831	0.962158	0.822173	1.17008	0.245849	0.647599	0.51824	1.12872	0.606842	0.756174	0.9649	1.0644		1.32287		1.3709	0.826068	1.12278	1.55807	0.937318	0.588722	0.628802	0.877572	1.13294		0.608426		0.819644	0.843239	0.947115	1.25082	0.718124	1.2379	1.17277	1.04036	0.350848	1.07223	1.00815	0.311115	1.20411	0.991206		1.4896	0.703141	1.13853	0.565198	0.933007	1.43261	1.16867	1.16336	1.50732	0.539929	1.01521	1.32982	0.880444	1.29612	0.700576	1.24011	0.774869	0.893873	1.19768	0.9478			0.68247	0.99358	0.93731	0.769815			0.838866	0.738876	0.824529	1.17317	0.69115	0.915337	1.1914	0.705786	1.00503	0.639215	0.69567	0.536163	1.45816	0.891343	0.667634	1.31416	1.03969		1.36901	1.12723	0.602908	1.21549	0.958861	1.53334	1.0731	1.25776	0.999499	1.27919	0.795565	1.21369	0.894623	1.15729	0.50934	0.813885	0.355127	0.871198	0.98917	0.0204597	2.1976	1.02118
GOET-00493	1.06723	0.638845	0.736497	2.1989	0.763789	1.12962	0.63174		0.420605	1.12812	1.16201	0.958633	1.10378	1.2783	0.715237	0.465055		1.26191	0.784171	1.04983	0.948254	1.00142	1.36424	0.798352	1.87932	1.00169	0.727457	0.409186	0.894306	1.41341	0.598527	0.149745		1.10401	0.591121	0.952944	1.08875			0.438264	0.869623	0.975648	0.812409	0.841591	0.52234	1.35663	2.0934	1.08737	0.645367	1.17569			1.07458	0.710038	0.607529	1.00408	0.81227	1.17489	0.930261		0.752559	1.18744		0.954318	1.0479	1.31138	0.740432	1.25539	0.907463	1.52063	2.15358	1.16689	1.03545	1.03905	1.45221	1.01494	0.980521	1.07425	0.700763	1.43558	0.503758	0.614059	0.655069	0.980813	1.01992	0.78142	1.6454	0.936107	1.64644	0.410258	1.21018	0.972362	0.68824	0.999668	0.908236	0.137922	0.756826		1.31769		0.560152	1.22348	1.19664	1.14887	0.864398	0.416315	0.680593	1.0664	2.18823	1.15904	0.829232	0.907565		1.79643	1.63605	0.888904	1.05971	0.838893	1.03555	1.35003	1.18909	1.16468	0.94283	1.27171	0.943949	0.899323	0.916141	0.819719	0.517831	2.23476	0.973555	2.45837	0.717647	0.695873	0.731698	0.656342	1.2208	1.12568	0.995286	0.696331	0.810106		0.576284	0.971506	0.819367		0.307397	1.03473	0.277788	0.860977	1.06298	0.792967	0.847234	1.11747		2.09269	1.18628	0.942844	0.460761	0.412939	0.48725	0.553679	1.71695	1.17106		0.587686	1.17701	0.863823	0.224508		0.449366	1.16311	0.901465	0.782173	0.767049	0.613005	1.32874	0.802934	1.02331	1.07831	1.52871	0.887907	0.563123	1.29308	0.997485	1.45985	0.748825	0.804469	0.113606	0.60202	1.09907	1.49018	0.585557	0.441325	0.714961	0.820717	0.894759	0.46146	0.788932	0.64954	1.06451	0.923105	0.91054	0.636925	1.01665	1.32254	1.00178	1.00565	1.26592			0.969977		1.05893	0.519531		0.457479	0.414959	1.68925	0.461965		0.857951	0.747582		0.761581	1.16078	1.01259	1.49218	0.932871	0.991392	1.40307	0.535414	1.02702		0.356968	0.994474	0.866356	0.204267	0.162044	0.779604	0.278917		1.0221		0.997927	1.25473	0.347029	0.47771	0.529812	0.901089	0.951869	0.981769	0.902485	1.42603	1.68175	0.749025	0.846142	0.939903	0.622065	0.655551		0.53415		0.495296	0.83302	0.0386759	0.795151	1.01546	1.59349	0.347376	0.674233	1.62901	0.814948	0.257185	0.722397	0.362695	1.33871	1.42765	0.613658	0.628851	0.473076	0.721929	0.779545	0.223991	0.366697	0.603007	0.350101	1.51522	1.25185	1.03584	1.11531	2.70208	0.74922	1.36102		0.766987	1.0908		1.2543	0.568829		0.642183	0.603696	0.800231	0.75476	0.179113	0.840136		0.655206	0.573857	2.65839	0.755049	1.71551	0.661119	1.17925	1.89082	0.683888	1.54325	0.716149	0.829935	0.476856	0.679149	1.13531	1.90053	0.523996	0.427742	0.724371	1.37694	0.725856	0.174466	0.886099	0.938123	1.31439	0.84678	1.43631	0.293997	0.531414	0.51837	0.96771	0.490804	0.608636	0.995872	0.785806	0.49071		1.29262	0.517679	1.08987		1.31371	1.38615	0.886959	1.09285	1.14611			0.361508	0.878252	1.08489	1.34051	1.57271	0.685494	0.776953	1.13836	1.1761	0.59188	0.359322	0.323527	0.908517	1.2887		0.933137	1.16989	0.836493	0.563503	0.977352	1.03147		1.19857	0.79529	0.899247	0.876736	0.753594	0.996762	0.72627	0.527305	0.594339	0.649379	0.346695	0.757236	0.999673	0.806438	0.797407	0.799186	0.399126	0.633533		0.940532	0.95501	1.15202	0.735953	0.594736	0.459733	0.946738	0.79003	0.92208	0.337054	0.687974	0.643587	1.05698	0.714077	0.559215		0.8505	1.48429	0.390893	0.763384	0.607053	1.10066		1.86847	0.682051	0.816763	0.803571	0.659874	1.37976	1.69075	1.01953	0.692277	0.94064	0.861595	1.31724	1.07397	1.50519	0.715845	0.783642	0.791631	0.7725	0.762368	0.458299	1.23384	1.05576	0.98467	1.19873	1.0044		0.863651	0.695862	0.71568	0.615861		0.707671	0.747646	0.384002	0.207263		0.757854	0.70912	0.721807	0.881776	0.37598	1.54649	0.721483		0.605492	0.337957	0.544943	0.981667	1.01797	1.16952	0.39934	0.824363	0.667623	0.933499	0.60956	0.651389	0.49906	0.540946	0.694026	0.846773	0.729484	1.19267	0.624498	0.694187	0.543213	0.681131	0.602261	1.05946	1.28269	0.782314	0.986284	1	0.435871	0.614442	0.86739	0.652322	1.51918	0.979213	0.88455	0.885392	0.568184	0.917065	1.01121	1.01965	0.279306	1.98349	1.56492	0.631274	1.11093	6.59876	1.81661	0.673044	0.587756	1.03564	1.32791		0.955466	0.786277	1.40247	0.798636	0.832558	0.809305	0.496101	1.10709		1.02514	1.46666	0.655255	1.14379	0.893307	0.91045	0.605319	0.85325	0.654877	0.78414	0.676841	1.3169	0.547485	0.44103	0.650894	0.648962	0.58857	0.595069			0.505307	0.811915	5.47863	0.557965	1.01899	0.56473	1.01443	0.987171	0.660232	0.47019	0.979659	1.19023	1.24403	1.12055	1.11645		0.991623	0.940716	1		0.822292	0.451945		0.686883	1.07827	0.926769	1.01272	0.855827	1.00954	1.03299	0.931196	1.13023	0.891471	1.34688	1.03347	0.734507	0.770248	0.545215	0.635692	0.373154	0.432826	0.971822	1.00133	1.02249	1.00125	1.11167	1.12189	1.03475	1.63004	0.831925	1.31605	0.993469	0.943866	0.987911	0.995465	1.09967		0.885105	1.02024	0.848365	0.994263	0.918617	0.859942	1.19598	1.01574	1.52362	1.20857	1.13679	1.07584	1.19301	0.970298	0.887476	0.829499	0.821403	0.900649	1.30347	0.513646	1.28033	1.39884	1.36871	2.03871	1.02241	1.22346	1.19915	1.25931	1.29906	0.506542	1.11143		1.10766	1.1834	0.938323	1.21031	1.36462	0.893344	1.03254	1.19182	1.12995	0.814196	1.18261	0.902996	1.19325	0.657825	1.10392	1.10839	1.13764	1.15241		0.83306	1.188	0.733998		0.831783	1.03094	0.95901	0.941158	1.10204	1.01168	1.0715	0.960674	0.895911	1.3038	0.938998	1.36513	0.475955	1.24063	0.595152	1.20865	1.30964	0.476725	0.890445		0.844314	0.182236	0.907693	0.992634	0.815976		0.8352	0.957467	0.898477	0.957424	1.17582	0.717615	0.559513	1.10259	0.897855	0.954442	0.860066	0.851998	1.00716	0.472445	0.961074	0.778595	0.902514	1.43241	0.938818	0.547921	0.466925		0.709158	1.62425	1.04785	0.872059	0.623722	0.924087	0.929573	1.28963	0.25055		0.568843	0.67161	0.630993	0.85144	0.736016	0.851696		0.950224		1.18354	0.82373	0.984667	1.38741	0.888976	0.634281	0.763058	1.01605	1.36334		0.574971	0.684578	0.982615	0.815678	1.20447	1.0414	0.605219	1.31838	1.14468	1.1144	0.327677	1.27044	0.900701	0.597706	0.955157	0.986821	0.561921	1.10454	0.868276	1.20386	0.721524	1.14899	1.72499	1.4212	1.2784	1.69527	0.608617	0.323187		0.621337	1.60178	0.848017	1.24083	0.975066	0.874168	1.17984	1.22569			0.695981	1.01408	0.985157	0.615567			0.998803	0.628725	1.11335	1.20378	0.868539	1.1514	1.00406	0.741783	1.05993	0.614629	0.919735	0.502423	1.75309	0.865594	0.686299	1.34541	1.27601	0.855601	1.34567	1.20589	0.765552	1.20318	1.04887	0.921833	0.884375	1.07738	1.00548	1.32183	1.0131	1.4556	0.958899	0.839033	0.529598	0.864763		0.845655	0.874007	0.0217981	2.18977	1.095
GOET-00494	0.642586	0.657705	0.715181	1.97557	0.63211	1	1.19055		0.368653	0.965552	1.2463	0.765981	1.19517	1.1277	1.67428	0.535556		1.10687	0.35597	0.973358	0.933582	0.867574	1.01762	0.74674	2.34354	0.986347	0.705657	0.369426	0.863117	1.29771	1.4133	0.163275	0.0850086	1.1153	0.60413	0.899245	1.04127		0.451397	0.513872	0.867313	1.00022	0.702407	0.87533	0.812244	1.28995	2.03382	1.11302	0.620701	1.17987			0.843551	0.746111	0.624641	0.968565	0.729531	1.22652	0.818634		0.830599	1.28474		0.613031	1.01811	1.34787	0.726123	1.13042	0.930485	1.52401	1.91596	0.976407	0.973715	0.993513	1.52345	1.06394	1.08618	1.10062	0.677546	1.38653	0.524983	1.10374	0.610565	0.974998	1.097	1.40738	1.83489	0.716911	0.899657	0.914291	1.0551	1.02164	0.659622	0.970415	0.888673	0.288243	0.588865		1.0448		0.847601	1.20268	1.49319	0.941987	0.898465	0.806809	0.700915	1.09809	2.49103	1.19524	1.03421	1.82092		1.82046	1.64305	0.800381	1.11844	0.465905	1.011	1.17803	0.991037	1.12133	0.686799	1.35312	0.918124	0.864199	0.869983	0.965132	0.460611	0.799089	0.920896	2.45455	0.682363	1.49728	1.64779	1.35328	1.0628	1.2108	1.00173	0.883387	0.806199		1.17311	0.921316	0.803855	0.996691	0.504079	0.900782	0.290016	0.856031	0.965762		0.982668	1.13283		1.38329	1.10715	0.838988	1.26997	0.358974	0.432468	0.538033	1.80237	0.740065		0.537134	1.02509	0.849623	0.158708		1.16953	1.35717	0.937334	0.741331	0.677974	0.547338	1.20037	0.782195	1.05026	1.00027	1.42593	0.902125	1.35174	1.47027	1.59986	1.36666	0.702568	0.813218	0.152274	0.852284	0.928656	1.72374	0.733735	0.417338	0.66574	0.716001	0.799507	0.415884	0.787621	0.609304	0.969116	0.828835	0.880616		0.956793	1.11528	0.955642	1.06009	1.31869			0.786718		1.18437	1.36269	0.0323583	0.489843	0.776827	1.54825	0.444848		1.00157	1.17397	0.947481	1.0369	1.36951	0.930419	1.49415	0.959017	0.967533	0.777811	0.569654	1.51615		0.361093	1.07296	1.25722	0.199939	0.261676	0.745109	0.304391		1.14177		1.00207	1.31743	1.08145	1.3284	0.606816	1.06724	1.44118	0.922173	0.896518	0.945483	1.58077	0.877845	0.77608	0.897741	1.42702	0.609981		0.575677		0.574721	0.752635	0.0339288	0.847177	0.978849	1.94448	0.928504	0.65488	1.87279	1.03663	1.11243	0.496666	1.08951	1.0857	1.51456		1.71409	0.549136	0.688749	0.644139	0.474539	0.373512	1.73068	0.701243	0.960342	0.981525	1.21423	1.20633	2.5995	0.814579	1.31935		0.64894	0.876035		1.28114	0.195128	0.369356	1.67253	1.46219	1.42381	0.753155	0.364652	0.611449		1.47745	0.574074	2.32438	1.01568	1.62811	0.588454	1.19392	0.700439	0.734609	1.66693	0.638038	0.837196	0.541189	0.913095	1.14278	1.36322	1.1928	1.08873	0.58533	1.40514	0.665127	0.187039	0.962204	0.798496	1.51222	0.733982	1.42354	0.287898	1.21455	1.30886	1.12639	0.531044	0.624082	1.03117	0.602438	0.969957	1.08987	1.19537	0.900164	1.47543	1.92003	1.20105	1.42486	0.798666	1.15221	1.17941	1.59885	1.16408	1.04565	0.92425	1.13922	1.13301	1.63667	0.713688	1.19812	2.13508	1.31088	1.49207	1.15527	1.48446	0.840817	1.35065		0.815042	0.93689	1.14713	0.428003	0.97891	1.06474		1.13148	0.789683	0.998122	0.98372	0.82528	1.04881	1.00345	0.742567	1.12392	0.686146	0.521292	0.922472	1.36495	1.13375	1.5543	0.691428	0.962646	0.819977		1.06801	1.40674	1.17649	0.832242	1.33626	1.31653	0.945945	0.87246	0.802769	0.312863	1.23722	1.06334	0.869986	0.621089		1.23	1.34579	1.51669	0.402417	1.01201	1.26577	0.853978			1.0932	1.517	1.35247	0.973317	1.39362	1.30157	0.980473	0.691195	0.937433	0.88118	1.20265	0.984195	1.26073	0.610651	0.672909	0.790968	0.721473	1.03989	0.481282	1.06441	1.05663	1.11923	1.15493	0.945365		0.884581	0.708944	0.76586	0.725213		0.769481	0.702697	0.0835781	0.223627		1.24528	1.69637	0.502765	1.04782	0.370413	1.20087	1.38496				0.790943	0.732276	1.07594	1.00727	0.838624	0.680622	0.731129	0.810902	0.768197	0.695276	0.970926		1.39948	0.728369	0.675519	1.19156	0.686921	0.691178	1.141	1.05729	1.00018	0.97058	0.562186	0.775435	1	0.95302	0.712038	1.21741	1.39305	1.22352	1.16477	0.974894	1.45523	1.26592	0.499899	0.812269	0.909618	1.1401	0.322764	1.73604	1.13669	1.21185	1.05708	6.40282	1.81316	1.47597	1.64588	1	1.22347		0.704289	0.885629	1.48496	1.1519	0.836553	0.800852	0.822137	1.06344		1.08656	3.51625	1.07936	1.14286	0.924896	0.93129	0.623781	0.890993	0.718898	0.816555	0.688677	1.14327		0.662234	1.43909	1.14099	1.1964	0.963246	0.668987		0.81755	0.70496	4.33813	0.562583	0.949818	1.00996	0.947934	1.10362	0.75123	1.27837	0.85998	1.07794	1.10108	1.02055	1.0275		0.979905	0.923523	1.08626		0.808354	0.447068		2.12156	0.982002	0.899051	0.901843	0.887544	1.01863	0.944374	0.918336	1.05847	0.764173	1.25064	0.932242	0.904189	0.701756	1.07886	1.06266	0.89651	1.18003	0.891346	1.09115	0.976569	0.967535	1.04755	1.11904	1	1.52611	0.796283	1.13454	0.950932	0.831976	0.842059	0.881387	1.15651	0.497582	0.826493	0.895962	0.869162	0.891147	0.882504	0.782126	1.13616	1.06675	1.51456	1.10198	1.10664	1.04174	0.637323	0.992826	1.01836	0.853886	0.75218	0.949374	1.0248	0.712024	1.33787	1.16349	1.14573	2.22457	1.10774	1.35805	1.1532	1.3573	1.46239	0.693416	0.786919	1.72739	1.15366	1.07389	0.97232	0.806665	1.3671	0.587033	1.01571	1.12506	1.02542	0.738152	1.09093	0.669184	1.06852	0.688415	1.06733	1.05154	1.02431	1.03553	0.520413	0.504081	1.03843	1.35807	2.1525	0.651653	0.935427	0.849861	0.951593	1.01718	0.806777	1.0645	0.92664	1.94574	1.19425	1.11659	1.24651	0.660362	1.26066	0.588101	1.12375	1.09579	0.87546	0.872594		0.817662	0.301445	0.81924	1.13375	1.25046	0.207745	0.853118	1.12555	1.03566	0.940874	1.06463	1.35039	0.562364	1.1435	0.839247	0.867226	0.777108	0.77627	0.949773	0.831364	0.830316	0.836804	0.975117	1.17952	1.26464	1.09366	0.722302		0.771022	1.70445	1.08615	0.88096	0.841824	1.08904	0.866617	1.2518	0.193652	0.499645		1.57539	0.627115	0.976242	1.56445	1.07946		0.868056		0.850229	0.724746	0.911013	1.62854	0.856482	0.512294	0.6589	0.755779	1.03985		0.539633		0.959282	0.797032	1.04349	1.25434	0.56842	1.23475	1.13877	1.08901	0.33805	0.513045	1.33472	0.696077	1.65923	1.02555	0.547911	1.15512	0.419908	0.289696	0.611302	1.14885	1.85095	1.4597	1.35901	1.75732	0.609753	1.221	1.20844	1.44366	0.4262	0.898389	1.23778	0.755734	0.838278	1.29164	1.14232			0.641536	0.95391	0.874736	1.11948			1.41611	0.873546	1.09878	1.33219	0.756008	0.951906	0.57803	0.819844	0.99869	0.707852	0.897507	0.562273	2.04673	0.859115	0.735074	1.36871	0.970253		1.27057	1.20151	0.592287	1.12241	1.13456	1.61314	0.933873	1.31715	1.05073	1.30844	1.09771	1.38114	0.92693	1.01134	0.55329	1.01587	0.358666		1.00546	0.0201207	2.08108	1.07254

### Sheet: Batch-Norm Imputed Data
PARENT_SAMPLE_NAME	35	49	50	54	55	71	93	98	111	112	132	141	171	172	180	181	186	189	192	194	197	207	208	209	211	212	215	216	218	219	229	231	232	234	240	244	249	250	251	254	266	267	269	270	275	278	280	282	297	298	306	309	310	311	313	327	330	331	335	338	339	340	342	344	347	348	354	355	358	361	362	363	376	381	382	391	397	407	409	415	418	424	428	432	437	439	444	445	448	452	460	461	469	480	482	491	492	493	496	498	500	503	504	507	512	519	535	561	563	564	565	566	568	572	798	799	800	806	811	815	818	821	823	825	827	869	870	872	873	880	881	882	888	891	892	893	914	917	922	926	935	936	980	1001	1002	1003	1004	1021	1023	1024	1025	1026	1036	1052	1053	1082	1083	1084	1087	1090	1096	1097	1099	1105	1108	1110	1113	1124	1134	1136	1137	1140	1162	1200	1212	1213	1215	1220	1221	1223	1225	1228	1231	1235	1239	1242	1244	1248	1251	1254	1256	1263	1268	1303	1310	1312	1342	1442	1488	1489	1518	1526	1531	1535	1537	1538	1539	1541	1547	1628	1629	1648	1668	2029	2050	2051	2054	100000007	100000008	100000014	100000036	100000039	100000042	100000044	100000054	100000096	100000125	100000135	100000138	100000251	100000257	100000258	100000262	100000263	100000265	100000269	100000282	100000298	100000299	100000328	100000406	100000436	100000454	100000463	100000485	100000491	100000551	100000584	100000611	100000616	100000630	100000639	100000641	100000642	100000652	100000656	100000657	100000660	100000665	100000672	100000706	100000707	100000715	100000763	100000773	100000774	100000776	100000787	100000802	100000827	100000846	100000863	100000882	100000924	100000936	100000943	100000964	100000976	100000983	100000987	100001006	100001007	100001022	100001026	100001029	100001040	100001048	100001051	100001054	100001055	100001102	100001103	100001104	100001112	100001121	100001124	100001126	100001132	100001162	100001167	100001170	100001181	100001182	100001193	100001204	100001207	100001208	100001211	100001229	100001232	100001253	100001256	100001257	100001258	100001259	100001262	100001263	100001266	100001270	100001271	100001272	100001274	100001275	100001276	100001277	100001278	100001293	100001294	100001296	100001300	100001310	100001311	100001313	100001314	100001315	100001320	100001335	100001337	100001359	100001383	100001384	100001391	100001392	100001393	100001395	100001407	100001408	100001409	100001411	100001412	100001415	100001416	100001425	100001426	100001429	100001431	100001433	100001437	100001446	100001449	100001456	100001461	100001462	100001466	100001467	100001472	100001481	100001483	100001485	100001491	100001495	100001501	100001502	100001507	100001509	100001510	100001540	100001541	100001546	100001550	100001551	100001552	100001553	100001561	100001562	100001563	100001566	100001567	100001568	100001569	100001570	100001571	100001579	100001586	100001594	100001597	100001605	100001606	100001612	100001613	100001614	100001615	100001618	100001619	100001620	100001621	100001628	100001654	100001655	100001662	100001664	100001668	100001671	100001674	100001694	100001724	100001734	100001739	100001740	100001743	100001768	100001777	100001778	100001784	100001786	100001805	100001806	100001810	100001851	100001856	100001866	100001869	100001870	100001872	100001873	100001890	100001948	100001956	100002060	100002070	100002076	100002078	100002105	100002106	100002107	100002113	100002154	100002155	100002171	100002173	100002180	100002196	100002254	100002284	100002285	100002324	100002344	100002356	100002367	100002455	100002458	100002462	100002470	100002500	100002528	100002544	100002619	100002679	100002704	100002712	100002784	100002868	100002869	100002873	100002874	100002875	100002910	100002927	100002945	100002953	100002957	100002990	100003000	100003001	100003007	100003008	100003119	100003151	100003152	100003169	100003183	100003185	100003210	100003239	100003240	100003258	100003260	100003271	100003397	100003415	100003434	100003588	100003598	100003627	100003668	100003674	100003678	100003686	100003687	100003695	100003892	100003901	100003915	100003926	100004054	100004111	100004208	100004216	100004322	100004327	100004328	100004329	100004396	100004488	100004499	100004523	100004542	100004552	100004612	100004635	100004662	100005352	100005371	100005372	100005373	100005376	100005384	100005463	100005466	100005716	100005717	100005805	100005817	100005829	100005831	100005834	100005864	100005943	100005985	100005986	100005999	100006051	100006106	100006115	100006121	100006240	100006290	100006292	100006294	100006295	100006296	100006298	100006314	100006367	100006370	100006379	100006430	100006435	100006726	100008904	100008905	100008906	100008908	100008912	100008914	100008915	100008916	100008919	100008920	100008921	100008928	100008929	100008930	100008933	100008952	100008953	100008954	100008955	100008956	100008957	100008977	100008979	100008980	100008981	100008984	100008985	100008989	100008990	100008991	100008992	100008993	100008994	100008996	100008999	100009000	100009002	100009004	100009005	100009007	100009008	100009009	100009014	100009015	100009019	100009025	100009026	100009027	100009028	100009030	100009035	100009036	100009038	100009051	100009055	100009056	100009057	100009058	100009059	100009060	100009061	100009062	100009066	100009067	100009068	100009069	100009078	100009122	100009123	100009124	100009126	100009130	100009131	100009134	100009139	100009141	100009142	100009146	100009147	100009153	100009154	100009160	100009162	100009169	100009181	100009184	100009197	100009198	100009204	100009205	100009209	100009215	100009219	100009220	100009222	100009225	100009227	100009231	100009232	100009233	100009239	100009271	100009272	100009331	100009334	100009394	100009406	100009413	100010839	100010869	100010895	100010896	100010901	100010916	100010917	100010925	100010937	100010945	100010950	100010951	100010962	100010964	100010965	100010966	100015586	100015609	100015617	100015618	100015619	100015620	100015623	100015632	100015637	100015638	100015640	100015641	100015643	100015666	100015699	100015723	100015730	100015731	100015735	100015737	100015745	100015751	100015760	100015762	100015766	100015772	100015785	100015786	100015788	100015789	100015791	100015792	100015819	100015833	100015834	100015837	100015838	100015839	100015841	100015842	100015849	100015851	100015862	100015870	100015882	100015962	100016019	100016038	100019770	100019800	100019915	100019920	100019935	100019960	100019965	100019966	100019968	100019978	100020211	100020217	100020219	100020276	100020343	100020361	100020723	100020728	100020729	100020743	100020746	100020769	100020770	100020825	100020878	100020893	100020899	100020967	100021034	100021162	100021372	100021478	100021530	100021784	100021874	100021918	100022006	100022007	100022041	100022120	999910445	999911407	999911612	999911677	999911787	999911979	999912015	999912100	999912127	999912411	999912462	999913553	999914056	999915161	999915220	999915245	999917010	999918345	999918779	999921351	999921740	999922498	999922499	999922504	999922771	999922776	999923639	999924035	999924728	999924952	999925004	999925102	999925109	999925111	999925855	999925879	999925936	999925948
GOET-00455	0.439075	1.70239	1.50374	0.463554	0.990496	0.553159	0.769774	1.17834	1.68571	1.09631	0.369505	1.46356	1.0186	1.3058	0.384028	1.97001	0.830403	0.787811	1.53998	0.918725	1.24177	1.33288	1.28677	1.26968	0.788735	1.48036	1.23773	9.21671	1.02295	0.726564	0.287861	1.72409	4.07929	0.930535	1.8334	1.0289	1.00025	2.7397	1.04479	1.53284	1.11097	1.0121	1.31712	1.30885	0.574159	0.835652	0.795546	1.37094	1.24848	1.08392	1.23286	1.11859	1.45384	1.65203	1.06038	1.15672	1.52677	0.953619	1.5314	1.9874	1.91674	0.828937	0.794188	1.49494	1.34746	1.46536	1.28665	0.735488	1.05861	0.726888	0.239223	1.02702	0.947078	1.81803	0.164072	0.86105	1.43184	0.646924	1.49338	0.670246	2.05763	1.07985	2.15408	1.25976	1.00086	0.700567	0.423405	2.24595	0.838145	1.31576	0.853524	1.04708	1.85044	0.958269	1.48649	3.45369	0.970648	0.719353	0.835607	1.41933	2.5665	0.679587	0.174344	0.998321	1.12113	1.50914	1.7636	0.737692	0.0471097	0.658107	1.01221	0.187313	1.29232	0.87239	0.613694	1.74527	1.06665	1.65966	0.693774	0.685485	1.12379	1.22229	1.82318	1.06871	2.07245	1.60062	1.22064	1.18163	1.19565	0.846362	2.22184	0.823398	1.39605	0.638264	0.596528	0.821974	1.30395	0.808877	0.496492	1.17651	0.723706	1.23652	0.899025	1.00899	1.13265	0.694863	1.66352	1.37801	1.89641	1.08687	1.40481	1.24983	1.10034	0.943276	0.525655	0.702851	0.733335	1.78733	0.560959	4.37597	1.92496	1.88008	0.940827	1.50886	0.75287	1.34991	1.53253	1.07538	1.3741	0.612628	0.611829	0.0159065	1.3622	1.01993	2.54919	1.72273	0.905906	1.2153	0.990817	0.925168	1.50444	1.4699	0.372794	0.856185	0.524236	1.26888	1.67605	1.66728	2.24624	2.22749	1.00072	0.73339	1.99712	2.28287	1.46418	2.32396	1.1991	2.04931	2.04058	2.03358	1.21274	1.16511	1.25928	1.82184	1.01906	0.931538	1.10728	0.598387	0.648799	0.453269	0.32449	0.92023	0.371518	1.05146	0.289474	1.60564	2.17825	1.12032	1.00376	2.29315	2.63502	0.837344	0.667658	0.531671	0.872407	1.18262	2.40058	1.16564	1.21928	1.19657	0.761607	1.93857	0.347164	0.795789	1.77392	1.08025	0.998947	0.891729	2.48171	1.22476	3.06908	0.783352	1.02955	1.12682	1.61385	0.86162	2.03059	0.505518	2.61949	0.737779	0.57454	1.01963	1.30889	1.11402	1.34498	0.696157	1.20233	1.0601	0.262382	1.34764	1.32069	1.40197	0.360013	1.57787	0.65961	0.994685	0.96492	1.17642	0.232514	0.978941	1.3376	0.67125	0.875479	0.561403	1.35659	0.498129	0.831107	0.669045	1.11918	0.337663	1.55484	1.9814	1.51545	1.57667	1.95406	0.60927	1.02794	0.78814	0.377797	0.666714	0.864772	0.231946	1.54104	0.80483	2.28377	0.472104	0.982923	0.8155	0.780918	0.128663	1.21932	0.290797	0.422836	0.328278	1.04523	1.39564	1.79658	0.959999	0.996705	1.48744	0.427298	1.17861	0.985158	0.185301	0.856562	0.199578	1.67989	0.715187	0.919458	1.66584	1.35942	1.32636	0.951715	0.656554	0.545858	0.949503	0.99944	0.882879	1.10138	1.40395	0.973221	0.517785	0.643459	1.30785	0.57185	2.56277	0.603241	0.489779	1.27148	3.14506	2.66777	0.761034	0.85968	0.358025	0.942492	0.906055	1.10532	1.68909	0.300694	1.21245	1.31744	1.81151	1.26826	1.08216	0.388982	0.56575	0.524344	1.33018	1.485	0.975701	1.24158	1.6116	0.662185	0.172959	1.32975	0.273967	0.799387	0.34474	2.87216	0.696606	1.34112	1.23116	0.974247	1.21829	2.14498	1.18635	0.905215	1.48103	1.2549	1.4364	1.02008	1.14287	1.1893	2.36522	1.08401	1.32194	0.652006	2.04096	1.3117	1.29839	0.870589	0.6296	0.4815	1.90839	0.89557	0.832718	1.41685	0.96042	0.89877	1.03336	1.55483	1.39369	1	1.33157	1.19138	1.57794	2.16873	0.717931	1.02474	1.08188	1.97623	0.966637	0.417303	0.513762	0.930039	1.56012	0.427361	0.299169	1.21102	1.30922	1.08264	0.959523	0.583183	0.6219	1.71186	0.821824	2.06961	0.947038	1.61019	0.987853	1.00589	0.95849	1.40626	0.922711	1.8506	0.195636	0.958582	0.980164	0.832458	1.7739	1.07149	0.606345	0.819075	0.733122	1.00232	0.0270377	0.67843	1.27578	1.42344	1.60355	1.40918	1.92701	1.4322	1.48149	1.54487	1.07919	0.538482	0.528964	2.07058	1.07468	2.03281	1.09872	0.513073	1	1.07853	1.46677	1.60815	1.07162	1.23672	0.922013	1.97398	3.35648	1.54917	4.33127	2.54507	1.46875	1.33303	0.484902	0.653744	3.51124	1.28439	0.411111	1.55127	1.46687	0.967765	0.867026	0.453924	1.08054	0.715737	0.274975	0.223401	0.173874	0.253995	0.699916	0.480653	0.555692	1.40602	1.15324	0.488138	0.852264	1.03293	0.168747	0.186255	0.592067	0.0616822	0.274037	0.545456	0.815751	0.979505	0.824164	0.306553	0.84393	0.388368	1.00845	0.568015	1.41368	1.562	1.4737	0.968474	0.628095	1.05017	1.06585	1.2063	0.562555	0.623037	0.814335	0.641801	0.714987	0.590144	1.03774	1.35692	1.4155	0.993068	1.39321	1.30403	1.22013	0.97472	0.783956	1.22767	0.395242	0.931876	0.593769	0.485891	0.526169	0.58121	1.35728	1.65849	0.20949	1.17868	0.908518	0.195898	0.673303	1.17076	1.54299	0.365545	0.94394	0.880998	0.793676	0.791393	0.993776	1.04454	0.869354	0.992818	1.0238	1	1.24745	3.50973	3.09909	0.356787	1.03517	0.984934	0.95967	1.06619	0.925823	1.14483	1.16723	0.921484	1.0846	0.742874	1.1892	1.97256	1.3796	0.832392	0.719838	1.21345	1.0618	1.09798	0.858164	1.00082	1.00274	0.960536	0.986027	0.438277	0.553394	1.26495	0.747108	1.19549	1.10928	1.3915	1.36189	1.01006	0.914398	1.61662	1.01589	1.09865	1.13866	1.00302	1.16636	0.935403	0.970217	0.56552	0.816779	0.992191	0.961974	1.16053	0.884069	0.927801	1.01248	1.39147	1.13159	0.999477	1.0059	0.807347	1.00654	1.85768	1.47541	1.53685	1.60345	1.68684	1.62451	1.11851	1.41452	1.29321	0.328805	0.921847	0.277161	0.985733	1.20929	0.686638	1.11461	0.868035	0.841201	0.992461	1.59483	0.868165	0.955209	0.783059	1.97354	0.851749	0.967948	1.09473	1.0389	3.84933	1.36704	0.801715	0.69919	0.284551	1.21944	0.855427	1.36458	0.949309	1.00242	1.11166	0.910724	1.03979	0.207055	0.653612	1.12813	0.616874	1.15209	0.994023	1.79638	0.533843	0.568244	1.75002	1.24407	1.88461	1.53537	2.30434	1.88746	1.55289	0.821266	1.29732	1.2687	1.35479	1.16022	1.28081	0.911317	1.02993	1.68128	0.987409	1.37163	1.09934	1.65883	1.42441	1.21611	4.97919	1.51186	1.24148	0.947967	0.976416	0.730272	0.794408	1.12174	0.57604	1.19834	0.794086	0.945328	1.2821	1.20994	1.28858	1.26679	0.732555	0.877141	1.63463	0.296586	0.324152	2.04288	4.47195	0.595036	0.82964	0.522843	0.800978	1	0.557724	1.29739	0.614628	0.396837	1.27124	1.42966	1.50674	0.700777	0.687754	0.63691	0.821674	1.59474	0.970851	1.09596	1.29603	0.900071	1.05738	0.679522	0.496573	1.26538	0.0623161	0.851313	1	1.36362	0.88934	1.1926	1.53878	1.51574	1.49436	0.808341	1.26395	0.503883	0.603942	1.46547	1.46431	1.27976	1.33413	0.713364	1.44968	0.82232	0.997592	1.87291	0.801699	1.33428	1.05265	0.880282	0.862049	1.5038	0.157782	1.17427	1.06082	0.79985	0.358772	0.890289	0.755621	1.25721	0.651293	1.24894	0.763709	1.53657	1.81127	0.728112	1.53301	0.942399	1.37425	0.849496	1.51049	0.459569	1.28235	1.87612	0.774687	1.5393	1.5422	0.784932	0.786141	1.45097	0.540471	1.13059	0.775844	1.06869	0.961168	1.0005	1.12653	0.944971	0.571177	1.50345	0.560264	1.23159	1.57017	3.4099	1.9467	1.52373	1.08718	0.487312	0.98182
GOET-00456	1.01062	1.49931	1.41331	1.00961	1.07687	0.525961	0.640989	0.935399	1.5454	1.04048	0.401575	1.41243	0.935607	1.27036	0.545553	2.27452	0.830403	0.835274	1.4272	1.03586	1.28519	1.17711	1.28904	1.22666	0.726153	1.62009	1.09056	6.15194	1.00358	0.848929	0.413048	1.59418	5.76607	0.838774	1.811	0.952691	0.863756	2.99443	0.975213	1	1.13826	0.999784	1.06069	1.33281	1.11197	0.811962	0.785833	1.14764	1.22527	0.926256	1	1.16411	1.44533	1.47722	1.01602	1.08846	1.44538	0.875368	1.45674	1.40158	1.80913	0.81314	0.794188	1.68662	1.26694	1.13208	0.995559	0.679792	1.17481	0.776737	0.271682	1.15296	1.02857	1.60721	0.164072	0.759513	1.40222	0.640933	1.56374	0.608556	1.76066	1.28353	3.05634	1.23458	0.818977	0.800358	0.363622	1.57418	1.34371	1.65024	0.944899	0.974022	1.64118	1.00033	1.32629	2.87537	1.12105	0.719353	1.05957	1.42525	2.1335	0.64445	0.174344	0.818372	1.16109	1.88823	1.66586	0.721187	0.0392788	0.607869	1.11326	0.482624	1.21755	0.701007	0.621637	1	0.983342	1.48968	0.611417	0.705694	0.778758	1.12875	1.44487	1.08289	1.77451	1.65763	1.25437	1.01406	1.31416	0.65123	1.70259	0.829444	1.24755	0.803323	0.703553	0.998225	1.28623	0.793821	0.437869	0.716807	0.723706	1.82857	1.10959	1.07162	1.09906	0.694863	1.4923	1.30617	1.44728	1.05927	1.24836	1.42787	1.34771	0.825387	0.525655	0.751648	0.78186	1.98494	0.677878	4.72457	2.32707	1.8948	0.955251	1.47646	0.464796	1.46801	1.40466	1.13418	1.4394	0.482354	0.677078	0.0197194	1.40746	1.12811	3.22327	1.74273	0.941063	1.18486	1.01285	0.975665	1.22182	1.4632	0.49488	0.906396	0.576492	1.05295	1.77985	1.64528	2.31373	2.39031	1.00625	0.842245	1.79357	2.46238	1.65706	2.70054	0.909059	2.16524	1.95741	2.06447	1.20542	1.20686	1.2466	1.73242	0.988737	0.931519	1.11316	0.662225	0.62009	0.480387	0.486643	0.969801	0.371518	1.41529	0.441774	1.51655	2.01854	1.20756	0.868547	2.06373	2.07297	0.767256	0.214953	0.735647	0.960343	1.2851	1.65481	0.971172	1.20405	1.10983	0.592972	2.12104	0.598104	0.417298	1.77468	1.06885	1.00105	1.32153	2.31848	1.18522	3.09862	0.783352	1.16516	1.30991	1.54493	0.81327	1.51969	0.632242	2.61818	0.844134	0.959492	0.95741	1.31924	1.46968	1.27698	1.42534	1.27121	1.12112	0.440512	1.32627	1.54601	1.59579	0.360013	1.54789	0.65961	1.14438	1.0587	0.9523	0.446591	1.18763	1.59631	0.876378	0.903375	0.53064	1.16409	0.662777	0.906162	0.589776	1.41682	0.480738	1.7483	1.56781	1.32009	1.35107	2.11118	0.458421	1.38936	1.19703	0.899232	0.936407	0.798792	0.625016	1.9414	0.829901	2.08727	0.566737	1.06581	0.8155	0.540167	0.128663	0.206082	0.441682	0.539051	0.372259	0.905547	2.6214	1.65204	0.959999	1.09754	1.44792	0.41745	0.993207	1.1549	0.268533	0.768559	0.312055	1.6815	0.724697	1.14945	1.61049	1.31636	1.36731	1.02221	0.733933	0.696504	1.23462	1.08652	0.911018	1.18723	1.60435	1.12844	0.968363	0.611179	1.15621	0.54081	2.15214	0.75306	0.659824	1.37546	3.47198	2.7738	0.819857	1.11513	1.61598	0.950624	0.877289	1.50499	1.55028	0.243082	1.0823	1.13868	1.38397	1.10395	1.14933	0.61867	0.467068	0.812347	1.29811	1.3963	0.971442	0.989456	1.69462	1.1314	0.89159	1.05961	0.379438	0.840144	0.429878	2.2529	0.70616	0.755503	1.18216	1.08389	1.01888	1.6768	1.43586	0.845111	1.65151	1.60982	1.15903	1.06368	1.10817	1.18094	1.13943	1.6194	1.47528	1.16046	1.9471	2.19598	1.25155	0.978061	1.19147	0.558633	1.42464	1.25247	1.74368	1.56366	0.937856	0.870417	1.0636	1.38158	1.06931	1.04325	1.30671	1.17103	1.3104	2.19162	1.02036	1.67961	1.19238	2.02687	1.19409	0.417303	0.933903	0.89505	1.34775	0.338911	0.39941	1.05153	1.56228	0.934312	1.69204	0.923541	1.15475	2.15123	0.821486	1.97173	0.790255	1.41562	0.949813	1.0463	0.907472	1.21477	0.984071	1.82434	0.195636	1.23215	1.39587	1.53475	1.44386	1.05336	0.677604	0.733131	0.836693	0.977844	0.0270377	0.67843	1.34964	1.49491	1.84754	1.60701	1.31511	1.40645	1.3658	1.25308	0.786967	0.713347	0.662331	1.69368	1.04969	1.88777	0.0986669	0.852818	0.12875	1.10359	1.18929	1.36101	1.04417	1.32465	1.06186	1.99829	3.85056	1.85022	4.94828	2.55108	1.40864	1.82673	0.484902	0.848303	3.50508	1.27052	0.536475	1.65198	1.55622	1.49511	1.91226	0.69372	1.12859	0.219753	0.274975	0.211841	0.296975	0.253995	1.1536	0.745491	0.510021	0.935383	1.1702	0.898804	0.943795	0.907895	0.168747	0.208359	0.518827	0.190852	0.389496	0.561091	1.20476	0.783409	0.656068	0.306553	1.85413	0.455755	1.26234	0.755868	1.28092	1.03274	1.30917	0.837649	1.1669	1.03961	1.07346	1.44282	0.770161	0.828527	0.857645	0.815559	1.21904	0.405639	1.14592	1.37833	1.33437	1.0542	1.47592	1.14529	1.26814	0.983452	0.765119	1.32663	0.598542	1.33774	0.920308	0.717015	1	0.58121	1.0846	1.72161	0.16594	1.14203	0.920527	0.40429	1.00665	1.25273	1.32893	0.547911	1.03486	0.879892	0.87628	0.804461	0.954846	0.822974	0.817583	1.03144	0.317546	1	1.17408	3.29021	3.50529	0.375965	1.00281	1.00077	1.00017	1.08255	0.866074	1.11671	1.20529	0.915764	1.08819	0.782967	1.0164	2.23909	1.39755	1.07845	1.04933	1.6796	1.58257	1.03624	0.78817	0.99918	0.978411	0.91405	0.869295	0.753251	0.494176	1.26971	0.760437	1.16519	1.14087	1.31129	1.34729	1.06784	0.927814	1.47813	0.995113	1.07766	1.03734	1.02034	1.11158	0.974056	1.01696	0.534997	0.890171	0.902596	1.17642	1.14036	0.850804	0.855787	1.02263	1.37889	1.12202	0.991171	1.18061	0.813421	0.740404	1.08456	0.818846	0.988877	1.27789	1.04226	1.15351	0.853845	1.81102	1.37263	0.317516	1.02578	0.244303	0.624555	0.856262	0.695621	1.15893	0.85121	0.812194	1.00315	1.47776	0.848408	0.827316	0.752588	2.11493	0.838521	0.991403	1.0057	1.05535	3.44733	1.38661	0.60796	0.99527	0.284551	1.07888	0.754399	1.37653	0.940568	0.997358	0.997178	0.965834	0.729671	0.325708	0.719368	0.967993	0.698314	0.985125	1.00598	1.68719	0.752788	0.661401	2.05751	1.46265	1.92858	1.25249	2.49759	1.548	1.36721	0.760288	0.207745	1.30477	1.37233	1.13212	1.24472	0.890404	0.975102	1.83979	0.933742	1.31711	1.08522	1.67578	1.41892	1.09753	7.82637	1.59984	1.08103	0.707075	0.907234	0.912941	1.13198	1.5369	1.01509	1.09973	0.712807	0.912554	1.14866	1.49797	1.32247	1.23995	0.683582	1.06285	1	0.296586	0.423312	2.20378	5.09308	0.811552	0.830678	0.522843	0.650821	1	0.665593	1.12105	0.747046	0.523365	1.46104	1.43797	1.88312	0.886599	0.906108	0.496543	1.19338	1.83609	0.896367	1.01721	0.964073	1.14514	1.06556	0.792271	0.67574	1.2217	0.0623161	1.05516	0.645274	2.81585	1.04853	0.961386	1.89497	0.990668	1.60884	0.289696	1.20517	0.495123	0.541687	0.885779	1.11385	0.951881	1.22527	0.454861	0.89665	1.23765	0.327083	1.78066	0.751765	0.889235	1.25052	0.86339	0.828252	1.77921	1.2739	1.04014	0.99787	0.795272	0.516641	1	0.782453	0.911604	1.31334	0.935799	0.433776	1.2635	1.28379	0.751826	1.46849	1.04375	1.26766	1.62811	1.52571	0.515273	1.1894	1.73298	0.686142	1.03085	1.88584	0.597517	0.945639	1.43881	0.630023	1.03021	0.759523	0.793577	0.744269	0.941081	0.810398	1.11719	0.601209	0.980026	0.825635	1.19627	1.37042	3.18843	2.15094	0.99525	1.11589	0.339267	1.00987
GOET-00457	0.989379	1.16332	1.37525	0.879298	1.02579	0.475243	0.921212	0.935399	1.42759	0.858876	0.347724	1.24714	0.910371	0.968336	1.11744	2.77186	0.830403	0.665339	1.09078	0.850129	1.18155	1.16564	0.681948	1.1258	0.790379	1.40273	1.21617	6.6069	1.36258	0.958477	0.796355	1.66958	3.86458	0.778465	1.83277	0.993546	0.957993	4.16501	0.297059	1.09265	1.1342	0.923981	1.28307	1.14918	1.03746	0.88791	0.642461	1.16874	1.08582	0.896028	1.45615	1.21525	1.1965	0.993922	1.03435	1.00238	1.70098	0.882596	1.10597	1.57946	1.68806	0.8766	0.794188	1.03684	1.22288	1.04429	1.00022	0.581351	1.08241	0.695892	0.258579	0.879253	0.880589	1.43436	0.164072	0.781296	1.03946	0.560504	1.60675	0.581162	2.08662	1.96588	2.52033	1.20581	0.859161	1.35858	0.380994	1.91953	0.701501	3.19096	0.815702	0.930701	1.83666	0.927515	1.22531	2.9923	1.01675	0.719353	0.764184	1.18199	2.27159	0.475212	0.174344	0.720496	1.15354	3.31575	1.60957	0.625942	0.0310777	0.557679	0.847871	0.498617	1.19108	0.953956	0.559797	1.61362	0.858852	1.11996	0.599734	0.573567	2.38467	1.06405	1.47235	0.921903	1.62353	1.68383	1.04226	0.966803	1.44663	0.802217	1.73616	0.62881	1.40361	1.49304	1.4735	2.04171	0.99411	0.668339	0.527084	0.80561	0.723706	0.607412	2.00766	0.926512	1.08226	0.998109	1.82997	1.10093	1.04171	1.06307	1.44297	1.58573	1.10848	0.898039	0.525655	0.721537	0.631855	1.50333	1.63876	5.16291	2.61062	1.68997	0.8412	0.928914	0.837659	1.12888	1.24322	1.08149	1.42076	1.03719	1.68113	0.0159065	1.20332	1.16288	1.85861	1.93396	0.826434	0.259451	0.924463	1.07093	1.33075	1.2009	1.06811	0.700169	0.958781	1.019	1.6364	1.41136	2.2398	2.47187	0.945439	0.787644	1.78883	2.50896	1.54817	2.43189	1.10001	1.83139	1.96255	2.0243	0.993602	1.17317	1.09318	2.04428	0.914181	0.759891	0.930843	0.666621	0.671353	0.601664	0.397732	0.80797	0.421523	0.807742	0.897758	1.60611	2.12963	1.07624	1.00741	2.41094	2.15607	0.659962	1	1.17991	1.01032	1.18759	1.52821	0.927949	1.05041	1.06757	0.819077	2.16293	0.618739	0.828294	1.32221	1.04583	1.30885	1.20189	2.12615	1.17463	2.9078	0.783352	1.02434	1.38838	1.44812	0.615088	1.5233	1.30342	2.50013	0.945177	1.07528	1.06455	0.718776	0.939205	1.27141	1.09133	1.10698	1.18401	0.918873	1.22712	1.34102	1.75927	0.360013	1.31981	0.65961	1.14376	0.853364	1.07356	0.372163	3.02121	1.12768	1.4132	1.19282	2.12471	1.27826	1.87724	0.657668	0.291393	2.15649	1.09063	1.42116	1.89149	2.34348	1.43643	2.5336	2.05386	2.91423	0.28815	1.12801	0.67912	0.958111	0.505425	1.58297	0.795046	2.55883	0.866935	0.723842	0.8155	0.704273	1.93722	1.16351	0.890162	1.09347	0.719826	0.815083	2.51944	1.50273	0.959999	1.70282	1.6272	0.391741	1.31554	0.872595	0.21588	0.800722	0.199578	1.50772	0.526553	0.901909	1.54527	0.860478	1.45057	0.955001	0.777184	1.38558	2.43016	0.373698	0.888248	1.27418	1.55941	1.07029	0.710391	0.677878	1.02649	0.518364	2.30369	1.50627	1.26225	1.09817	3.10681	3.096	0.733453	1.0745	2.49469	1.34643	1.0089	2.96175	1.34737	0.243082	1.05775	0.906306	1.64603	1.06271	0.877741	1.86433	1.52035	1.63623	1.22766	1.2858	0.900201	0.992545	1.65222	1.39469	0.619219	1.00515	0.777141	2.52429	2.51789	2.59204	0.775434	1.53895	1.24653	0.845163	1.22273	2.08862	0.925712	0.86705	1.51575	1.52672	1.15072	1.03476	1.06688	1.01807	2.22237	2.05459	1.42732	1.2935	1.84734	1.75585	1.43071	0.906699	1.20822	0.987042	1.76616	0.687394	1.48193	0.890078	1.01424	1.26342	0.714618	1.7102	1.02829	2.77442	1.37947	1.0081	1.21012	2.00311	1.31108	2.04381	1.04063	1.5911	0.969151	0.417303	0.950203	0.843093	1.50011	0.450179	0.586158	0.976563	0.755393	1.05889	1.57425	0.996134	0.576736	2.24627	0.794388	2.32264	0.832735	1.38234	1.10235	1.07733	0.871473	1.03477	0.760243	2.06559	0.195636	1.32031	1.01984	1.3807	2.07363	0.711481	0.779552	0.711547	0.607048	0.905465	0.0270377	0.67843	1.17122	1.34225	1.65138	1.22982	1.75454	1.52195	0.942556	1.32845	0.725677	1.17884	1.49169	1.67206	1.24015	2.23224	0.0986669	1.11345	1.01385	1.0815	1.16929	1.73726	0.818055	1.2594	0.895358	1.69546	3.41913	1.6534	4.67736	2.28737	1.34557	1.28058	0.790024	1.50795	3.69617	1.6422	0.473094	1.51909	1.49943	2.14708	1.86145	1.00953	1.07112	0.996461	0.274975	0.170635	0.173874	0.253995	1.82511	0.948442	1.09186	1.01447	1.07513	0.823295	0.908964	1.03211	0.168747	0.182735	0.603164	0.0616822	0.201872	0.573973	1.89442	0.770882	0.797513	0.306553	2.87767	0.996997	1.00495	0.726644	1.28417	1.64094	1.49304	0.600821	1.17284	0.950447	0.97097	1.07126	0.782534	1.09733	0.741764	0.834213	1.34748	0.499484	0.774156	1.67914	1.26733	1.11707	1.35663	1.31641	1.26275	0.798404	0.434539	0.825244	0.914584	2.06559	1.43951	1.02122	1.93111	0.58121	1.54669	1.43883	0.157103	1.06385	0.770643	0.195898	0.993347	1.16439	1.64445	0.98152	1.22613	0.724699	0.717588	0.752068	0.873437	1.33028	0.966191	0.999327	1.43318	1	1.12515	2.25428	3.63528	1.06344	0.944258	0.903504	0.95602	1.14796	1.03256	1.02673	1.12451	0.907782	1.16085	0.750926	1.09242	2.4939	1.14912	1.65569	1.24721	3.81856	3.4706	0.959398	0.96026	0.922288	0.935977	1.06216	0.904362	0.403895	0.435125	1.18958	0.721063	0.841119	1.15703	1.1962	1.19361	1.16727	1.18366	1.44386	0.962973	1.18117	1.04189	1.16888	1.11128	0.912447	1.06686	0.430962	0.777228	0.970535	0.924696	0.723742	0.90322	0.793569	1.08449	1.19673	1.10639	0.96725	1.082	0.7696	0.857819	1.03574	0.901435	1.01112	1.45515	0.896245	1.11821	0.406852	1.94566	1.23588	2.11424	0.897967	0.30476	0.921578	1.20017	0.816663	1.08668	0.779684	0.741144	0.896128	1.52481	0.819939	0.67588	0.810328	1.98314	0.800816	0.873889	0.971111	0.990428	4.0016	1.1215	0.754169	1.20072	3.64127	1.10261	0.886073	1.28751	0.985589	0.960192	0.938372	0.906645	0.808457	0.767494	0.54486	0.924019	0.849715	1.25855	0.789495	1.73687	0.888723	0.687429	2.79317	1.3663	2.22889	1.08255	3.30354	1.50418	1.27523	0.964946	1.40704	1.36411	1.47782	1.24357	1.1217	0.976847	1.11493	1.81133	0.984049	1.22374	1.00479	1.53878	1.26124	1.10693	3.98771	1.35041	1.37055	1.21215	0.748276	1.34903	1.66173	2.18234	0.934409	0.944391	0.672188	0.974791	0.979051	2.19649	1.43437	1.14908	0.716552	1.06888	0.499645	0.296586	0.876131	1.92524	4.53865	1.47393	1.21213	0.522843	0.857902	1	0.83347	1.31678	0.781235	0.64438	1.44455	1.17044	1.92394	0.973397	0.681994	0.573127	1.01655	1.63777	1.1372	1.26123	1.16668	0.590559	1.45046	0.89971	0.503152	1.35505	0.0623161	0.974185	0.897168	1.63679	1.78372	1.19963	1.30848	1.19829	0.326289	0.289696	1.06144	1.25812	0.527175	0.684263	0.977395	0.845707	1.20302	1.67125	0.473911	1.10739	1.27916	1.21925	0.823938	1.09286	1.21605	1.1347	0.676689	0.635259	1.55157	1.21825	0.990008	0.797355	1.00379	1.1838	1.0744	0.767096	0.908117	1.18301	0.696261	1.36152	1.09446	0.748701	1.31229	0.920405	1.36003	1.62459	1.53049	1.13645	1.16909	1.74082	0.582904	1.0662	1.37302	0.689635	0.748425	1.1834	0.780577	0.834826	1.20643	1.05873	1.01658	0.806784	1.15936	0.600914	0.566718	1.4419	1.07973	1.01198	1.38696	2.9162	1.4158	1.52699	1.06591	0.48214	0.876391
GOET-00458	0.674636	1.46207	1.36476	1.14944	1.39912	0.263758	1.08274	0.935399	1.4561	0.927281	0.330771	1.31248	0.925433	1.13428	1.28999	2.7327	0.830403	0.90848	1.96019	0.921735	1.18236	1.11347	0.864493	1.12411	0.778024	1.53151	0.96058	7.98386	1.12372	0.860346	0.861847	1.71985	4.90919	0.780553	1.88069	1.16881	0.934306	3.70143	2.28392	1.6951	1.1646	0.9188	1.23392	1.25343	1.03823	0.90316	0.629423	1.05908	1.21977	0.987656	1.13689	1.39891	1.11265	0.918078	1.02698	0.951288	1.56169	1.00059	1.13039	1.51348	1.34743	0.805047	0.794188	1	1.11529	1.24738	1.30488	0.567604	1.06045	0.709867	0.376755	0.941454	1.02094	1.4622	0.164072	0.717879	0.763465	0.636612	1.53166	0.44395	2.11719	2.13278	2.614	1.28671	0.889639	1.46108	0.313397	1.62676	0.767977	3.71959	0.738979	1.03531	2.07628	0.91189	1.28428	2.69098	0.997587	0.719353	0.545673	1.34332	2.16423	0.520033	0.199744	0.848857	1.12004	3.77263	1.61516	0.758116	0.0338936	0.568766	0.966897	0.419007	1.20139	0.89081	0.678739	1.87369	0.94844	1.40627	0.612971	0.642281	2.11272	0.974366	1.27879	0.933667	1.569	1.47626	1.14958	1.08959	1.6015	0.531911	1.55917	0.668512	1.1729	1.68243	1.6686	2.16815	1.15083	0.732846	0.507247	1.1477	0.723706	0.607412	2.18544	1.10697	1.09402	1.05995	1.74577	1.07533	1.11974	1.14889	1.33683	1.44911	1.10433	0.851055	1	0.639319	0.669129	1.66581	1.90827	4.54869	3.15013	1.7754	0.873497	0.910791	0.526517	1.19043	1.00116	1.05492	1.23016	0.462378	1.86289	0.0163048	1.25471	1.1957	1.29058	1.66873	0.853708	1.04218	1.02992	0.95431	0.870406	1.06878	1.21568	0.677606	1.21946	1.16337	1.59392	1.39505	2.11684	2.30833	0.999276	0.773376	1.5649	2.40704	1.62733	2.47635	0.808147	1.99476	1.76531	1.89428	1.0064	1.12069	1.21734	0.44649	0.960941	0.645993	1.04209	0.692467	0.641893	0.655759	0.534211	0.878915	0.371518	0.894718	1.03011	1.6442	2.19451	1.2025	1.04463	2.4094	2.07946	0.741123	0.867995	1.07844	0.960615	0.904035	1.57098	0.984064	1.10167	0.992355	1.01782	2.02526	0.753061	1.21172	1.88304	1.00353	1.1497	1.17725	2.07441	1.16059	2.99791	0.783352	1.08146	1.21702	1.34599	0.630864	1.50447	1.73951	2.52409	0.953808	1.3793	1.08645	1.31937	0.851649	1.30194	1.45576	1.19264	1.12044	1.0245	1.2565	1.22753	1.5911	0.360013	1.39291	0.65961	1.05803	0.946845	0.996706	0.47211	3.20884	1.07925	0.924024	1.5958	2.72014	1.35994	2.05263	0.628688	0.653515	2.56336	1.2338	1.67492	1.73819	1.58422	1.27764	2.10108	2.58565	3.38171	0.278374	0.787139	1.00531	0.768943	0.701835	1.73355	0.810501	2.49946	1.11865	1.06862	0.8155	0.5441	0.128663	0.954366	0.98438	1.32427	0.794669	1.09903	2.33368	1.37812	0.959999	1.80353	1.31159	0.386414	0.988026	1.03476	0.258792	1	0.199578	1.57335	0.758647	0.947523	1.5764	1.26734	1.5244	0.904722	0.739207	1.5577	2.72164	1.13272	0.836371	0.983735	1.2961	1.3063	1.11396	0.571948	1.26842	0.594546	2.22951	1.75042	1.49456	0.32271	3.16546	2.5429	0.741452	0.97924	0.358025	0.917363	0.914215	3.96479	1.09404	0.64994	0.81755	0.955842	1.56151	1.05822	0.966414	2.33876	1.52857	1.89087	1.28573	1.2865	0.930976	1.04757	1.62144	1.59556	0.172959	1.00329	0.803412	2.54586	3.17836	2.59061	0.608446	0.897754	1.17307	1.00977	1.06133	3.42253	1.206	1.00322	1.18287	1.3516	1.32987	1.00188	1.07569	1.10535	1.10205	2.60793	1.41122	1.56241	1.91542	1.668	1.37952	0.953316	1.52452	1.22701	1.64062	1.7432	1.53129	0.940264	1.03406	1.14277	1	1.90015	1.20524	3.19808	1.30034	1.04134	1.26001	2.11195	1.54161	2.42668	1.06692	1.52619	1.35867	0.417303	1.40008	0.857611	1.53917	0.487701	0.713774	0.917657	0.755393	0.76516	1.92757	1.46482	1.50698	2.61987	0.861794	2.43022	0.697747	1.48776	1.07649	1.08966	0.905947	0.820882	0.764071	1.7987	0.282135	1.24477	0.910649	1.85011	1.96815	0.939425	0.647612	0.760048	0.619365	0.955122	0.0270377	0.67843	1.26084	1.37674	1.70059	1.22023	1.67923	1.49177	1.09505	1.21092	0.725677	1.29857	1.62913	1.5892	1.15571	2.1128	0.91638	1.50204	0.992609	1	1.41279	1.43352	0.513168	1.25172	1.0256	1.83215	3.27883	1.5975	3.7536	2.42499	1.39801	1.74304	0.484902	1.5549	2.11286	1.53943	0.578944	1.58706	1.47685	2.92831	2.55512	1.26906	1	0.839491	0.274975	0.182067	0.173874	0.253995	2.01286	1.16472	1.11723	0.946487	1.11902	0.810996	1.02701	1.01417	0.174506	0.222032	0.662373	0.114792	0.39297	0.475619	2.16964	0.770882	0.73492	0.306553	3.25406	1.20153	1.00511	0.685599	1.19876	1.5974	1.37105	0.767135	1.50572	1.04227	1.07904	1.24456	0.386968	1.32489	0.848322	1.02096	1.79352	0.574821	0.9967	1.75212	1.39166	1.09492	1.44561	1.20933	1.2518	0.834987	0.668168	0.633639	1.41077	2.25687	1.73026	1.32257	2.27464	0.58121	2.57862	1.66722	0.147263	1.27484	0.811679	0.26425	0.944205	1.20666	1.64444	1.25979	1.32655	0.845102	0.707134	0.791893	0.930886	0.494987	0.918691	1.07691	1.43283	1	1.269	2.40397	2.35844	1.1347	0.941241	0.909547	0.951539	1.22213	0.949724	1.07446	1.13023	0.894303	1.11195	0.826697	1.03129	2.31743	1.31235	1.84801	1.51731	4.66461	3.89284	1.00677	0.958942	0.969066	0.775949	0.924961	1.10121	0.734441	0.485674	1.19229	0.721575	1.16629	1.07223	1.18589	1.00453	1.20866	1.47087	1.24561	0.922088	1.13436	1.07373	1.08044	1.1197	0.922263	1.11442	0.545325	0.774233	0.915679	1.08379	0.67506	0.952809	0.836407	1.00223	1.22509	1.82792	0.950357	1.13611	0.769485	0.570131	0.811421	0.868764	0.777112	1.18082	0.731925	0.828171	0.654144	2.00009	1.2354	4.54644	1.00465	0.298442	0.974607	1.29952	0.67857	1.02484	0.79813	0.804953	0.943209	1.64545	0.821526	0.607328	0.808025	1.77382	0.810387	1.01781	1.00025	0.943143	3.9294	1.55703	0.785431	1.47807	4.49074	1.19536	0.860727	1.28965	0.965819	0.966666	0.890618	0.901188	0.825889	0.448226	0.5678	0.939091	0.671252	1.24678	0.839768	1.92154	0.660141	0.50298	3.44478	1.35526	2.16095	1.04852	3.21232	1.66686	1.21265	0.555173	1.10592	1.23669	1.51142	1.28052	1.0159	1.03894	1.16161	1.76183	0.983364	0.920864	1.08605	1.54728	1.25075	1.12339	3.48158	1.46268	1.21094	0.998347	0.814323	1.86017	1.96242	2.33681	1.44842	1.03338	0.780833	0.938928	0.974125	1.7211	1.49066	1.0794	0.700577	1	1.83208	0.296586	1.01864	1.96212	4.1733	1.63016	1.11036	0.522843	0.743443	1	0.797755	1.48485	0.909543	0.537254	1.34934	1.31161	1.89683	0.912603	0.633711	0.467578	1.17073	1.74786	1.14274	1.17632	1.08719	0.826961	1.70898	0.60179	0.597964	1.12683	0.0623161	1.1042	0.872866	2.23405	2.14266	1.08955	1.24683	1.06917	1.88322	0.289696	1.17162	1.1337	0.411246	0.704548	0.77005	0.603999	1.22081	1.29761	0.16312	3.13248	0.327083	1.8957	0.771042	1.13777	1.2437	1.05331	0.794567	0.556285	1.78296	1.23763	0.986964	0.841871	1.20901	1.11717	1.10187	1.81991	1.44238	0.948909	0.691196	1.32632	0.837815	1.04726	1.31131	0.93199	1.48011	1.77258	1.53738	1.01345	1.17301	1.54449	0.262557	1.03522	1.44534	0.689871	0.774336	1.19676	0.896363	0.735434	1.25065	0.983161	0.946052	0.832633	1.14928	0.831007	0.468322	1.30929	1.2475	1.05986	1.27794	2.94718	1.42481	1.37481	1.21327	0.488614	0.92684
GOET-00459	0.940493	1.3277	1.33482	1.00912	1.30241	0.523837	1.07603	0.935399	1.50363	1.02755	0.330771	1.34537	0.89741	1.19005	1.16801	2.74855	0.830403	0.958559	1.56928	0.992415	1.20095	1.23442	1.02497	1.21789	0.843486	1.53994	1.73369	8.4063	0.99642	0.966344	0.918092	1.85401	6.68325	0.723457	1.78561	1.01552	0.86499	3.85896	1.27293	1.49449	1.0323	0.540326	1.15654	1.24242	1.03391	1.01915	0.759242	1.24382	1.13758	1.04252	1.25645	1.42785	1.62136	1.11018	1.06214	1.08969	1.68855	1.04899	1.42395	1.97887	1.94469	0.780132	0.794188	1.79164	1.3572	0.993412	1.23234	0.594011	1.06191	0.697235	0.379228	1.05264	1.08872	1.62416	0.164072	0.719945	0.944855	0.579948	1.46196	0.65256	2.80109	2.04023	2.88309	1.32417	0.93315	1.37498	0.405303	3.4072	1.61115	3.30578	0.707674	1.00762	1.6002	1.01869	1.29149	1.58866	1.18149	0.719353	1.84038	0.996956	1.83442	0.584257	0.240732	0.789044	1.12153	3.58074	1.54691	0.817423	0.0418522	0.594305	0.978611	0.459757	0.551519	0.71661	0.667815	1.63816	0.825289	1.48331	0.664064	0.681435	1.26413	0.999427	2.25714	0.868858	1.85553	1.86207	1.16456	1.00916	1.27207	1.02495	2.0106	0.758853	1.52454	1.59196	1.45505	2.14519	0.966251	0.72779	0.561228	0.960503	0.723706	0.607412	2.26778	1.01158	1.12534	0.694863	1.52714	1.14475	1.54019	1.1046	1.03482	1.2771	1.24073	0.859495	0.525655	0.781971	0.647046	1.84409	1.47403	3.96116	3.03702	1.81089	0.845783	1.41396	1.07135	1.25202	1.64721	1.06355	1.25709	0.462378	1.54953	0.018326	1.3018	0.870463	2.87217	1.89149	0.981093	0.745776	1.11852	1.05357	1.32111	1.19169	1.03406	0.702961	1.18216	1.16716	1.46771	1.49189	2.14617	2.21401	0.911138	0.859789	1.97679	2.33451	1.63742	2.66911	0.87814	1.99829	1.90496	1.77833	1.08877	1.2817	1.19751	1.9792	0.955884	0.958334	1.09058	0.692721	0.613897	0.498685	0.443927	1.07173	0.371518	0.95326	0.999522	1.54856	2.112	1.34995	0.937289	2.23115	2.15501	0.761419	0.318146	1.42839	1.07048	1.02266	1.73385	1.01594	1.10386	1.10276	0.949142	2.09116	0.900848	1.47878	1.65889	1.06444	0.865841	1.85638	1.97361	1.04488	2.71552	0.783352	1.12156	1.11303	1.45022	0.620752	1.53619	1.20954	2.37421	0.904393	1.08474	1.0712	1.25511	1.05225	1.37488	1.73987	1.19483	1.13403	0.975501	1.29013	1.38595	1.786	0.360013	1.45625	0.65961	0.987829	0.981314	1.16379	0.440508	2.28207	1.30665	0.874469	1.32484	1.19927	1.0623	1.41254	0.497775	0.579312	3.08889	1.13168	1.63662	1.91684	1.56904	1.73299	2.40827	0.913959	2.80757	1.24661	0.812316	0.67284	0.922615	0.596507	1.85967	0.870328	1.92764	0.625723	1.08457	0.8155	0.920642	1.85062	1.55293	0.93206	1.09162	0.745459	1.07777	2.52551	0.546917	0.959999	2.11362	1.39686	0.41826	1.36353	1.15913	0.185301	1.27708	0.199578	1.55079	0.787227	1.00868	1.52288	1.21478	1.31416	0.910352	0.816453	1.41752	2.60351	0.373698	0.93982	1.32323	1.26165	1.25861	0.914162	0.480958	1.23847	0.518758	2.45027	1.54516	1.34289	1.19909	2.87503	2.33111	0.820713	1.34416	1.68013	0.889045	1.06492	3.26656	1.29567	0.243082	1.14994	0.996945	1.77472	1.02594	1.10871	1	1.78851	1.38719	1.23447	1.21316	1.10056	0.90022	1.52105	1.6761	0.669151	0.961102	0.77214	1.85166	0.996952	2.39688	0.656925	1.01295	1.38567	0.926081	0.737304	2.31971	1.11141	0.851864	1.55617	1.43275	1.12503	1.02172	0.982738	1.1104	2.09287	2.82643	1.51936	1.70952	1.7669	0.337152	1.18661	0.75549	1.68087	1.04771	1.87607	0.885087	1.65254	1.1148	0.979445	0.781251	1.15084	1.46258	1.0479	2.66518	1.3778	0.978785	1.47452	2.12617	1.4888	2.53644	1.08286	2.24414	1.30585	0.417303	1.42162	0.790499	1.49145	0.353241	0.777796	1.21874	0.896252	0.42588	2.00684	1.33155	1.48901	2.77798	0.903731	1.54208	0.673027	1.47929	0.99807	1.09855	0.868152	1.36698	1.04373	1.97412	0.339346	1.20289	1.521	1.90032	2.09779	1.06429	0.827243	1.06992	0.651104	0.959685	0.0270377	0.67843	1.20298	1.27585	1.3822	1.59946	1.61513	1.30061	0.756515	1.35324	0.725677	1.3298	1.30285	1.69615	1.24308	2.05723	0.908364	1.34141	0.996788	1.04213	1.20326	1.88383	1.21729	0.94916	1.04292	1	3.17702	1.51168	3.82277	2.16457	1.31051	2.19344	1.17854	1.62544	3.20189	1.93857	0.546255	1.51299	1.38679	2.37959	2.52891	1.37527	1.3349	1.14438	0.274975	0.170635	0.173874	0.253995	1.99739	1.35497	0.513953	1.16574	1.11712	1.22632	0.784393	1.12208	0.168747	0.184553	0.5765	0.155088	0.335722	0.521466	2.24214	0.770882	0.697536	0.306553	2.78059	1.68963	0.683245	0.836633	1.29025	0.967264	1.37197	0.806627	1.59348	1.00213	1.03059	1.31103	0.736668	0.985706	0.766386	0.328306	1.75397	0.532213	0.992949	1.65065	1.26357	1.05406	1.32916	1.37399	1.19508	0.900458	0.650113	1.08615	1.09758	2.27851	1.51314	1.51479	2.06595	0.58121	1.96319	1.54376	0.224234	1.16491	0.940355	0.31073	1.03283	1.01956	1.47995	0.900809	1.14246	0.889268	0.797863	0.838285	0.92715	0.494987	0.934078	0.981852	0.849449	1	1.15359	2.85692	1.77069	0.953671	0.986188	1.51568	1.01543	1.11543	0.979266	1.05753	1.1565	0.893575	1.15706	0.710623	1.20295	1.62863	1.34974	1.76857	1.75606	3.24424	3.0215	1.02322	0.861196	0.965986	0.805313	0.992215	1.02311	0.403895	0.511164	1.19031	0.704012	1.13409	1.07537	1.27443	1.29141	1.01843	1.35289	1.53123	1.1258	1.10035	1.11479	1.19502	1.20666	0.952267	0.982629	0.515267	0.800628	0.895901	0.99797	1.13592	0.924519	0.944798	0.963192	1.34994	1.07365	0.973699	0.977482	0.817167	1.0354	0.999575	0.727914	0.800456	1.09129	0.845309	1.02231	0.627239	1.96017	1.39625	1.56127	0.691397	0.244303	0.938247	0.877456	0.488569	1.2346	0.822529	0.791476	0.962592	1.52859	0.842806	1.00882	0.741086	1.85773	0.840634	0.943772	0.958449	1.05971	4.24214	1.55207	0.755446	1.44603	1.03508	1.32022	0.918073	1.30749	0.944525	0.966328	1.01969	0.880885	1.08303	0.6716	0.719029	0.846784	0.678936	1.01487	0.888356	1.75134	0.664537	0.68332	2.95688	1.22478	1.89322	1.49585	2.19367	1.3809	1.22852	0.641369	1.25755	1.23456	1.26826	1.04514	0.953292	0.886304	0.98598	1.58737	1.00172	0.967631	1.08454	1.68536	1.30463	1.16449	6.48846	1.4406	1.14402	0.761116	0.913687	2.02323	2.34605	2.57129	1.64746	0.898007	0.77324	0.878168	1.10591	1.9779	1.0821	1.12065	0.664053	1.14606	0.881804	0.296586	0.904302	1.75142	4.32217	1.6159	0.836487	0.522843	0.914474	1	0.65306	1.24361	1.12413	0.60769	1.42605	1.42662	1.99536	1.05065	0.831318	0.599477	1.26651	1.30384	1.12689	1.18069	0.415305	0.590559	1.08526	0.633889	0.557262	1.46169	0.0623161	0.825899	0.66147	3.28386	2.16151	1.09901	1.34554	0.864004	0.93292	0.289696	1.08089	1.14722	0.639126	0.771954	0.883065	0.810346	1.12859	1.13888	0.567818	0.857312	0.327083	1.51677	0.747429	1.13805	1.27223	0.996202	0.751406	1.40024	1.92432	1.19409	1.04172	0.841226	1.16375	1.01746	1	1.73512	1.28297	1.03507	0.726076	1.40465	1.66703	0.73083	1.34608	0.917945	1.0337	1.58221	1.46102	0.950849	1.14667	1.26934	0.539495	1.23491	1.73981	0.644055	0.623294	1.25923	0.998264	0.841295	0.779631	0.843493	0.846599	0.817782	1.10801	0.813008	0.572605	0.820595	1.35994	1.08381	1.19226	2.70926	1.8334	1.0808	1.05942	0.633216	0.850916
GOET-00460	1.4496	0.687113	0.665828	1.08836	1.2358	0.303307	1.57025	0.935399	1.79303	0.801051	1	0.966343	0.827869	1.23821	2.40647	1.37158	0.830403	0.676742	0.531391	0.859377	0.927779	0.76293	0.745116	1.02289	1.94792	1.11485	0.612166	1	1.13942	1.07025	1.40292	0.466943	1.07765	0.739134	1.31323	2.44682	0.935793	0.999689	1.30093	2.39623	1.0105	0.929086	1.55979	0.847636	1.03862	0.7636	0.830123	0.915415	0.760619	1.36733	0.158456	0.810836	0.363766	0.571811	0.960356	1.00248	1.7891	0.782106	1.32801	0.67856	1.77226	0.698341	0.794188	0.895515	0.88454	1.0964	1.54656	0.745522	1.46531	0.733414	0.550524	1.05294	0.85019	0.879613	0.73505	0.914331	0.680538	0.739927	1.44535	0.602578	1.45097	1.5813	0.985069	1.02412	0.74792	1.60954	0.597034	0.444224	1.30605	2.00552	0.842071	0.916874	1.11876	0.939628	1.46966	1.9708	1.53419	0.719353	0.857336	0.762777	1.28364	0.662941	0.174344	0.635537	1.47444	2.00674	1.07165	0.800662	0.0443159	0.690119	0.714425	1.26427	0.607472	1.17727	1.17656	1.93653	0.63898	1.5195	0.846744	0.627595	1.33508	0.996907	1.98221	0.962278	1.01752	1.37986	0.988425	0.886867	1.10916	1.14197	1.02644	1.04055	1.02195	2.09583	1.98194	1.84413	0.948431	0.274756	1.00775	1.05342	1.10122	0.607412	1.63545	1.2371	1.00492	0.694863	1.22696	1.01489	1.309	0.818228	1.73005	0.965012	0.863771	1.2534	0.715333	1.86021	0.801259	0.939015	1.56552	0.667621	3.08898	1.44632	1.04475	1.00765	0.441459	0.923879	1.10859	1.00349	1.32554	0.462378	1.69228	0.0218037	1.09433	0.573391	2.98004	1.60834	0.920618	1.05708	1.06771	0.873046	1.06789	0.701191	0.889517	0.600885	1.68341	0.989131	1.11613	1.14732	0.962741	1.14772	0.848093	0.468286	1.01967	1.47736	0.899084	1.22627	1.19731	1.22935	0.866563	1.06207	1.22726	0.865498	0.731984	0.65086	1.05235	1.04542	0.998219	0.897088	1.24519	0.20515	0.158485	0.736374	0.371518	0.81435	1.1335	0.95266	1.5013	1.13301	1.10775	0.589346	1.54349	1.27301	0.710585	1.26966	0.793252	1.78456	1.39125	0.960074	0.867506	1.14087	0.672255	1.63498	0.308737	1.21287	0.759253	1.04851	0.941369	1.53597	0.990804	0.828769	1.69561	0.783352	0.369633	0.710241	1.22875	0.639426	1.16625	1.49207	0.670682	1.14703	1.13238	1.24364	1.14408	1.72765	0.717766	1.38307	1.18135	1.32087	0.828529	1.00163	0.73468	1.57682	1.96485	1.00126	1.15822	0.905538	1.36327	1.09593	1.61689	1.1475	1.10797	0.628686	1.60142	1.07032	0.991952	1.18718	0.917043	0.596052	2.78468	2.62635	1.31157	1.52915	1.3561	1.48341	1.87479	2.25427	1.43758	1.27215	1.76597	0.590985	0.826147	0.603013	1.01063	1.27954	0.687117	0.569527	0.878723	0.8155	1.20502	0.128663	1.09254	0.91357	1.82569	0.898457	1.34888	2.16583	1.1109	0.959999	2.33421	1.22944	1.25484	1.23091	0.72987	0.185301	1.00408	2.87755	0.756345	2.06978	1.24739	0.904108	0.652533	1.0869	1.63862	1.6091	1.56679	2.03604	0.718671	0.760496	1.20043	1.0896	0.39958	2.59668	0.378943	1.74602	2.47538	1.98702	1.68051	2.8377	1.00026	0.585881	0.747488	1.48908	1.08309	0.412473	0.66426	1.05536	1.60473	1.17592	2.10639	1.14072	1.00525	1.28372	1.05765	0.795913	1.11447	0.748312	1.27085	1.23565	1.27268	0.973458	1.18762	0.623038	1.4032	0.172959	1.00424	0.995764	1.24841	1.09757	1.28142	1.27468	0.722238	1.93506	0.737065	1.13604	0.801663	0.926714	1.11465	0.896538	1.38589	1.48071	1.03171	1.17815	1.00829	0.976776	1.79928	0.839796	1.17228	0.55353	0.337152	0.715217	1.32501	1.62419	1.44032	1.59388	0.994498	1.24855	0.27119	0.941902	0.617447	0.714618	0.909164	0.97171	1.12272	1.08868	0.681597	1.10824	1.31436	1.50039	1.50828	1.23348	1.62662	1.19057	1.2583	1.94629	0.966587	0.209811	0.860969	1.09715	1.29813	0.755393	2.07191	1.50242	1.76141	1.24906	1.58478	1.03749	0.533955	0.698596	1.16784	1.0809	1.18956	1.23658	1	1.28726	1.03361	0.598417	0.982394	0.91036	1.16931	1.37457	0.861993	0.581238	0.845745	1.07783	0.978664	0.0270377	1.15919	0.607585	0.661558	0.730569	0.558931	1.20604	1.0539	1.08173	1.4233	0.725677	3.00155	2.25119	1.94154	1.06704	1.46254	1.14733	1.36152	0.761763	0.542824	1.19672	1.5726	0.913203	0.754807	0.924083	2.03931	0.757627	0.864308	0.967417	0.920702	0.68794	1.50423	1.31373	2.34554	1.13304	2.08697	1.8595	0.733278	0.846215	1.39785	1.83707	1.34283	2.62249	1.18624	0.274975	0.316796	0.361726	0.320352	2.7126	1.87636	0.551216	0.898745	0.867012	1.78737	0.889856	1.74044	0.18084	0.277959	0.698126	0.257817	0.39445	0.55758	2.07302	0.770882	0.945572	0.306553	1.34982	1.52683	1.91955	1.96693	0.514848	0.585163	1.03831	1.1388	1.3523	0.949411	1.00162	1.05039	0.717074	0.920955	0.906433	0.990386	1.47897	0.769778	1.20811	0.423623	0.757485	1.49152	0.901346	1.65977	0.932385	0.790269	0.755502	8.77574	1.76721	1.14472	0.80677	1.11342	2.56993	0.58121	2.05073	1.49079	1.93639	0.916261	0.955483	1.21085	1.71369	0.689487	1.60169	1.34386	1.41515	0.89656	0.963444	0.896178	0.906701	0.494987	1.01176	1.00479	0.972695	1	1.10813	1.94648	0.585057	2.88817	1.09128	0.984403	1.0748	1.20046	1.21101	0.94195	0.8241	1.04496	1.20706	1.38786	1.2484	0.99989	0.726515	1.6343	2.08471	1.12967	1.4897	0.766006	0.994573	0.969988	1.06741	0.954976	1.48305	1.20228	1.77012	0.810513	1.45064	0.877274	0.812178	0.714602	0.890113	0.908508	1.29925	0.750522	1.2978	0.955211	1.14376	1.05035	0.94783	0.930336	0.862331	1.54878	1.03963	0.896531	1.11137	1.16515	0.851756	0.771428	0.851078	1.15969	1.48378	1.38567	0.520727	1.52129	1.35597	1.36208	1.0037	0.969345	1.10774	1.40288	1.41465	1.39876	1.01909	1.0598	1.99517	1.42309	1.2644	0.986427	0.6321	1.18067	0.984397	0.954438	1.03188	1.33479	0.861999	1.05702	1.00318	1.18272	0.821724	1.23411	1.32301	0.85273	0.91042	1	0.735139	1.35495	0.865956	0.431334	0.95865	1.22134	0.741323	1.04953	0.931668	0.876899	0.935055	1.35759	2.82679	0.574208	0.820865	1.76069	1.6349	2.38835	1.2742	1.88434	1.85083	2.50467	1.91073	0.635074	1.31368	1.76397	1.14716	1.0869	0.555173	0.207745	1.33843	0.878224	0.833765	1.54132	1.16675	1.29315	0.376215	1.47497	0.95572	1.30693	1.0661	1.23482	1.1573	0.653479	0.809279	1.57047	1.58478	1.35631	2.42328	2.32015	1.30028	0.427606	0.930423	0.897799	1.31943	1.14257	2.225	1.19654	1.11519	1.44907	1.04623	1.80701	1.07818	1.67351	0.49092	0.769691	1.5013	0.563044	0.522843	1.16615	1	1.21162	1.83329	2.0067	0.77715	2.16323	1.80913	2.91854	2.88104	1.52819	1	1.54957	0.832126	1.53132	1.58463	1.5835	1.59269	0.63327	1.90841	1.80048	1.32155	0.0623161	0.746216	0.847699	1.78073	2.79614	1.16424	1.15795	0.849886	1.22588	1.00422	0.973561	2.23425	0.608644	1.23001	1.34506	1.24903	0.729199	1.11241	2.47182	1.62925	1.2473	1.83814	0.555575	1.85649	1.05053	0.681773	0.946386	1.16126	0.628798	0.29823	1.03961	1.34052	1.84538	0.355617	0.302475	1.29026	1.15235	0.879865	0.66974	0.989219	1.50747	1.04766	1.17571	0.530611	1.17039	1.3324	1.153	0.459569	0.808259	0.47096	0.999313	0.843323	0.786562	1.1891	1.00193	0.966217	1.46087	0.699271	0.744367	1.25782	0.779588	0.700988	0.921839	1.05138	1.89758	1.15398	1.19825	0.972063	1.00601	0.556125	1.64274	1.12179	2.29412	0.806601	0.770229
GOET-00461	1.03357	0.658328	0.990538	1.47462	1.23868	0.344948	0.957695	0.935399	2.0638	1.00752	1.20538	1.22409	1.0441	1.30354	1.25938	0.923562	0.830403	0.99162	0.67498	0.950271	1.12672	1.50365	1.32927	1.11277	1.31904	1.09487	0.805087	1.01866	1.27485	1.08662	0.442194	0.568086	0.610423	0.81331	1.52088	2.32192	1.0253	0.684675	1.53903	2.87475	1.21853	1.06214	2.45749	1.02408	1.12177	0.788812	1.09132	1.0713	1.25468	1.44576	0.158456	0.913234	0.466879	0.634078	1.09496	1.1856	1.65366	0.999406	1.57636	1.21513	1.97317	0.959455	0.794188	1.0697	0.996774	1.81688	1.49451	0.869578	1.63026	1.14153	0.63768	1.24078	1.00781	1.00649	0.999024	0.925591	1.05246	0.946486	1.68121	0.670171	1.76881	0.769367	1.61864	1.20003	1.24291	0.745538	0.731755	0.504043	0.724764	0.733218	0.919795	1.0561	1.38124	1.06733	1.46678	3.73119	1.61793	0.719353	0.734012	0.762777	1.57868	0.734764	0.174344	1.36013	1.63613	0.75259	1.3155	0.999888	0.0627172	0.840962	0.844491	1.18796	1.08986	1.34649	1.01378	1.96345	0.864043	1.44534	1.01503	0.732222	1.12305	1.27176	1.81908	1.29014	1.41318	1.37485	1.25539	1.05636	1.11614	0.975048	1.32193	1.51794	1.1514	0.835976	0.74493	0.743745	1.43614	0.320483	0.983989	0.89336	1.16569	0.607412	0.64953	1.30602	1.17943	1.15633	1.3054	1.1339	1.44196	1.01302	2.08027	1.18666	0.942369	1.40042	1.38688	2.11517	0.867083	1.23707	0.590807	1.02045	2.84499	1.78018	1.52273	0.992352	0.441459	1.17183	1.7116	1.20214	1.66923	0.462378	0.549116	0.0330495	1.14437	0.771189	2.76656	1.46187	0.957872	1.16702	1.07742	0.866515	1.48512	1.69434	0.357965	0.802387	0.493114	1.35054	1.52891	1.51007	1.24892	1.93009	1.11847	0.594628	1.26236	2.31762	1.03962	1.26594	1.23557	1.47364	0.75158	1.35815	1.46926	0.808665	0.613101	1.09256	1.14696	1.19126	1.05722	1.08479	1.35247	0.20515	0.158485	0.943511	0.371518	1.107	0.317757	1.06459	1.6171	1.34041	1.10644	1	1.41557	1.43143	1.04372	1.33819	1.1339	2.27989	1.96285	1.36852	0.867851	1.09702	0.7901	2.8161	0.525262	0.955885	0.800534	0.913724	1.2706	2.03791	1.35652	0.806376	2.27733	0.783352	0.79287	0.757305	1.55291	0.920553	1.09913	0.508575	1.17924	1.09872	0.637253	1.05043	1.47624	1.48391	1.01694	0.614056	1.19683	1.26422	0.403371	1.05996	0.724604	1.45682	0.360013	1.14507	1.09183	1.00978	1.55583	1.03512	1.37703	0.658498	1.3674	0.96304	0.922963	0.400843	1.00035	0.53079	1.02107	1.03779	0.964905	0.939637	1.77293	1.65268	1.66316	1.57994	2.48957	1.14135	0.785486	0.798068	2.46777	0.633264	0.787812	0.840432	1.4001	1.20738	1.12141	0.350019	1.01708	0.8155	0.826203	0.992856	1.2649	0.448728	0.754569	0.731246	1.27842	2.78058	1.54084	0.959999	0.828085	1.2856	1.25679	0.93268	0.7626	0.185301	1.22461	1.27386	0.998177	2.44085	1.56054	1.35548	0.799805	1.1883	2.00738	1.8892	0.65804	0.788172	0.971693	0.885815	1.47547	1.40865	0.855193	2.78373	0.68561	2.13539	2.85146	2.2075	0.700824	0.869981	1.27679	0.843394	1.03827	1.64604	1.14572	0.626147	1.65136	0.959576	0.816916	1.63335	0.243082	1.57051	1.42614	1.36177	1.21021	1.11016	0.463572	0.467068	0.506027	2.23099	1.56146	1.35814	1.53378	0.878226	0.556377	0.820545	1.35081	0.545553	0.531961	0.461865	1.23516	1.49462	0.722238	2.33952	0.893517	1.41802	0.275264	1.0207	0.96894	0.862145	1.73406	1.80888	1.20433	1.51332	1.37496	0.632427	0.614375	1.00766	0.565323	0.742294	0.337152	0.810743	1.30296	0.525092	0.447965	1.82716	1.2732	0.616837	0.27119	0.947447	0.907899	1.39886	1.05702	1.80676	0.523652	1.30494	0.727977	1.03987	1.6718	0.707712	0.600553	1.37277	1.8815	1.36511	0.417303	0.629051	1.31707	0.242266	1.1798	0.595712	1.24649	1.08776	2.66406	0.737758	0.813018	0.404684	0.902826	1.14814	0.732551	0.918096	1.24937	0.915433	1.10156	1.34747	0.959933	1.09597	0.963598	0.208322	0.848549	0.555952	0.451781	1.43951	1.1414	0.79685	1.04683	1.02693	1.08412	0.0270377	1.39498	0.743811	0.836809	1.12601	0.780259	1.24067	1.19739	1.96723	1.9486	1.03513	1.1251	0.792327	2.35444	1.22192	1.65042	1.15596	0.61778	1.20352	1.21138	0.919711	1.96284	1.08161	1.10334	1.08714	2.23283	1.29884	1.27777	1.05218	1.32851	0.921517	1.61487	1.61714	1.00167	1.27069	1.97103	1.82498	0.993175	1.09474	0.56053	0.628886	0.491936	3.13861	1.72628	0.410383	0.27968	0.173874	0.253995	0.982797	0.698469	0.765127	1.1752	1.03728	2.02315	1.28925	1.57379	0.226114	0.253465	0.911964	0.108733	0.407874	0.790409	0.895626	0.943681	1.03288	0.358467	0.346263	0.502844	2.33943	2.40645	0.514848	0.593058	1.00848	1.21028	0.522821	1.05694	1.11976	1.47643	0.648579	1.11273	1.0063	0.618894	0.501854	0.969646	1.26033	0.17496	1.04576	1.14236	1.21717	2.06127	0.864045	1.02024	0.580744	12.6953	0.524591	0.522221	0.276056	0.404038	0.788697	0.58121	1.01607	2.19639	2.10376	1.01934	1.03332	1.19993	2.25584	0.914836	2.17346	0.516806	1.1054	0.95358	1.17624	0.886072	0.76958	0.494987	0.901531	1.15669	2.65997	1	1.26276	2.27988	0.826189	0.823775	1.19036	1.1026	1.01418	1.0309	1.02512	1.0574	0.940918	1.11879	0.882563	1.63053	1.33082	2.11226	0.811897	0.789378	0.765099	0.474159	0.583984	0.852786	0.935747	1.10032	1.17515	0.798636	1.1176	1.19077	2.06903	0.84993	1.42552	1.01143	0.72027	0.644882	0.765393	1.00073	0.854269	0.724563	1.14935	0.841451	1.0302	0.823125	0.775338	0.991691	0.950413	1.6646	1.07131	1.03713	1.20739	1.13013	0.749625	0.778862	1.02801	1.42262	1.04488	1.56802	0.561206	1.60512	1.8345	1.69131	1.47721	1.36688	1.50302	1.91152	1.88575	1.94132	1.00208	1.016	0.184499	1.2949	1.14509	1.10782	0.763478	1.24408	0.991932	1.04646	1.26786	1.48224	1.01052	1.1377	1.17215	1.27565	1.41205	1.36817	1.42865	0.949879	1.09412	0.956109	0.828269	1.36117	0.378729	0.284551	0.807825	0.838383	0.798599	0.782232	0.86248	0.790614	0.893842	1.0817	1.02038	0.671481	0.957888	2.05534	2.13266	3.58025	1.35418	2.1074	2.08045	0.97584	2.26583	0.818773	0.911047	1.98316	1.36136	1.41278	1	1.08586	1.28407	0.994642	1.02772	1.86811	1.24882	0.756463	0.771492	1.39426	1.05701	1.37549	1.14567	1.53217	1.14294	1.23206	1.1622	1.12727	1.00949	1.78395	1.01072	0.849034	0.547844	0.427606	1.45489	1.02607	1.32987	1.49195	1.10817	1.43858	1.32773	1.63061	1.03378	1.5565	1.26488	0.73428	0.866444	1.07298	0.674956	0.638845	0.522843	0.42499	1	1.00089	2.11145	1.94277	0.929302	2.74368	2.06478	3.7783	3.09268	2.08849	1.88924	1.93946	0.782566	1.8993	1.39196	0.960527	1.65321	0.684648	2.40184	1.68246	1.17933	0.0623161	0.720025	1.01971	0.676833	0.87484	1.3743	1.24885	0.515285	0.986976	0.289696	1.04146	1.71668	1.05055	1.74727	1.77118	1.653	1.09561	0.286893	0.16312	0.892027	0.605539	2.06195	0.597738	1.93021	0.959706	0.83986	1.04106	1.38686	0.914627	0.39777	1.00423	1.44076	0.472932	0.254703	0.302475	1.71219	1.01257	1.4288	0.838423	1.24409	1.6088	0.685847	1.52991	0.692143	1.1256	1.83002	1.3354	0.817424	1.07158	0.470799	2.01084	0.813009	1	1.1722	1.33957	1.25065	0.736008	0.816283	0.785282	1.22737	0.867679	0.865032	0.606114	1.25503	1.87856	0.885243	0.610588	1.46193	1.70637	0.911953	1.96517	1.00475	2.63518	0.840375	0.911877
GOET-00462	0.929033	0.765763	0.988536	1.15983	1.65713	0.263758	1.07785	0.935399	1.57701	0.817181	1.22477	1	1.07988	1.12795	1.83044	1.05668	0.830403	0.999332	0.703084	0.957433	1.13896	1.14777	0.839086	1.06064	1.35386	1.24922	0.693253	1.25259	1.41837	1.00167	0.56588	0.663447	0.711789	0.849303	1.63415	1.90016	1.09419	0.553272	0.297059	2.44453	1.20432	1.07201	1.32271	1.06505	1.16517	0.781648	1.03557	1.00613	1.12782	1.2663	0.158456	0.841773	0.353829	0.475437	0.920657	1.21452	1.67129	0.967822	1.25948	0.895031	1.7816	0.933503	0.794188	0.782016	1.03677	1.57794	1.60149	0.76047	1.71495	1.14353	0.492172	1.01568	0.975699	0.878127	0.854856	0.854779	0.714295	0.920081	1.67933	0.634132	1.44759	1.00308	1.24857	1.3781	0.974865	0.98922	0.779277	0.337827	0.623695	1.03385	0.870034	0.938031	1.33653	1.01294	1.7519	2.60884	1.24379	0.719353	0.828081	0.762777	1.48962	0.657465	0.297691	1.15314	1.66541	0.897963	1.27094	1.00011	0.0610156	0.817837	0.861839	0.740547	1.04223	1.26724	0.906993	1.95422	1.01369	1.48326	0.983098	0.716796	2.86937	1.23183	1.62592	1.29537	1.15411	1.13143	1.33586	1.04227	1.35822	0.936057	1.16603	1.41282	1.51592	1.27364	1.11492	1.01494	1.14617	0.31626	1.1533	0.834926	1.24831	0.607412	0.926771	1.31549	1.19042	1.04544	1.69059	1.01318	1.29703	0.992775	2.05837	1.03745	0.834659	1.3542	0.569479	1.9578	0.888307	1.18288	0.97927	0.955517	2.69731	1.89885	1.49526	0.806497	0.441459	1.12086	0.998346	1.07514	1.14267	1.18461	1.00591	0.031493	1.34911	0.757028	1.39352	1.23069	0.876177	1.17237	1.20651	0.93899	1.69193	1.49791	1.04718	0.74503	0.700604	1.0759	1.48373	1.3963	1.14924	1.79198	1.25157	0.633757	1.03454	2.04907	1.03314	1.24134	1.17877	1.34387	1.20824	1.19293	1.34	0.748349	0.603003	1.30395	1.06788	1.00057	1.00989	1.06587	1.34112	0.20515	0.158485	0.868012	0.371518	1.33287	0.355879	1.10146	1.79923	1.30808	1.09434	0.69743	1.23252	1.37045	1.13686	1.48402	1.13637	2.26269	2.02351	1.28907	0.971893	1.17099	0.863448	2.54401	0.596917	0.57801	0.999044	1.15431	1.3341	1.33906	1.43545	1.06244	2.26289	0.783352	0.804688	0.957511	1.53155	0.898432	1.16349	0.776394	1.113	1.09692	0.758158	1.04454	1.41007	1.15063	0.90677	0.429688	1.08862	1.17129	0.536863	0.998367	0.968301	1.51382	1.62397	1.15771	1.14448	1.23558	1.56895	1.07541	1.35533	1.03354	1.17541	1.10552	1.19507	1.1222	1.04138	1.00225	0.883059	0.769976	1.11282	1.58105	1.37984	1.68113	2.25623	1.21537	2.28846	1.83939	0.779438	0.695349	2.1964	0.803451	1.02127	0.806594	1.3214	1.24182	1.16248	0.557598	1.07152	0.8155	0.998087	1.06516	1.08673	0.62769	1.11797	0.809425	1.46319	2.56567	1.14476	0.959999	1.0033	1.49827	1.10057	1.05018	0.817251	0.333779	1.16789	1.19037	1.03169	2.31744	1.37189	1.32774	0.867268	1.4023	1.86689	2.13148	0.975717	1.13253	0.687253	1.01606	1.1258	1.25497	0.39958	2.90699	0.52838	2.28961	3.00496	2.13337	1.01166	1.29101	0.234013	0.871702	1.19212	1.54242	1.25342	0.408762	1.82182	0.910427	0.971972	1.23538	2.5748	1.32373	1.37032	1.31461	1.23126	0.98417	1.06422	0.467068	0.856567	1.38027	1.53138	1.14304	1.46685	0.918704	0.695216	1.64198	1.42059	0.704523	0.871786	1.50732	1.33715	1.66554	0.722238	2.10813	0.884599	1.57526	0.997296	1.07525	0.996992	1.04963	1.64886	1.77745	1.2946	1.68455	1.41543	0.695091	0.657138	0.992344	0.532767	0.728806	0.337152	0.988597	1.56783	0.632131	0.682408	1.67419	1.13856	1.1277	0.27119	1.08372	1.00926	0.714618	1.17918	1.98708	0.963064	1.23395	0.769115	1.08731	1.58029	0.970329	0.725749	1.22545	1.60188	1.38656	0.417303	0.562354	1.24368	0.243685	1.14849	0.63431	1.10465	0.755393	0.420208	0.776635	1.01507	0.209699	1.19152	1.19206	0.656418	0.897892	1.11122	0.940347	1.12242	1.24547	0.88146	0.856498	0.93514	0.411883	1.1701	1.3541	0.491352	1.75271	0.943144	0.709198	1.13044	0.935614	1.03142	0.0270377	1.517	0.691342	1.04341	0.942122	0.728065	1.45793	1.25369	1.11488	1.46476	1.14255	1.34879	1.27873	1.89034	1.34624	1.74159	1.18926	0.68668	1.26967	0.542824	1.52505	1.812	1.11445	1.16987	1.08251	2.36541	1.13493	1.39651	1.16081	1.22191	1.01077	0.645447	1.67166	1.40584	1.21787	1.57895	1.77723	0.970957	1.14534	0.626949	0.537627	0.64526	2.92385	1.28851	0.5296	0.250572	0.451989	0.313831	1.42217	0.899886	1.66915	1.1482	1.03757	2.02765	1.11766	0.616357	0.29945	0.254261	1.14302	0.0870838	0.149519	0.773584	1.08051	0.885	1.14784	0.359462	0.728725	0.944857	2.02441	2.14726	0.514848	1.14855	1.14497	1.39325	0.517948	1.05554	1.12578	1.37958	0.848075	1.18205	1.09523	1.24655	0.724569	0.991842	1.24946	0.273572	1.04649	1.14228	1.15693	2.33101	0.87006	0.930041	0.872936	7.14117	0.900572	0.6747	0.298648	0.5297	1.36522	0.58121	1.25914	1.79578	1.77864	1.05935	1.01531	0.962916	1.8515	1.02803	2.45197	1.06677	1.10253	0.864493	0.905817	0.817948	0.972519	0.494987	0.871326	1.12086	2.86122	1	1.24375	1.60847	0.806561	1.48935	1.11712	1.05445	0.92281	1.03061	0.993961	1.00223	0.952476	1.04766	0.771577	1.34844	1.31035	2.2229	0.831405	1.01622	0.988262	0.864816	0.883991	0.76274	0.982184	0.879094	1.04859	0.781068	1.19938	1.05054	1.77256	0.786234	1.42248	1.01192	0.550357	0.589573	0.621722	1.0652	1.42179	0.562238	1.00489	0.793308	0.931512	0.734008	0.718709	0.921102	0.99503	1.57471	0.933515	0.978032	1.05417	0.582514	0.753667	0.728987	1.12764	1.30387	1.05576	1.47048	0.719646	1.47231	1.89371	1.62579	1.55645	1.40917	1.56169	1.97841	2.09778	1.74832	1.00091	0.876773	0.972767	1.15518	1.03387	1.18898	1.30706	1.25408	1.1985	1.0295	1.27256	1.34074	1.07899	1.05724	1.12104	1.21721	1.37545	1.30712	1.35691	0.925272	0.985353	0.900632	0.9571	1.1004	0.732509	1.0491	0.726728	0.840439	0.641006	0.775361	0.811865	0.740726	0.919339	0.838544	1.44438	0.84311	0.983134	1.84159	2.36376	2.61179	1.50449	1.54393	1.86557	1.19742	1.97862	0.598539	0.874944	2.97612	1.47045	1.37512	1.13594	0.425713	1.24356	1.21519	1.41507	1.78953	1.20705	1.65273	0.677487	1.35908	0.971726	1.24092	1.0286	1.44754	1.03134	1.01802	1.03396	1.08604	0.96914	1.65462	1.09004	1.25334	0.569907	0.427606	1.3454	0.959206	1.31495	1.35205	1.83427	1.72934	1.33527	1.65681	1.1465	1.42429	1.08902	1.13963	0.802256	1.17829	0.840855	0.867197	1.05139	1.37957	1	0.861782	2.03458	1.71364	0.701823	2.64616	1.71409	3.10987	2.55539	1.9175	1.15344	1.99387	0.974753	1.36815	1.45256	1.66876	1.79151	0.697457	1.88236	1.66307	1.00394	0.0623161	0.923034	1.32075	0.395243	1.19782	1.52628	1.37158	0.717284	1.14813	0.289696	1.03368	1.92328	0.80548	1.62904	1.9997	1.73124	1.00086	1.09405	1.82738	1.14724	1.28407	1.83998	0.698807	1.29796	0.9935	0.838972	0.824348	0.719645	0.157782	0.438098	1.0333	1.42872	0.626592	0.254703	0.302475	1.0012	0.957324	1.26742	0.997973	0.961929	1.66426	1.20854	1.46527	0.688186	1.07648	1.3156	1.47151	0.630509	1.03123	0.763146	1.03326	1.54879	1.11481	1.12945	1.38404	1.06943	1.01885	0.950304	1.38152	1.29701	1.14264	0.895044	0.857297	1.18459	2.06258	0.91869	0.740442	1.34484	1.6167	0.709123	1.75864	1.20786	2.46998	0.566397	0.969407
GOET-00463	0.648431	0.791252	0.955474	1.63921	1.5221	0.263758	0.985014	0.935399	1.47777	0.798479	1.32627	0.963969	1.00113	1.21196	1.0254	0.878225	0.830403	0.741404	0.736929	0.975964	1.03916	1.09257	0.806828	1.01595	1.29932	1.1041	0.612166	1.6279	1.34569	0.904795	0.287173	0.281303	0.289106	0.828239	1.42214	1.94954	0.951965	0.553272	1.02299	2.55849	1.14865	1.00322	1.09166	0.944002	0.996778	0.873766	1.01519	1.09642	1.21938	1.16849	0.158456	0.94633	0.305415	0.475826	1.31753	1.02773	1.5149	0.883452	1.06974	0.998552	1.57721	0.699588	0.794188	0.54761	1.10676	1.49286	1.54373	0.753677	1.67823	1.01728	0.736142	0.981487	0.846897	0.993075	0.729414	0.933365	0.690714	0.83162	1.56294	0.635966	1.59645	0.732784	1.14984	1.03441	1.36378	0.749246	0.734224	0.486261	0.633492	0.60247	0.767747	1.07973	1.47734	0.994229	1.8892	2.19707	1.24024	0.719353	0.627635	0.762777	1.33719	0.696528	0.174344	0.908192	1.49022	0.607415	1.3033	0.880297	0.0617242	0.766842	0.823853	0.736699	1.1125	1.20623	0.74655	2.15896	0.928483	1.69681	0.903193	0.691143	2.74591	1.15427	1.29961	1.31963	1.24748	1.18103	1.11997	0.86022	1.15371	0.695344	1.29118	1.6603	1.12701	0.829763	0.748798	0.764142	1.2629	0.291959	0.951536	1.95192	1.09294	0.607412	0.587197	1.28112	1.10028	1.16371	1.63852	0.999363	1.18394	0.919482	1.7373	0.916577	0.823307	1.40804	0.525655	2.09082	0.879067	1.11778	0.743291	0.906256	2.16652	1.61029	1.44691	0.706324	0.441459	1.04361	0.983492	1.14974	1.2851	0.814902	0.560448	0.0367578	1.43213	0.740182	1.20781	1.3638	0.834493	0.183766	1.00427	0.887564	1.15018	1	0.297356	0.789119	0.481508	1.5652	1.39416	1.28938	1.15298	2.02994	1.16403	0.518758	0.934013	1.92529	0.95981	1.31847	1.11199	1.30815	0.931899	1.29853	1.3053	0.820965	0.662817	0.44649	1.03699	0.866997	0.953562	0.953255	1.31211	0.20515	0.158485	0.786542	0.371518	1.20155	0.20436	1.09997	1.69135	1.16282	1.04222	0.753982	0.975143	1.1432	1.09604	1.17126	1.16857	1.71304	1.67249	1.22639	0.825239	1.02037	1.23592	1.76022	0.308737	0.842147	0.784231	1.25351	1.24881	1.18025	1.4401	0.881916	2.10184	0.783352	0.777032	0.677615	1.24979	0.789071	0.964396	0.534257	0.937103	1.10008	0.487438	1.09386	1.35634	0.869714	0.843148	0.308867	1.06767	1.41207	0.244615	0.957841	1.20267	1.30376	1.85667	1.01911	1.22679	0.916158	1.65636	0.966678	1.47466	0.669625	1.11953	1.66324	1.00472	0.906841	1.17582	0.687978	0.940796	0.962214	0.661593	1.04317	1.44075	1.64101	1.89958	1.46738	1.80735	1.14497	1.79576	0.59371	1.20833	0.529212	1.00204	0.566855	1.05816	1.26158	1.41589	0.384943	0.770601	0.8155	1.06208	1.01879	0.96981	0.298605	0.76902	0.37264	1.40433	2.50948	1.10972	0.959999	0.826013	1.3226	1.13148	1.23382	0.912825	0.255348	0.586493	1.10217	0.882881	2.23776	1.51847	1.21343	0.795452	1.29241	1.76612	1.74673	0.64198	0.661523	0.373698	0.795795	1.02226	1.23507	0.39958	2.57384	0.575884	1.6671	2.91073	1.98053	0.724865	0.695799	0.9705	0.703075	0.936871	1.56736	1.0644	0.770125	1.58807	0.879591	0.63256	1.35355	0.243082	1.50591	1.43413	1.30053	1.27372	0.947247	0.919922	0.622713	0.563231	1.01771	1.55824	1.14865	1.30048	0.823191	0.437537	1.3706	1.4585	0.387137	0.774433	1.00305	1.08166	1.77846	0.722238	2.3043	0.798611	1.89561	0.738697	0.942192	0.958634	0.98848	1.63475	1.70491	1.1525	1.43462	1.21436	1.19165	0.546134	0.877285	0.356845	0.658846	0.337152	0.91111	1.29955	0.441875	0.405895	1.5492	0.549853	1.01036	0.27119	1.0027	0.882496	0.891195	1.1148	1.43037	0.533513	1.10955	0.697353	1.1049	1.52976	0.639269	0.494117	1.2262	1.46356	1.30868	0.417303	0.437055	1.21685	0.243723	1.23778	0.399212	1.20009	0.755393	0.472862	0.594258	0.673174	0.209699	0.737687	0.976758	0.644228	0.784493	1.06364	1.07658	0.952792	1.25763	0.877682	0.797947	0.970441	0.195636	1.04114	1.18147	0.308657	1.39996	1.17054	0.672936	1.04167	0.871037	0.974698	0.0270377	1.01074	0.680946	0.841171	0.715601	0.696769	1.35987	1.15011	1.44183	1.68012	0.856035	0.908304	0.818061	1.78462	1.18362	1.644	0.0986669	0.480644	0.12875	1.08336	1.0851	1.7343	1.22048	1.16054	0.812058	2.02535	0.960172	1.16706	0.95042	1.11658	0.84384	1.12027	1.42586	0.937797	1.38694	1.61753	1.82223	0.865773	1.03544	0.488527	0.376018	0.392664	3.08565	1.93059	0.404678	0.298043	0.173874	0.35439	0.666878	0.507844	1.39865	1.06734	0.955378	1.45552	1.12889	2.40165	0.218781	0.20951	0.980352	0.0616822	0.245455	0.71704	0.638205	1.08422	1.09368	0.39633	0.520611	0.481825	1.52893	2.17138	0.514848	0.576135	1.09826	1.14412	0.343657	1.00977	1.06241	1.76634	0.561421	1.10799	0.983677	1.01582	0.469868	1.00816	1.24116	0.961441	0.956601	1.31446	1.03255	2.25061	0.914328	0.8553	0.803161	7.41976	0.404389	0.427914	0.269505	0.314311	0.800873	0.58121	0.223569	1.72052	1.57071	1.01954	1.01632	1.34938	1.94312	0.889391	2.08672	0.621237	0.956206	0.846756	0.994398	0.872366	0.849901	0.494987	0.9764	1.0715	2.97477	1	1.1679	1.60058	0.636384	0.824134	1.07599	0.999227	0.978645	1.13274	1.0164	0.935859	0.871863	0.992297	1.0554	1.37472	1.3027	2.25262	0.844298	0.714392	0.575404	0.658581	0.574375	0.724075	1.08565	0.97177	0.918745	0.736714	1.27399	1.0773	1.67068	0.780741	1.33358	0.956331	0.636609	0.648981	0.726625	1.09668	1.49039	0.660384	1.17523	0.89878	1.03494	0.930949	0.823934	0.928527	0.92379	1.5003	0.912045	1.00822	1.01134	0.665088	0.776657	0.586859	0.997765	1.21992	0.978948	1.20683	0.518793	1.47641	1.74131	1.54208	1.54022	1.18395	1.26678	1.63974	1.9502	1.62034	0.789985	0.928986	0.949669	1.37621	1.16598	1.01475	1.12026	1.21598	0.965328	0.999336	1.21875	1.28349	0.989482	1.05162	1	1.19301	1.17196	1.28532	1.37218	0.850979	0.996716	1.04677	1.19928	1.32525	0.457614	0.442007	0.771756	0.863933	0.654666	0.937832	0.857893	0.793799	0.865133	1.02983	0.82435	0.737284	1.01687	1.68831	2.40204	3.13175	1.44373	1.60482	1.89269	0.777764	2.19012	0.7307	0.939309	2.71696	1.30979	1.41229	0.928819	0.707204	1.36031	1.21425	1.26059	1.83864	1.43077	1.60174	0.522324	1.37804	0.923158	1.21319	1.01318	1.34963	1.1414	0.730721	0.893427	1.50347	1.39541	1.49246	0.870897	0.590217	0.469504	0.427606	1.53472	0.983286	1.44366	1.45431	1.89416	1.60706	1.21019	1.62985	1.22461	1.5902	1	0.706927	0.729984	0.670139	0.598257	0.795262	0.522843	1.10094	1	1.17104	1.62541	1.58126	0.892661	2.22042	2.26592	2.95725	2.67574	2.56178	1.20814	1.81998	1.8341	1.63188	1.61403	1.69985	1.57828	0.70977	1.55601	1.55123	1.09548	0.106273	0.587104	1.07081	0.301898	0.794008	1.32974	1.00228	1.117	1.10382	0.68215	0.922014	1.81032	0.732965	1.41022	1.65187	1.59928	0.912463	0.612272	0.803169	0.58931	0.652482	1.49778	0.633835	0.885717	0.856291	0.87406	0.898145	0.364419	1	0.380126	0.982676	1.32697	0.380635	0.254703	0.302475	0.490302	0.442865	1.22467	0.889557	0.997642	1.24347	1.05814	1.4741	0.380068	0.495918	1.59326	1.41733	1.27743	0.9712	1.07269	2.23836	2.65491	0.642174	1.12788	1.03832	1.03572	0.560502	0.985049	1.18362	1.05331	0.972326	0.882508	0.838879	1.32463	1.83329	0.745084	0.428303	1.32843	1.69556	1	2.29798	1.1295	2.18658	0.702773	0.885058
GOET-00464	1.26539	0.649484	0.920519	1.45795	1.54744	0.263758	1.13284	0.935399	1.37656	0.830668	1.47461	0.969752	1.01294	1.20418	1.59788	0.943403	0.830403	0.879252	0.626824	0.955447	1.02355	1.14107	0.894108	1.09129	1.35719	1.23323	0.612166	0.883408	1.41059	0.935572	0.609323	0.412562	0.492644	0.86828	1.53778	1.9672	1.08216	0.695441	0.987594	2.05771	1.12527	1.05223	1.15767	1.02285	1.00322	0.828904	1.07783	1.06326	0.990328	1.28398	0.158456	0.743039	0.358439	0.622712	1.14642	1.08739	1.58201	0.794452	1.27658	1	1.68006	1.02507	0.794188	1.05341	1.09067	1.31995	1.35098	0.742867	1.68747	0.997347	0.633363	1.06521	0.955337	0.985979	0.917544	1.02922	0.824933	0.998792	1.56742	0.577976	1.40627	0.970428	1.30988	1.07391	0.872867	1.00889	0.559161	0.51028	0.801091	0.889023	0.883463	0.914807	1.25626	1.06407	1.66755	1.71463	1.37969	0.719353	0.601541	0.762777	1.32688	0.742375	0.219416	1.09305	1.63805	0.921918	1.25932	0.85132	0.0566978	0.812608	0.821456	0.579452	0.836663	1.12311	0.958371	1.95659	0.886939	1.21277	0.918874	0.717405	2.14092	1.10306	1.36016	1.20617	1.21186	1.18644	1.2021	0.934773	1.17028	0.571506	1.23174	1.32959	1.32438	1.17351	1.08943	1.21671	1.14857	0.311653	0.966662	1.14706	1.17273	0.607412	0.850826	1.2849	1.11461	1.00348	1.52306	0.961042	1.24922	0.93277	1.69966	0.996448	0.820314	1.30026	0.525655	2.00392	0.8842	1.19602	1.21368	0.979555	2.30455	1.69781	1.34069	0.745374	0.441459	1.45959	1.15315	1.08479	1.30128	0.462378	1.03722	0.0301202	1.39803	0.960134	2.91184	1.43243	0.902806	0.731613	1.05372	0.862442	1.0243	1.31404	0.994048	0.661756	0.777036	1.2132	1.44056	1.2147	1.20204	1.75268	1.22643	0.589496	1.17203	1.96959	1.00359	1.11772	1.0474	1.29037	0.944693	1.13104	1.19215	0.788942	0.660158	2.30019	1.04222	0.844461	0.906094	0.998033	1.31597	0.20515	0.158485	0.755905	0.371518	0.905515	0.403894	1.1244	1.63734	1.27218	1.00134	0.753672	1.265	1.11699	1.09559	0.711304	1.11163	0.821657	1.04325	1.16567	0.91826	1.05464	0.953358	1.99765	1.47843	1.14771	1.23577	1.25494	1.27113	1.04764	1.39206	0.955118	2.08761	0.783352	0.706879	0.850907	1.32923	0.730025	1.10991	0.796659	0.959203	1.0942	0.7345	1.09075	1.3258	1.68265	0.841562	0.59356	1.08902	1.18701	0.517709	0.957471	0.867459	1.42584	1.08264	0.952201	1.02986	1.07243	1.86585	1.04126	1.08396	1.02547	1.17493	0.871196	1.1799	0.988831	1.16527	1.07302	0.872228	0.696989	1.0002	1.63575	1.5324	1.58759	1.86469	1.33161	1.94069	1.50839	0.972057	0.850432	1.80553	0.611965	1.12512	0.354463	0.989369	1.18561	1.32564	0.399621	1.02996	0.8155	1.25647	0.128663	1.30542	0.597839	1.15225	0.723512	1.16485	2.31514	1.23561	0.959999	1.17167	1.37145	1.24403	0.878494	1.16199	0.185301	0.366692	1.83452	0.86451	1.29116	1.60014	1.2076	0.770904	1.43484	1.88653	1.87384	0.926136	0.976513	1.25935	0.854379	1.10705	1.13077	0.39958	2.31197	0.562303	2.03772	2.71078	2.01722	0.993529	1.09175	0.277363	0.701276	0.953978	1.71323	1.22973	0.69332	1.61751	0.936276	0.928347	1.44718	2.48935	0.978124	1.27076	1.29412	1.18194	0.948395	1.04108	0.467068	0.795217	1.01153	1.45115	1.41538	1.24137	0.762416	0.702883	0.784448	1.29546	0.736395	0.966734	1.61476	1.21401	1.82287	0.722238	2.23055	1.06387	1.54081	0.650102	0.945203	1.03299	0.945948	1.45659	1.6615	1.063	1.30378	1.23765	0.588565	0.683128	1.03505	0.662127	0.636025	0.337152	0.912355	1.37967	0.622051	0.698158	1.55188	1.34825	1.34462	0.27119	1.05407	0.922751	1.28431	1.16655	1.38591	0.312706	1.15275	0.77531	1.13364	1.46328	0.830607	0.819418	1.22995	1.58658	1.16092	1.01302	0.697056	1.23628	0.243644	1.06038	0.628396	1.12797	0.840061	1	0.901128	1.04988	0.483624	0.942264	1.02721	0.583855	0.860874	1.11259	0.972491	0.994113	1.2766	0.801351	0.860093	0.997905	0.375234	1	1.34531	0.471503	1.45857	1.2996	0.666778	1.21998	1.00757	0.997676	0.0270377	1.40565	0.720387	0.870957	0.740265	0.523967	1.47468	1.11877	1.3179	1.55308	1.20852	1.34734	1.16775	1.88486	1.29998	1.67514	0.992254	0.829243	1.10389	1.01657	0.911642	1.67355	1.01032	1.14945	1.0383	2.01211	1.02646	1.10377	1.1024	1.16963	0.901048	1.71535	1.72953	1.26955	1.13546	1.77876	1.64299	0.876041	1.01067	0.775121	0.793258	0.702694	2.72928	1.61453	0.287216	0.285291	0.466374	0.253995	1.25099	0.895227	1.28694	0.45647	1.00076	2.5389	1.02085	2.28601	0.225327	0.308348	0.958046	0.0616822	0.442988	0.685212	1.04005	0.984235	1.0667	0.445893	0.511466	1.003	1.90537	2.51491	0.514848	1.07562	1.10286	1.19457	0.633028	1.06721	1.14042	0.834198	0.53111	0.886805	1.0065	1.00961	0.733001	0.835322	1.23726	1.2088	0.970565	1.18184	0.995125	1.69628	0.768626	0.867897	0.808658	7.10058	0.928189	0.702498	0.269505	0.491189	1.25938	0.58121	1.45386	1.887	1.53402	0.980663	0.978464	1.11271	2.24833	0.926139	2.36944	1.16981	1.1121	0.849595	0.959331	0.832804	0.887717	0.494987	0.92135	1.14756	2.22344	1	1.23646	1.48745	0.726004	1.53564	1.10307	1.03489	0.544533	1.15313	0.967576	0.92546	0.916346	0.987664	0.848447	1.46977	1.24001	1.7126	0.784063	0.975147	1.04139	0.796131	0.89046	0.826632	0.988767	0.972712	1.01323	0.858944	1.35389	1.05171	1.64595	0.795169	1.38428	0.989547	0.610729	0.597475	0.583729	1.08376	1.42366	0.690725	1.07914	0.856665	0.931824	0.826079	0.796704	0.948005	0.900667	1.51509	0.903249	1.00592	1.15984	0.594133	0.785807	0.780627	1.03684	1.19573	1.07578	1.43926	0.53408	1.48089	1.8817	1.39586	1.18162	1.19608	1.29964	1.62898	1.72789	1.54182	0.99909	0.769864	1.31879	0.98551	1.14292	1.27006	1.05428	1.20033	1.02019	1.01126	1.20063	1.32224	0.983692	1.09366	1.0903	1.24249	1.13328	1.24107	1.3646	0.851924	1.03879	0.988683	0.914644	1.11019	0.534077	0.284551	0.787813	0.818995	0.791088	0.641506	0.826352	0.696426	0.892893	1.22629	1.41809	0.765085	0.936711	1.9712	2.37762	2.7005	1.48677	1.92184	1.97292	1.07395	2.16221	0.698238	0.944978	2.72462	1.5107	1.32364	0.896951	0.207745	1.30253	1.13789	1.27716	1.47502	1.11901	1.43495	0.570362	1.43286	1.00149	1.22707	1.03202	1.23944	0.981531	0.950272	0.931364	1.25096	1.10618	1.42502	1.12657	0.988802	0.48673	0.427606	1.27673	0.951658	1.35926	1.62432	2.11646	1.57307	1.2201	1.50988	1.63742	1.78817	1.11428	1.12104	0.70312	0.95055	0.847578	0.750653	0.522843	1.53983	1	1.13055	1.97813	1.92318	0.818008	2.35974	1.96861	2.88381	2.81227	2.20245	1.25324	1.64546	0.400456	1.62017	1.48201	1.29447	1.44126	0.504214	2.29313	2.05065	1.09532	0.0968353	0.757554	1.14992	0.571867	1.20719	1.37941	0.925022	0.890154	1.33282	0.289696	0.989614	1.97906	0.91623	1.40417	1.47677	1.53984	0.874924	1.10002	0.16312	0.804601	1.1376	1.62348	0.651393	0.979749	1.00977	0.930915	1.04754	0.467788	0.157782	0.363954	1.04959	1.4287	0.705854	0.254703	0.302475	0.782001	0.958881	1.01892	1.06667	1.06638	1.49342	1.01239	1.35359	0.621462	1.12949	1.84904	1.45032	1.12721	0.971717	0.927305	1.52391	0.793004	0.880626	1.29568	1.18137	1.01532	0.668057	0.919734	1.30405	1.11262	0.965236	0.812894	0.785886	1.28621	2.11178	0.858489	0.842171	1.27495	1.53865	0.599973	1.60486	1.17129	2.31868	0.892293	0.889709
GOET-00465	1.40295	1.77025	1.48678	0.469535	0.871626	1.34862	0.869945	0.935399	0.553978	0.992484	0.715501	1.10643	0.921005	0.587118	1.12149	0.778909	0.830403	1.16365	3.77421	1.4516	0.856786	0.657817	0.678803	0.993924	0.73185	0.86373	0.612166	0.407722	0.759405	0.923177	4.70597	3.32361	1.76083	1.17282	0.536102	0.688178	1.08904	0.744451	0.743276	0.479835	0.878728	0.871236	0.488835	0.878049	1.05181	1.14719	1.07746	0.860452	0.791201	0.440332	0.573782	0.710049	0.875871	1.26336	0.914217	0.6697	0.475728	1.15085	0.374513	0.0467347	0.290786	1.39828	2.12568	0.321817	0.857583	0.352668	0.756517	1.89881	0.663542	0.824725	1.84918	1.00348	1.40055	0.769107	1.07018	1.70626	2.12448	1.57814	0.552758	2.68941	0.3444	1.061	0.716651	0.711852	0.862173	0.998166	1.48636	2.02789	1.05944	1.14244	1.70531	0.901366	0.591902	1.07124	0.480221	0.605149	0.726565	0.719353	1.6612	0.82621	0.554196	2.78365	1.67453	1.79381	0.497486	1.07721	0.786647	1.05115	2.04544	1.7236	2.43655	1.33213	0.252475	0.250843	1.07354	0.743466	1.42209	0.688078	1.34464	1.98401	0.475407	0.905621	0.385826	0.805691	0.705612	0.694592	0.450723	1.05773	0.534679	0.95237	0.705842	0.868332	0.627928	0.918264	0.954983	0.825718	0.718414	1.38218	1.21314	0.851629	0.723706	0.607412	1.08532	0.824317	0.823787	0.932971	0.599171	0.828261	0.221129	1.17501	0.370736	1	0.861392	0.873714	0.525655	0.523349	3.10772	0.683706	1.24288	1.16424	0.259872	0.257802	0.672443	0.963201	1.49623	0.923004	0.600167	0.778977	0.179346	0.462378	0.867629	1	0.759196	2.05466	0.717641	0.676077	1.14841	1.09685	0.773965	1.00556	0.352787	0.479728	1.35814	1.43591	1.05897	0.726591	0.758369	0.769833	0.768011	0.33467	0.867944	1.88964	1.0026	0.360641	0.8417	0.791823	1.17496	0.482245	1.11238	0.678178	0.76394	1.0981	1.03714	0.44649	0.906321	1.00797	0.865971	1.11837	0.787187	2.1083	2.19433	1.93186	2.48697	0.86826	6.32781	0.00710354	0.218022	0.854679	0.910058	1.20944	0.681622	0.963065	1.13953	0.919721	1.04606	0.660963	0.347727	0.645699	1.11052	0.875092	1.28462	0.375821	1.58757	0.372832	1.13246	0.847204	0.868847	0.0676812	0.600427	1.15006	0.179489	2.13665	1.03836	0.677615	0.652299	1.42658	0.660473	1.38577	0.932456	0.946746	2.28082	0.958399	0.718776	0.833945	0.895388	2.85302	0.724264	0.741323	2.66349	0.776093	0.678768	0.428179	0.360013	0.802491	0.65961	0.0339288	1.11203	0.766098	0.546837	0.972832	0.827424	0.142843	0.89378	1.14072	1.05511	1.14979	3.47609	3.27692	0.501686	0.576072	0.4229	0.319605	0.2878	0.0806742	0.2596	0.878601	1.19461	1.04623	0.716667	1.22934	0.857287	1.22394	0.837134	0.698243	0.974293	1.54639	0.549636	0.8155	0.491417	0.128663	0.362773	2.16241	0.901776	2.50916	0.97021	0.495922	0.906115	0.959999	0.843356	0.545485	0.730977	1.01121	0.758673	3.02542	1.12493	0.199578	1.01206	0.503488	0.815432	0.89303	1.06324	0.761376	0.635618	0.415807	1.02575	1.00427	0.953148	1.33838	0.614373	0.0308685	0.836706	0.470656	3.02159	0.555388	0.308355	0.175129	1.00502	0.819253	0.863118	1.25038	0.850393	1.02214	0.765518	1.8416	0.979416	0.917284	0.702378	0.689655	0.243082	0.725051	0.696305	0.520672	0.95102	0.882147	1.06073	0.467068	1.2937	0.849131	0.864908	0.749186	0.785979	1.0813	1.6607	0.172959	0.746764	2.879	0.950153	3.24045	0.510132	0.672081	0.722238	0.623495	1.21806	0.797762	1.01628	0.919674	1.0824	0.78965	0.420698	0.808744	0.72852	0.909594	0.951707	0.714315	1.8406	0.841975	1.86984	1.30996	1.58884	1.07114	0.727236	1.98754	1.13728	0.27869	1.02014	1.18969	0.27119	0.997304	1.39908	0.941705	0.629428	0.726119	0.489252	0.67324	1.27532	0.714436	0.460504	1.44506	1.57909	0.82436	0.310824	0.39806	1.39511	1.87801	0.940121	3.04497	1.37041	2.60723	0.827096	0.755393	0.22726	2.02134	1.00387	1.98378	0.460172	0.632382	0.826796	2.48037	0.677172	1.02811	0.825807	0.894924	1.0553	0.780906	1.04059	2.20884	1.27808	1.02619	2.49268	0.380842	1.05837	2.06697	0.788159	1.03164	0.992179	2.30436	0.67843	1.69777	0.965885	1.00048	0.523967	0.685984	0.802896	0.0835781	0.101271	0.725677	0.475344	0.766339	0.357313	0.756796	0.313702	1.06893	1.599	0.896925	0.726483	0.149218	0.488568	1.04938	0.842247	0.855636	0.671216	0.931361	0.974479	0.977617	0.884163	1.02548	0.619048	0.484902	0.730587	0.908143	0.419706	0.353763	1.02259	0.956629	2.35888	3.38931	1.4921	0.169912	0.538937	2.89395	3.32464	2.87884	2.08106	0.955081	1.42806	1.38355	0.805331	0.943063	0.96565	0.777133	0.175403	4.39726	3.37952	1.87077	7.93431	6.45873	3.15197	0.957644	0.770882	0.714671	0.935728	3.51719	0.774171	0.250461	0.913197	0.514848	1.07038	0.555171	0.274304	1.94492	0.983504	0.930995	0.47075	2.51349	0.623037	1.01192	1.91236	1.51017	1.86313	0.946555	0.813006	0.993127	0.949281	1.05459	0.1284	1.03666	0.977095	2.49329	0.44103	1.79929	1.48136	1.85991	1.22042	0.433846	1.14248	0.829854	0.419131	0.298973	0.972192	1.08546	0.195898	0.673303	1.70504	0.382731	1.19804	0.539874	1.14949	1.12028	1.0704	1.09628	0.494987	1.02272	0.950677	0.443438	1	0.713709	0.429654	0.585057	0.467366	0.84636	0.940227	1.00631	0.94912	0.962262	0.89848	1.01276	0.93077	1.06968	0.760466	0.83479	1.0143	1.1989	1.09071	1.18388	1.0412	0.942933	1.46603	1.08547	1.09211	0.929087	1.12331	0.829819	0.517353	0.539602	1.00534	0.83025	0.902501	1.09143	1.25585	1.24302	0.775216	0.859302	1.07406	0.862785	1.15109	0.950837	1.10804	1.08796	1.02921	1.08585	0.559525	0.874222	0.981841	0.82532	0.900911	1.7738	1.65248	1.41134	0.732509	0.894093	0.870451	1.64233	0.96917	0.564881	0.513216	0.723794	0.893372	0.65428	0.663474	0.405142	0.406852	0.587945	0.984005	1.55896	0.837968	0.347027	0.911062	1.18828	0.72827	0.866537	1.009	0.817088	0.799697	0.869452	0.900405	0.751887	0.921024	0.754149	0.851092	0.772912	1.00763	1.00286	0.505098	0.639627	0.634523	1.94098	2.49085	1.19013	1.23152	1.22001	1.19823	1.17708	1.18425	1.08406	1.13787	1.06467	2.03576	1.33218	0.781149	0.277745	0.237164	0.691996	0.749419	0.620713	0.874912	0.614604	0.156072	1.06019	0.242573	0.850706	0.837318	1.71596	0.207745	0.598826	0.900167	0.860431	0.640097	0.702854	0.870928	1.34757	0.819492	1.34981	0.729944	0.846439	0.773451	0.832718	0.731699	0.832712	0.854322	0.956332	0.688784	0.830001	0.794071	2.05062	1.3351	0.973288	1.00685	0.892155	0.891924	0.333115	0.892498	0.819306	0.697403	0.224568	0.640777	0.296586	1.25991	1.19436	0.955892	1.0515	1.77226	0.522843	0.943099	1	0.922803	0.655579	0.838126	1.30867	0.448962	0.751964	0.22326	0.700696	0.948384	0.331966	0.267142	0.804271	0.905935	0.762248	0.50113	0.72955	1.55835	0.884656	0.469645	0.83801	2.42118	1.428	1.07914	3.80719	0.596746	0.588527	0.651046	0.892108	0.931363	0.995781	0.963244	0.496288	0.94945	0.528474	0.500409	0.42653	1.02936	1.92319	1.42643	1.01289	0.327083	0.617994	2.33821	0.610146	0.892798	1.25028	1.07846	0.364419	0.157782	4.64663	0.929135	1.26602	1.15688	0.254703	0.302475	1.00223	1.14403	0.974931	0.964789	0.818813	0.536292	1.21873	0.762004	4.07447	0.905875	0.552111	0.809383	1.89747	0.831017	1.42079	1.43948	0.717725	0.779935	0.628924	0.802417	0.965243	0.894994	1.20673	1.5719	0.736461	1.28283	1.25922	0.7001	1.33578	0.55774	1.53447	1.13075	1.13718	0.638447	1.29236	0.652414	0.697265	0.0184451	1.04164	1.07113
GOET-00466	0.310515	1.69028	1.13949	1.29086	1.21525	1.64147	1.11867	0.935399	0.732292	1.02216	0.707158	1.24226	1.00568	0.707776	1.10982	0.982848	0.830403	1.19876	4.43681	1.59284	0.988505	0.735074	0.799024	0.938203	0.901323	0.96643	0.612166	0.438637	0.833033	1.04111	6.46132	3.11249	2.16509	1.2762	0.636687	0.464799	0.958337	1.19085	1.00231	0.736437	0.95032	1.01408	0.563226	1.02179	1.01558	1.51063	0.813545	1.02884	0.903021	0.403133	0.581907	0.710049	1.05995	0.997492	0.998267	0.890367	0.587401	1.07442	0.32997	0.0998512	0.40733	1.46485	2.2814	0.699217	1.01317	0.473255	0.866709	1.85218	0.728703	0.99226	2.10165	0.780261	1.36848	0.725776	1.32717	1.65438	1.82193	1.44147	0.526218	2.69353	0.387425	1.29002	0.671018	0.994244	0.903565	1.30273	1.37803	2.80635	1.27595	1.68783	1.72634	0.980248	0.749002	1.09406	0.547107	0.801697	0.807139	0.719353	1.38543	0.927718	0.614235	3.04694	1.35912	1.37914	0.562949	1.57059	0.816366	1.10992	2.10725	1.79406	2.2124	3.04865	0.252475	0.182585	1.19824	0.851068	1.47622	0.857255	1.39364	1.97389	0.573567	0.813775	0.582745	0.777945	0.914983	0.730909	0.44532	1.3903	0.760817	1.85185	0.915925	0.882615	0.751497	1.32541	1.42626	1.30737	0.600884	1.4998	1.44435	0.776524	0.723706	0.607412	1.42829	0.92641	0.924534	0.993749	0.632228	0.896077	0.227935	1.12622	0.522247	1.01554	0.924327	0.951628	0.525655	0.508673	3.10095	0.835438	1.40846	1.38179	0.325253	0.277857	0.81656	1.01417	1.14473	0.996367	1.22688	0.707743	0.16652	0.462378	1.67096	1.13268	0.894357	1.66697	0.668263	0.675672	1.17121	0.295896	0.868175	1.06603	0.580023	0.479728	2.22312	1.99266	1.00251	0.856112	0.803124	0.811828	0.732636	0.33363	0.662282	1.90467	1.14041	0.413193	0.839854	0.638743	0.990417	0.748805	1.1096	0.749679	0.7569	1.09437	1.11187	0.44649	0.928221	1.03693	0.880451	1.29624	0.910219	2.11285	2.60201	1.97616	2.60057	0.947967	9.05255	0.0142162	0.31256	0.848913	0.887503	1.16959	0.697389	0.972346	1.23551	0.773084	0.967471	0.722965	0.729547	0.731984	1.40535	1.04507	1.64013	0.424228	2.48984	0.428058	1.44385	0.966909	0.833649	0.0676812	0.628803	1.57126	0.194656	2.23902	1.23144	0.677615	0.636313	1.61838	0.57799	2.44578	1.16134	1.0082	1.64843	0.976703	0.866197	0.965643	0.89485	1.43061	0.77785	0.80329	4.2842	0.805633	0.678768	0.462717	0.744346	0.898533	0.65961	0.0339288	1.20416	1.00004	0.400345	1.05776	0.828113	1.33251	1.06179	1.65127	0.734592	1.53785	3.66033	3.4965	0.999769	1.21155	0.596552	0.448969	0.698163	0.0869171	0.252793	1.94736	0.864075	1.04937	0.349274	1.21295	0.801588	1.81325	0.82433	0.890136	0.832673	2.5989	1.1073	0.8155	0.477777	0.128663	0.586016	3.7297	1.51884	3.66414	1.0974	0.393018	0.976135	0.959999	1.37602	0.643298	0.785148	0.935443	0.961943	3.5236	0.790062	0.199578	1.10765	0.662144	1.29339	1.09218	1.17366	0.874699	0.813326	0.395234	1.66032	1.58541	1.06248	1.43386	0.454844	0.102392	0.958107	0.510897	3.70011	0.641479	0.348458	0.220539	1.60571	1.30488	0.964256	1.48481	1.17928	0.966331	0.97492	2.56988	0.743	1.02358	1.94252	0.665253	0.243082	1.00829	0.89999	0.749389	0.842028	1.10403	1.07708	0.585421	2.17348	0.993449	0.927592	0.862542	0.780302	1.26894	1.41691	0.172959	0.758438	3.89248	2.0529	1.74887	0.525965	0.589461	0.722238	0.773891	1.10866	0.638542	1.50866	1.08566	1.16964	0.78965	0.364739	0.710752	1.00201	0.943414	1.09462	0.739962	1.4806	1.00802	1.46808	1.37554	0.830073	1.23331	0.808974	1.29462	1.39345	0.37928	0.46367	0.754217	0.27119	1.13293	1.39736	1.26492	0.923966	1.18317	1.63093	0.812964	1.05476	0.821855	0.45124	1.37663	1.48714	0.761559	0.494896	0.667904	0.417303	1.25687	0.910058	3.50136	1.91287	3.50774	1.05663	0.755393	0.827603	1.39463	1.13192	1.48008	0.460172	1.0959	0.953429	2.31852	0.794883	1.07216	1.07732	0.890632	0.886876	0.988558	1.06066	3.20068	1.17952	0.780822	1.56772	0.572018	0.96501	1.59388	0.862012	1.02244	1.02392	2.15925	0.67843	1.75223	1.17329	1.15175	0.523967	0.689428	0.930182	0.0835781	0.161858	0.725677	0.678035	1.23362	0.361611	1.00055	0.47443	0.95414	1.52589	0.12875	0.781251	0.167542	0.720765	0.923156	0.866834	0.923663	0.453056	1.24139	1.17446	1.02515	1.2132	1.16681	0.942934	0.484902	0.998327	0.979794	0.532904	0.419802	1.15458	1.12804	2.43842	1.58238	1.59999	0.2171	0.219753	2.33922	3.39778	2.0095	2.43418	1.0172	1.41209	1.22941	0.988397	0.982378	1.03435	0.943889	0.175403	4.12633	2.90728	2.19993	5.98813	7.47082	4.05279	1.10553	1	0.977055	0.983721	2.02634	1.65596	0.416754	0.963367	0.514848	1.15281	0.57527	0.360342	1.14963	1.11032	1.02322	0.396634	2.59908	0.623037	1.07701	2.44247	1.49778	2.01274	0.966583	0.921129	1.2644	1.0857	1.19702	0.127362	1.25789	1.0539	2.66888	0.44103	1.58126	1.49155	1.57969	1.77369	1.1869	1.74144	0.983927	0.55228	0.474033	1.2492	1.17187	0.195898	0.673303	1.8579	0.547687	1.61901	0.519252	1.13858	1.22913	1.11924	1.07557	1.43732	1.1122	1.05352	0.551755	1	0.891893	0.494647	0.585057	1.16529	0.88855	0.953392	1.04624	0.980481	1.05008	0.964353	1.10757	0.947689	1.0354	1.03901	0.867108	0.629509	1.3014	1.37462	1.20683	1.74152	2.03772	1.47665	1.15901	1.17351	0.998748	1.10014	0.849953	0.933229	0.576565	1.27636	0.849038	1.06965	1.14931	1.24746	1.1568	0.853062	0.982192	1.24727	0.903484	1.12183	0.926807	1.07606	1.08079	1.04786	1.18771	0.594064	0.907996	1.00803	0.860462	0.865626	2.00126	1.79516	1.52594	0.805226	1.01646	0.935253	1.80673	0.939421	0.668884	0.69801	0.919439	1.16802	0.861266	0.844895	0.601759	0.406852	0.908135	0.898114	0.184499	0.895045	0.325196	1.02235	1.36017	0.661717	0.931161	1.09842	0.981547	0.830803	1.10762	0.898234	0.966669	0.966294	1.08543	0.947009	0.846075	1.00765	1.00706	0.801781	1.08339	0.744885	1.85624	3.09163	1.26088	1.3447	1.26438	1.2376	1.1441	1.19572	1.14074	0.781884	1.31798	2.62884	1.41171	0.837241	0.467143	0.284747	0.661531	0.668455	0.583783	1.42499	0.74522	0.263828	0.973415	0.283607	0.948982	0.838057	1.95513	0.207745	0.735271	0.971618	0.991322	0.848079	0.824134	0.913049	1.48932	0.886689	1.45735	0.812832	0.855901	0.856526	0.874202	0.687485	0.89903	0.938435	1.07696	0.779423	0.735226	1.35645	1.97123	1.42005	1.18749	1.15585	1.00536	0.918818	0.573968	1.01213	0.89914	0.772704	0.220508	0.824378	0.296586	2.10074	1.39837	1.00445	1.44342	1.97505	0.522843	1.29563	1	1.09263	0.454997	0.90531	1.3787	0.532587	0.804913	0.300061	0.753338	1.01092	0.331966	0.267142	0.97266	0.924901	0.895154	0.986675	0.590559	1.97694	0.981752	0.619789	0.822296	2.11895	1.51407	0.937148	1.1733	0.916307	0.789699	0.728014	0.967793	1.3109	2.09244	1.20001	0.576294	1.56017	0.744994	0.495859	0.592859	1.16751	1.66554	0.16312	0.891102	0.805431	0.736331	2.5077	0.961647	0.978685	1.39777	1.21395	0.364419	0.157782	4.81299	0.940229	1.20754	1.65713	0.254703	0.302475	0.520976	1.76848	1.15778	1.00203	1.00187	0.700726	0.920273	0.765598	4.44806	1.12949	0.560619	0.820343	2.04977	1.12896	1.2805	1.34043	0.934801	0.642174	0.587867	1.0448	0.902968	1.00174	1.22741	1.64999	1.03696	1.4144	1.42971	0.551292	0.83702	0.714177	1.62023	1.50274	1.30137	0.985997	1.60935	0.416125	0.741689	0.00941952	1.25589	1.22738
GOET-00467	1.12979	1.94939	1.39171	0.762172	0.837806	1.5695	1.16963	0.935399	0.53182	0.984628	0.65408	1.01861	0.884318	0.520235	0.751449	0.738679	0.830403	0.935258	4.99115	1.47844	0.868565	0.653116	0.668679	0.888413	1.18015	0.958318	0.785533	0.318167	0.907754	0.924748	4.42364	3.39528	1.86947	1.12327	0.582688	0.454047	0.977551	0.828243	0.928048	0.56707	0.8957	0.921929	0.488175	0.917865	0.886123	1.29211	0.990697	0.801217	0.654589	0.360796	0.562262	0.710049	0.890102	1.52847	0.780349	0.826062	0.555981	1.08485	0.385624	0.0467347	0.325168	0.669352	1.77387	0.321817	0.773949	0.289324	0.663044	1.72084	0.596808	0.816127	1.85005	0.764701	1.20151	0.721945	1.12854	1.66083	1.43614	1.25282	0.504554	2.28874	0.455375	0.989186	0.893515	0.751889	0.836348	0.925019	1.55272	1.70421	0.685437	1.08773	1.67949	1.06667	0.673851	1.02477	0.571607	0.649867	0.767121	0.719353	1.09613	0.770777	0.606068	2.62126	1.52971	1.54665	0.513911	1.01518	0.742851	1.10422	2.23689	1.64789	1.78198	1.44318	0.252475	0.264114	1.07358	0.715146	1.34782	0.828121	1.26752	1.82424	0.586209	0.756619	0.518111	0.666391	0.768734	0.712379	0.457742	1.06229	0.60168	1.25536	0.78866	0.71172	0.714626	0.864545	0.936721	0.900238	0.537585	1.36608	1.34117	0.701628	0.723706	0.607412	1.02887	0.813328	0.872301	1.19912	0.498215	0.830735	0.179656	1.11948	0.439799	1.1771	0.920734	1.06349	0.525655	0.466848	3.11958	0.687622	1.04437	0.906479	0.362627	0.266425	0.64513	0.895433	0.962169	0.89696	0.866244	0.765075	0.160134	0.962808	1.13876	1.09273	0.833005	2.2523	0.74009	0.624294	0.903768	0.427605	0.642202	1.07498	0.369378	0.479728	1.4486	1.33512	0.8225	0.590669	0.776539	0.704745	0.705275	0.267825	0.592484	1.69485	0.700376	0.336644	1.00964	0.517558	0.764984	0.473201	1.06481	0.736377	0.706731	1.03662	1.05046	0.840558	0.885341	0.995179	0.931608	1.07983	0.809391	1.90413	2.23332	1.90245	2.07544	0.81279	6.21802	0.00710354	0.243657	0.644178	0.888457	1.38021	0.719007	0.993465	1.45506	0.754962	1.2246	0.66919	0.393806	0.69992	1.16071	0.976224	1.65007	0.395248	1.43836	0.372832	1.44347	0.981754	0.889686	0.0803602	0.500234	1.05637	0.239182	1.8273	1.2519	0.677615	0.608943	1.371	1.47106	1.73852	0.926888	0.943635	1.28193	0.926639	0.741467	0.749146	0.767916	0.931042	0.762606	0.610318	2.7071	0.758564	0.678768	0.41434	0.360013	0.998739	0.65961	0.0502217	1.02768	0.921238	0.439647	0.865027	0.791572	1.32083	0.814534	1.09264	0.862417	0.970398	3.33997	2.83523	0.663667	0.661609	0.594686	0.419041	0.651759	0.103823	0.255223	0.70685	1.66503	0.787948	0.807949	0.999201	1.1482	1.0946	0.70354	0.765756	1.11671	1.7938	0.643519	0.8155	0.635873	1.06939	0.206082	2.26787	0.996137	1.94574	0.762152	0.444911	0.783871	0.959999	0.899464	0.497297	0.572278	0.844888	0.769279	3.37117	1.05358	0.199578	0.913245	0.559638	0.89674	0.855836	0.967043	0.837256	0.741609	0.395234	1.07659	1.02789	0.373698	1.2988	0.886942	0.0308685	0.977392	0.482449	3.19062	0.561607	0.329709	0.214089	1.04041	0.80131	0.958172	1.1283	0.961731	0.975367	0.75972	1.1892	0.695519	1.00258	0.912457	0.856424	0.243082	0.681541	0.73677	0.644902	0.766182	0.883096	1.00388	0.467068	1.50603	0.820396	0.824518	0.778704	0.627723	1.13186	0.961813	0.884584	0.675432	2.63181	1.33966	2.41838	0.52767	0.472576	0.722238	0.627969	1.01707	1.13076	1.20471	0.995716	0.617065	0.78965	0.198007	0.738029	0.901398	0.743214	0.872902	0.579857	1.03607	0.777488	1.00333	1.19502	0.764944	1.17247	0.738652	0.942463	1.03972	0.356349	1.26185	0.573278	0.27119	0.961974	1.49772	0.714618	0.6743	0.450139	0.844366	0.724139	1.07567	0.696284	0.653491	0.887149	0.976622	0.651083	0.357481	0.39806	0.417303	0.869076	0.824285	3.39376	1.57871	2.31244	1.00089	0.755393	0.772466	0.955244	0.738016	1	0.741503	0.7555	0.898783	2.33806	0.678358	1.0413	0.853618	0.692154	0.824702	0.90865	0.979858	2.60121	0.801512	0.518415	1.07526	0.553611	1.00879	2.15166	0.958984	0.854595	0.96003	1.98128	0.67843	1.70294	1.06217	0.908151	0.523967	0.803596	0.846284	0.0835781	0.160245	0.725677	0.460149	0.673465	0.366196	0.999452	0.376666	0.568233	0.971874	0.978485	0.542824	0.149218	0.848103	0.476957	0.794411	1.01431	0.486412	0.973543	0.934201	0.944274	0.971754	0.98923	0.615132	0.484902	0.676112	0.55309	0.468635	0.349075	1.05491	0.90955	0.953783	1.06434	1.10415	0.184372	0.219753	2.69681	3.19438	3.15287	2.2614	0.710303	1.04225	1.44713	0.846362	0.946945	0.780576	0.843114	0.570963	4.7062	3.65749	1.89968	6.70362	5.90437	2.56448	0.779859	1.01005	0.87736	0.927314	1.6041	1.43376	0.438804	0.904848	0.625498	1.18269	0.572471	0.372133	0.861964	0.954283	0.924996	0.486845	2.30579	0.623037	1.05763	0.328306	1.02621	1.76374	0.901875	0.894521	1.0428	0.955532	1.15481	0.12194	1.09797	1.01655	2.29816	0.44103	1.11643	1.06228	1.2381	1.22935	0.631096	1.28165	0.717968	0.273275	0.39924	0.946973	1.02229	0.195898	0.673303	1.74423	0.506295	1.23824	0.538571	1.12283	1.12527	1.03144	1.01935	0.995758	1.0227	0.934384	0.441334	1	0.754272	0.35802	0.585057	0.858347	0.848029	0.95873	0.975981	0.892316	0.982342	0.903181	0.998143	0.942441	1.06021	0.727942	0.805761	0.406629	1.20361	0.995802	0.908278	1.23361	1.22912	1.35191	1.04995	0.888117	1.04988	1.09822	0.692981	0.834471	0.591465	1.00966	0.797761	0.900778	1.18261	1.22153	1.19769	0.829235	0.899801	1.23873	0.838776	1.18636	0.935905	1.16253	1.11462	1.01348	1.07899	0.575639	0.838839	1.001	0.79217	0.763347	1.73064	1.51451	1.28776	0.672755	0.926295	0.847307	1.65352	0.927819	0.498066	0.556214	0.539727	0.907385	0.538335	0.638062	0.348087	0.406852	0.898053	0.854981	1.45123	0.94326	0.36332	0.954977	0.887888	0.778573	0.824107	1.00478	0.847272	0.793597	0.90179	0.846665	0.756121	0.857692	0.809484	0.851273	0.856479	0.989254	0.996335	0.64892	1.10622	0.590062	1.35253	1.9481	1.09687	1.34612	0.8118	1.19112	1.18755	1.20172	1.09295	0.798037	0.921915	1.8778	1.31046	0.674338	0.301581	0.267423	0.725803	0.566801	0.583111	1.00562	0.616481	0.255011	1.0055	0.259659	0.813696	0.742629	1.52253	0.207745	0.686418	0.793208	0.845695	0.62764	0.783539	0.869317	1.2805	0.844784	1.33465	0.753169	0.838131	0.702677	0.784656	1.49756	0.79882	0.852031	1.01086	0.614444	0.634433	0.642524	1.55665	0.994849	0.778045	1.09831	0.825757	0.734068	0.484388	0.832493	0.736734	0.652937	0.193611	0.970616	0.296586	1.31027	1.14232	1.01855	0.964651	1.63936	0.522843	0.910612	1	1.06194	0.659755	1.00326	1.16495	0.330209	0.682474	0.235967	0.864311	0.646147	0.331966	0.267142	0.841438	0.827186	0.787967	0.745962	0.880945	1.51633	0.674743	0.426607	0.821207	2.4025	0.697444	0.894362	0.760306	0.668261	0.797214	0.541059	1.05725	0.980042	1.07753	0.982195	0.508644	1.61197	0.529013	0.492476	0.447109	1.05334	1.27414	0.16312	1.16683	0.983002	0.434844	2.37692	0.694922	0.908085	1.43421	1.13427	0.364419	0.438779	4.52314	0.92216	1.00419	1.1897	0.254703	0.302475	1.01019	1.65852	0.808055	1.01839	0.920636	0.437478	0.884692	0.689121	4.20689	0.511978	0.46496	0.778304	1.92065	0.970211	1.07569	1.11933	1.06828	0.642174	0.571703	0.983473	0.994909	0.857275	1.15079	1.56131	1.00221	1.34789	1.3119	0.636686	0.70413	0.548921	1.30216	0.936541	1.24676	0.611455	1.64544	0.358952	0.85508	0.0145236	1	1.03727
GOET-00468	0.907901	1.52453	1.17959	0.847872	1.031	1.59484	1.00816	0.935399	0.62223	1.01048	0.616695	1.13445	1.03305	0.686534	0.647631	0.757277	0.830403	1.24202	4.58884	1.71958	0.977404	0.766647	0.671118	0.985855	0.894495	0.916905	0.890315	0.363205	0.906114	0.982761	3.0932	3.39567	1.7745	1.2887	0.634787	0.468664	1.10104	0.992187	0.297059	0.337875	0.962441	0.98522	0.630194	0.956444	1.10334	1.53229	0.857005	0.875077	0.865809	0.513582	0.669803	0.710049	1.25353	1.13139	0.981862	0.915587	0.653092	1.23346	0.370786	0.132142	0.44409	1.52407	2.49893	1.01837	0.852627	0.507029	0.822469	1.92488	0.75452	1.03047	2.36793	0.81247	1.48352	0.88756	1.46775	1.60525	1.96964	1.39645	0.552645	2.55646	0.416019	0.996916	0.758266	0.871384	1.17292	0.991431	1.43904	2.36966	1.03091	1.01366	2.12905	1.0164	0.764109	1.04953	0.627144	0.768552	0.586707	0.719353	1.17841	0.962933	0.589683	2.74681	1.7547	1.59735	0.598942	1.00294	0.829161	1.14278	2.2734	1.82542	2.48553	2.02997	0.252475	0.22159	0.953469	0.878301	1.54866	0.996304	1.43858	1.86953	0.85393	0.925002	0.662856	0.773526	0.965729	0.788413	0.474517	1.4385	0.930014	1.84041	0.97047	0.967983	0.675187	0.861497	1.00043	0.921168	0.578412	1.48379	1.29127	0.986066	0.723706	0.607412	0.971132	0.977488	0.931315	1.22258	0.504453	0.921929	0.303999	1.25888	0.316384	1.0376	1.12438	0.886925	0.525655	0.732092	3.26326	0.801268	1.06966	1.18149	0.368786	0.29033	0.79788	0.928046	0.928391	1.00008	0.939642	0.813898	0.162713	0.462378	1.26681	1.25423	0.897855	1.15936	0.695364	0.681642	1.10713	0.738133	0.87987	1.12612	0.677113	0.479728	1.38222	1.75005	0.767441	0.750181	0.817063	0.861952	0.620524	0.47131	0.794531	1.81924	0.997401	0.453834	0.870383	0.741976	1.00485	0.799078	1.38866	0.671313	0.780478	1.07932	1.15322	1	0.954276	0.95085	0.88259	1.63371	0.876636	2.23174	2.48788	2.02964	3.00558	0.953566	4.13222	0.0118012	0.311107	0.958395	1.03409	1.26684	0.643357	1.13059	1.4124	1.28117	1.14021	0.577513	0.793517	0.764924	1.411	0.961578	1.78862	0.399264	4.47162	0.372832	1.33272	0.948272	0.904834	0.100336	0.485316	1.55681	0.211575	2.41564	1.22771	0.677615	0.70352	1.64737	0.699617	1.69609	1.06693	1.01786	1.31831	0.956001	0.718776	0.82842	0.774503	1.2024	0.686683	0.776184	2.53794	0.827071	0.678768	0.411816	0.360013	0.951149	0.65961	0.0339288	0.994786	1.08058	0.486062	0.785302	0.77659	0.142843	0.868842	1.18958	0.959081	1.02626	3.46472	3.40168	0.729994	0.843993	0.734094	0.472614	0.574277	0.121038	0.245632	0.836121	0.568821	0.769542	0.193592	1.66653	0.930676	1.43963	0.539895	0.927407	1.10026	2.8103	1.58785	1.17812	0.576019	0.128663	0.738039	2.16166	1.07602	2.91664	1.1154	0.379022	0.884845	0.959999	0.972507	0.55744	0.706327	1.00679	0.94063	3.46088	1.21824	0.199578	1.04811	0.638485	0.995967	0.920335	1.10422	0.905581	0.777952	0.826384	1.0781	0.97228	0.983559	1.60476	0.912714	0.105916	1	0.429711	3.18832	0.65993	0.348486	0.229225	1.12865	0.747766	0.969099	1.30597	1.0719	0.902017	0.781537	3.04158	0.80124	1.1173	1.01484	0.676032	0.317015	0.982304	0.911422	0.759385	0.917776	0.951284	0.893859	0.467068	1.43831	0.992051	0.849428	0.83272	0.752525	1.19405	1.12309	0.172959	0.75566	2.43409	1.42189	1.22977	0.541419	0.528886	1.05819	0.606677	1.22915	0.761963	1.89395	1.12071	0.8465	0.78965	0.314488	0.788105	1.01609	0.841583	1.03076	0.806304	1.21833	0.909736	1.10993	1.27412	0.874351	1.22034	0.782172	1.06912	1.00102	0.407568	1.27513	1.07153	0.27119	1.159	1.50493	0.849224	0.704128	0.452471	0.853549	0.775156	1.06808	0.78277	0.460023	1.03321	1.19181	0.760695	0.483979	0.656572	0.417303	1.06843	0.890852	3.7855	1.89659	2.03088	1.16504	0.755393	0.249277	1.09939	0.827609	1.13209	0.906036	0.941645	0.999896	2.15226	0.747001	1.07512	0.987267	0.875687	0.96712	0.820519	1.04977	3.59853	1.2138	0.655886	1.17875	0.647453	0.805185	2.07949	0.923276	1.02173	1.05735	2.71292	0.67843	1.80288	1.03874	0.999524	0.523967	0.778181	0.915088	0.0835781	0.215663	0.725677	0.44404	0.840185	0.44437	1.03541	0.466781	1.04971	1.08778	0.12875	0.798299	0.253801	0.750704	0.501918	0.822154	1.08326	0.386143	1.07924	1.09281	0.98334	1.14536	1.09567	0.893577	0.484902	0.694518	0.522932	0.592954	0.4559	1.09251	1.03682	1.23615	1.28437	1.20422	0.169912	0.474656	2.42987	2.51233	3.21308	2.62665	0.850377	1.08653	1.27245	1.00291	0.996354	1.19158	1.06462	0.175403	3.80526	2.99251	2.27353	5.22124	5.60947	3.39379	0.626881	0.770882	1.10246	1.136	1.55231	1.18388	0.433407	0.849086	0.706879	1.29355	0.703356	0.348552	0.962251	1.12666	1.0824	0.396634	2.40928	0.623037	1.15905	0.328306	1.1767	1.988	0.90987	0.9071	1.07142	1.05567	1.00307	0.125062	1.19645	1.13164	2.97891	0.44103	1.62688	1.17659	1.27675	1.21632	0.670936	1.12533	0.670266	0.512367	0.475494	1.21377	1.12622	0.195898	0.673303	2.04704	0.574525	1.01904	0.707694	1.03891	1.0056	1.14913	1.1439	0.494987	1.13423	0.993269	0.725366	1	0.800397	0.422721	0.585057	0.887133	0.853052	1.64287	1.04721	0.894381	0.986561	0.938336	1.06004	0.901015	1.06992	0.833481	0.774565	0.669402	1.39295	0.983354	1.01174	1.41823	1.3267	1.50299	1.17469	1.18302	0.96513	1.11692	0.795647	0.403895	0.613165	1.31775	0.824671	1.0612	1.16268	1.24648	1.33734	0.847745	1.07246	1.29358	0.884742	1.12893	0.952801	0.996978	1.06846	1.00831	1.07423	0.580633	0.956316	0.956587	0.79482	0.95413	1.92466	1.67023	1.40226	0.772299	0.970862	0.913727	1.72979	0.934704	0.556457	0.654356	0.794063	1.28793	1.05106	0.899933	0.622536	0.406852	0.684745	0.922198	1.26088	0.598658	0.336388	1.14749	1.24751	0.839772	0.97952	1.07165	0.964577	0.804636	1.01075	0.897917	0.888531	0.924347	0.864833	0.940666	0.818476	0.968886	0.990702	0.686778	1.18177	0.693057	1.56816	2.67666	1.2588	1.35479	1.24102	1.22591	1.10359	1.25904	1.11597	0.767477	1.005	2.67646	1.30569	0.680219	0.543131	0.272249	0.631003	0.530979	0.51638	0.917749	0.666408	0.22883	1.02709	0.312797	0.892212	0.808809	1.68927	0.207745	0.797805	0.976542	0.97691	0.695245	0.860372	0.971014	1.18111	0.897826	1.41209	0.806641	0.828261	0.814743	0.929395	1.17518	0.812675	0.913162	1.0486	0.771699	0.819553	0.921237	1.55549	0.90675	0.938401	1.21049	0.947217	0.768978	0.595731	0.925991	0.840731	0.783425	0.296995	1.11329	0.296586	1.38431	1.14909	0.835084	1.0351	1.85324	0.522843	0.78488	1	1.26206	0.693186	0.876682	1.0707	0.517868	0.682818	0.300821	0.756376	0.693853	0.331966	0.267142	2.01534	0.767607	0.944721	0.852257	0.676192	2.12755	0.754386	0.655584	0.85714	1.95835	1.42018	0.645274	1.0854	1.05605	0.764167	0.541694	1.23623	0.989484	0.289696	1.1092	0.571109	1.49491	0.848568	0.545294	0.659355	1.1213	1.82154	0.16312	0.709064	0.327083	0.556317	2.58312	1.12371	0.988871	1.3277	1.0751	0.364419	0.509766	5.07038	0.959539	1.16491	1.19059	0.254703	0.302475	0.65897	0.378471	1.18308	0.838752	0.998126	0.862735	1.18033	0.732021	4.55605	0.967765	0.499879	0.851967	0.459569	1.15906	1.20703	1.4851	1.07624	0.642174	0.488134	0.899113	0.930793	0.768841	1.32896	1.8126	0.954657	1.44505	1.37083	0.423254	0.909305	0.69938	1.77082	1.06428	1.25474	1.00669	1.96985	0.537717	0.745067	0.00941952	1.37365	1.13466
GOET-00469	1.07121	1.89798	1.17909	1.06902	1.07084	1.94896	0.731897	1	0.809171	1.38279	0.831386	1.39569	1.06024	0.829499	0.346173	0.66192	0.830403	1.5396	5.04748	1.74426	1.03819	1.08988	1.20698	1.0712	0.995521	0.910504	0.612166	0.348485	1.03119	0.998325	1.64644	4.16585	3.25043	1.38279	0.653272	0.66351	1.19441	0.886065	1.27508	0.334413	0.998268	1.07357	1.96924	1.07694	0.656152	1.24525	1.0093	1.15378	0.884925	0.662105	0.766729	0.710049	1.22951	0.77569	0.993724	1.01311	0.606873	1.30794	0.460236	0.0467347	0.399688	1.62371	2.33794	1.16241	1.14795	0.628318	1.0231	2.20134	0.798861	1.0998	2.43181	0.949828	1.54258	0.862458	1.33911	1.3669	3.1022	1.49782	0.577105	3.12705	0.531501	0.606828	0.777704	0.936328	0.938581	0.580444	1.61136	2.23682	1.29479	0.557136	1.8954	1.03735	0.808676	1.11409	0.663701	0.811522	1.00241	0.719353	1.70299	1.12067	0.736741	3.127	1.82973	1.99663	0.604991	0.579569	0.90553	1.20904	2.55567	1.92366	2.37912	3.35997	0.252475	0.162893	1.12262	0.88105	1.64338	0.722948	1.57725	2.02048	0.601011	1.0302	0.76908	0.794765	0.981427	0.768096	0.526698	1.64334	0.990312	1.9268	0.948805	0.933806	0.750436	0.469853	0.482914	0.455328	0.79263	1.64771	1.36706	0.984298	0.723706	0.607412	0.546929	0.988652	1.08389	0.694863	0.549881	1.12139	0.253429	1.30029	0.237372	1.14388	1.09689	1.06049	0.525655	0.52255	3.3796	1.04059	0.413676	1.36022	0.348178	0.325846	0.88454	1.41636	0.507866	1.12184	0.944558	0.9097	0.174536	1.12196	0.518209	1.22025	0.971784	1.77179	0.582694	0.691404	1.3194	0.830596	0.906729	1.13836	0.53654	0.479728	0.647851	1.79989	0.414838	0.852066	0.878187	0.992681	0.733524	0.561293	0.927394	2.00331	1.1302	0.52264	0.93668	0.713555	0.839653	0.632232	1.36831	0.769356	0.948908	1.1137	1.10355	0.44649	1.02883	1.24361	1.08857	1.35908	0.893859	1.93022	2.082	2.20687	2.33556	1.11174	2.01279	0.00710354	0.328436	0.976864	0.869882	1.52883	0.587919	1.26166	1.43502	1.29265	0.989676	0.734303	0.881269	0.833839	1.47851	1.00764	1.34718	0.429565	1.77182	0.372832	1.20494	1.01964	0.773184	0.105569	0.62057	1.47828	0.268753	2.07741	1.33587	0.677615	0.811181	1.96123	0.611358	0.698125	1.25106	0.92152	1.00214	0.848062	0.828037	0.987146	1.00952	1.01101	0.872701	0.724936	1.23774	0.949566	0.678768	0.484446	1	1.08259	0.769661	0.0339288	1.00587	1.04182	0.497963	0.319264	1.02037	1.20518	0.648111	0.328109	0.581808	0.394706	4.31438	1.8751	0.527269	0.377461	0.545588	0.509679	0.635337	0.0872006	0.2629	0.454211	0.335302	1.21822	0.599981	1.53292	0.997962	2.05394	0.891665	0.938339	0.766975	3.00171	1.03056	1.12394	0.630633	0.128663	0.206082	1.03562	0.508533	0.953619	1.22961	0.279611	0.975137	0.959999	0.729818	0.757214	0.829995	1.02869	0.907806	4.17656	0.332219	0.268698	1.18711	0.433448	1.11809	1.11916	1.21148	0.787325	0.868879	0.430681	0.529347	0.496195	0.623059	1.68207	0.817659	0.0308685	1.02228	0.496964	3.46285	0.773867	0.380379	0.253952	0.54277	0.39045	1.01628	1.51967	1.22767	1.05375	1.21795	1.34176	0.820463	1.02081	1.00099	0.737027	0.243082	1.01706	1.06351	0.905093	1.03471	1.23072	0.333303	0.467068	0.617431	1.08787	1.00178	0.98111	0.966337	1.29485	0.607102	0.172959	0.875882	1.24879	0.536203	0.53989	0.724128	0.537739	0.722238	0.68238	1.57933	0.606527	2.46289	1.12718	1.24441	0.78965	0.528211	0.832903	0.915791	1.11286	1.15032	0.773242	0.768132	0.821548	0.674763	1.41609	0.700763	1.08404	0.713888	0.614524	0.532485	0.468011	0.683232	1.19107	0.27119	1.06009	1.19596	0.90548	0.683618	0.820533	0.312706	0.852252	1.15965	0.986794	0.425427	0.632634	0.773133	0.91407	0.666279	0.39806	0.417303	0.671798	1.09221	3.70391	1.8571	1.09983	1.41554	0.755393	1.21543	0.814689	0.525518	0.728203	0.843565	1.09625	1.0001	2.69087	0.966173	0.974527	0.92198	0.960331	1.09171	0.902595	1.0021	3.18783	0.58661	1.36506	0.74943	0.573509	0.96031	2.06683	1.06735	1.03286	1.1479	2.79544	0.67843	2.05486	1.34607	1.29986	0.523967	0.705986	0.946096	0.381184	0.197109	0.725677	0.288654	0.370539	0.629047	0.860384	0.328291	1.61107	0.666801	0.984789	0.542824	0.414786	0.539641	1.19296	0.929041	1.20901	0.273177	1.3251	1.26303	1.11443	1.24164	1.17398	1.02907	0.484902	0.3992	0.986875	0.52567	0.481525	1.22886	1.15671	0.593341	0.853335	0.679795	0.23413	0.506401	2.45464	2.62319	3.44772	2.0152	0.605736	0.593687	0.919809	0.932402	1.0726	0.872279	0.953785	0.175403	4.27036	2.9901	2.07861	5.8014	6.71088	4.44353	0.468981	1.20486	1.02295	1.03069	0.622084	0.605702	0.250461	0.890997	0.6962	1.64262	0.663299	0.527408	0.662404	1.15852	1.09024	0.92881	2.75795	0.623037	1.10303	0.328306	0.644556	2.11182	1.08637	1.03856	1.26452	1.04192	1.20205	0.187484	1.18197	1.25662	3.45262	0.44103	0.676508	0.663837	0.738119	0.703671	0.433846	0.58121	0.331061	0.599915	0.647011	1.16004	1.1751	0.195898	0.797793	1.82284	0.613352	0.531467	0.58241	1.33801	1.232	1.18188	1.28909	1.07955	1.04211	1.06706	0.324619	1	0.962061	0.483875	0.585057	0.309135	0.986343	1.80132	1.04663	0.798541	0.779565	1.03842	1.19264	0.994829	0.971853	0.911529	0.929042	0.322642	1.4803	0.590277	0.679181	0.52454	0.608095	1.62799	1.08559	1.24332	1.19218	1.08792	0.732246	0.403895	0.717868	1.13808	0.860942	1.1006	1.14425	1.52602	1.44579	0.759098	0.458209	1.279	0.925372	1.0333	0.967944	1.07086	1.09495	1.14097	1.14741	0.618241	1.12723	1.04891	0.952088	1.42805	1.95428	1.89199	1.46956	0.861148	1.74044	1.01341	1.73313	1.04385	0.740793	0.93908	1.21741	1.64359	0.941956	1.26072	0.674881	0.612322	0.604218	1.103	0.196562	0.871116	0.685921	1.12752	1.33166	0.622251	1.02639	1.147	0.980179	0.935557	1.13322	0.981506	1.00633	0.982097	1.10108	1.01563	0.957661	1.04868	1.13398	0.524131	0.98917	0.630216	1.00473	0.284551	1.28841	1.1776	1.28647	1.14255	1.16314	1.38692	1.12964	1.04702	0.371951	2.53734	1.40578	0.718682	0.280957	0.253639	0.704504	0.695259	0.790219	0.569781	0.721837	0.29682	1.29669	0.25713	0.954097	0.936506	2.39186	0.207745	0.751432	0.741115	0.832585	0.848195	0.815905	0.947397	1.58556	0.83132	1.54778	0.882994	0.99548	0.896876	0.968774	2.28799	0.959362	0.782295	0.859817	0.963263	0.416223	0.531939	1	0.690419	1.02981	1.38808	0.935693	1.14524	0.477404	0.837113	0.978245	0.81134	0.178175	0.945621	0.296586	0.650938	1.33769	1.09905	0.541262	1.46798	0.522843	0.916417	1	0.932415	0.625752	0.740579	1.42101	0.455576	0.825372	0.213457	0.670919	0.925671	0.331966	0.267142	0.400456	0.797709	0.849358	0.948976	0.590559	2.45136	0.922369	0.479204	0.875938	2.22329	1.50128	0.950881	1.04966	0.392065	0.853638	0.586578	1.27016	1.22132	0.289696	1.34556	0.611595	1.34452	1.08555	0.830706	0.810992	1.32073	0.422026	0.47092	0.512312	1.12869	0.751015	2.7094	2.92401	1.00729	1.00207	1.2146	0.364419	0.157782	5.31967	1.00101	1.27382	0.544586	0.254703	0.302475	0.595898	0.822982	1.1923	1.09131	1.14882	0.866004	1.19038	0.865902	4.58542	1.13319	0.255766	0.870547	1.54918	1.13837	1.34531	0.262557	1.02141	0.74931	0.579536	1.06372	1.24773	0.829076	1.63855	0.958621	0.804918	1.297	1.46158	0.552329	1.13587	0.668221	1.78704	0.730942	1.42691	0.975533	1.47293	0.593518	0.829679	0.0153499	1.6187	1.28758
GOET-00470	0.788875	0.755196	0.792707	1.95095	0.728772	0.870452	0.828835	0.935399	0.522847	0.850924	1.18177	0.727587	1.06472	0.912006	0.848049	0.375654	0.830403	1.10917	0.703797	0.981125	0.824041	0.774526	0.811632	0.768832	2.12823	0.682583	0.612166	0.153182	0.757614	1.1295	1.32998	0.317894	0.104106	1.07334	0.538865	0.839223	0.934351	0.553272	0.297059	0.582518	0.823425	0.994846	0.645307	0.747996	0.888819	1.09445	1.94775	1.058	0.763983	1.61077	0.158456	0.710049	0.797371	1.2473	0.638947	0.78438	0.572518	0.845211	0.559254	0.0467347	0.618875	1.3449	0.794188	0.321817	1.02292	0.872654	0.921019	1.63472	0.940244	1.2376	1.20369	0.996524	1.11792	0.779072	1.74984	1.50498	1.27813	1.54653	0.60836	2.17134	0.467375	0.584049	0.715731	0.74788	1.42155	0.724791	1.93843	1.67344	0.656503	0.457764	1.36287	1.04091	0.774068	0.957196	0.78366	0.0991464	0.504454	0.719353	0.796612	0.762777	0.603046	2.15035	1.13886	1.57573	0.836276	0.36111	0.587408	1.03292	2.27739	1.49256	1.49921	1.36478	0.252475	1.38353	1.46294	0.796557	1.10836	0.941887	1.17373	1.51192	0.942675	0.952622	0.465832	1.22224	0.588024	0.728261	0.738961	0.944973	0.538169	2.81617	0.515096	2.55176	0.626474	0.673584	0.666414	0.534874	0.946416	1.25085	0.931894	1.33851	0.845298	0.607412	0.554677	0.908823	0.745909	0.884406	0.475485	0.745737	0.157908	0.801122	0.857511	0.89319	0.727209	0.847364	0.525655	1.32874	2.26818	0.753176	0.552498	0.283552	0.48813	0.452135	1.41368	0.800961	1.67129	0.775147	0.447661	0.872317	0.128715	0.462378	0.553183	1.27147	0.922024	1.07099	0.715862	0.623496	1.0844	0.727686	0.754437	0.875601	0.678172	0.479728	0.807502	1.1689	1.339	1.08792	0.760092	0.743054	0.280642	0.402205	1.05679	1.33048	0.926298	0.341233	0.763186	0.709141	0.512931	0.508028	0.797567	0.584194	0.861729	0.869667	0.849786	0.821405	0.933417	1.18223	0.893867	1.1407	1.22492	0.20515	0.158485	1.03872	0.371518	2.26545	1.31704	0.00898463	0.384972	0.7926	1.55698	0.381836	0.342149	1.41818	1.2563	0.930827	1.23526	1.00267	0.855222	1.2862	0.719123	0.99057	1.59862	0.530027	1.18358	0.372832	0.347817	1.12396	0.965134	0.135891	0.268188	0.66839	0.194179	0.783352	0.404805	0.677615	0.75813	1.43388	0.439154	0.801092	0.650665	1.05053	0.813424	0.942074	0.809933	0.751186	1.27742	0.339754	0.628771	0.864121	1.02675	0.513451	0.678768	0.436583	0.397074	0.344177	0.65961	0.0339288	0.708984	0.727334	1.49418	0.529682	0.53374	1.24538	0.519827	0.587467	0.692411	0.604577	2.56244	2.58429	0.501686	0.709462	0.609558	0.452505	0.283858	0.0425024	0.338343	0.685944	0.218876	0.402592	1.28086	1.19106	1.5883	1.85445	0.807158	0.774059	0.343042	1.17714	1.05962	0.8155	1.25502	0.573371	0.849202	1.1379	0.656503	1.01097	0.927601	0.469257	0.665222	0.959999	0.390588	0.43878	2.04216	0.691776	1.89216	1.51484	0.232327	0.335039	0.697219	1.29199	0.578971	0.892277	0.890922	0.832663	0.847112	1.21852	0.557989	0.489894	0.373698	1.29951	0.454844	0.0308685	1.11299	1.36625	2.24985	0.730166	1.54412	0.194319	0.553076	0.657771	0.982348	0.507872	0.743557	0.798742	0.886105	0.977618	0.994516	1.01699	0.665123	1.0982	0.50378	1.19756	0.987961	0.496512	0.989398	0.920983	0.568881	0.467068	0.646014	1.0765	0.854124	1.2763	1.32309	0.812416	0.576806	0.172959	0.991927	1.44899	0.582423	0.464485	0.663944	1.12056	0.722238	0.626921	0.914584	0.883489	0.513933	0.962447	0.573028	0.78965	0.550961	0.721861	0.830394	0.910635	0.813203	1.00561	0.493036	0.573698	0.471062	0.712847	0.337152	0.887819	1.17767	0.506726	1.17242	0.420014	0.850742	0.418305	0.27119	0.995006	1.13234	0.93262	0.695847	0.666989	0.312706	0.751643	1.24498	0.67804	0.565935	0.610626	0.394227	0.39113	0.425798	0.39806	0.417303	0.603125	1.60676	0.5534	1.0448	1.08523	0.743754	0.755393	0.471278	0.463754	0.597526	0.608438	0.488529	0.98592	0.852414	1.7152	0.604889	0.978665	0.836974	1.11801	0.943694	1.07214	0.659425	1.06795	0.689123	0.771934	0.438747	0.340202	0.769954	1.71111	0.873762	1.19757	0.968516	0.120982	0.725642	0.741028	0.766418	0.649189	0.523967	0.635691	0.645154	0.236567	0.147076	0.725677	0.550836	0.64404	0.44622	0.84972	0.245241	1.13169	0.637444	1.02453	0.542824	0.378792	0.604684	0.882864	0.964872	0.905668	0.658307	0.788534	0.790345	0.946074	0.674989	0.66415	0.858352	0.484902	0.627191	0.749013	0.482049	1.02047	0.789485	0.823409	0.429174	0.395355	0.496572	0.665173	0.767059	1.88722	1.60092	1.9167	1.33703	0.417282	0.656635	1.23262	0.888604	0.868727	0.736529	1.16149	0.175403	2.52502	1.55438	1.56458	1.66206	4.35705	2.47233	0.33579	1.06108	5.21116	1.95549	0.792173	0.699751	0.785936	0.909872	0.514848	0.768261	0.529259	1.26775	0.561861	0.857332	0.830372	0.744814	1.9463	0.623037	1.03613	0.328306	0.500748	1.54364	0.943554	0.526465	0.704025	0.973039	0.875922	0.683943	0.888412	1.03337	1.78725	0.44103	0.661974	0.612428	0.647331	0.550306	0.433846	0.58121	0.223569	0.465391	2.80862	0.628716	0.980366	0.990041	0.688167	0.863562	0.519997	0.772914	0.394171	1.13229	1.37525	1.03171	1.07369	0.990011	1.01807	0.943728	0.757883	1	0.7441	0.388925	0.585057	0.858029	0.945692	0.892192	1.01158	0.932801	0.933369	0.841891	0.818801	0.982293	1.00567	1.01053	0.806104	0.855471	0.690117	0.562018	0.402534	0.416465	0.51891	0.897827	1.07399	0.968475	0.986732	1.00995	0.957705	0.965385	1.28213	0.953789	1.14176	0.86762	0.811917	0.749251	0.872505	0.924408	0.0256082	0.842102	0.979562	0.829044	0.930707	0.881281	0.986356	1.08013	1.00497	1.42744	1.04543	0.951308	0.943682	0.999428	1.13519	1.14109	0.812066	0.775531	0.898025	0.998072	1	1.19135	1.18828	1.0774	1.59981	1.02507	1.01241	1.04827	0.935169	0.972402	0.581996	0.870438	0.408628	0.966897	1.05491	1.16754	0.943194	1.09582	0.956359	0.933261	1.01198	1.01977	0.682512	1.01906	1.08255	1.02919	0.777255	1.13117	0.953711	1.02606	0.79881	0.208247	0.871303	0.996028	0.865397	0.827616	0.700597	0.957646	0.994571	1.05895	1.00984	0.91082	1.05949	1.16629	1.01056	1.83883	1.18385	1.01352	0.49946	1.19718	0.641907	1.09322	1.07309	0.505774	0.641767	0.156072	0.815264	0.179421	0.827664	0.877201	1.76413	0.207745	0.730946	0.900358	0.964868	0.890016	1.09431	1.09093	0.818886	1.00966	0.907447	0.844515	0.719887	0.736563	0.914025	0.460429	0.692297	0.879789	1.12528	1.15664	0.49573	0.549048	0.483321	0.427606	0.774016	1.52059	0.960503	0.969497	0.891826	0.957192	0.844809	1.13374	0.368087	0.759488	1.23852	0.948076	0.764468	0.762999	0.561587	1.26622	0.522843	1.17128	1	1.1793	0.767044	0.920146	1.08384	0.874709	0.405604	0.330848	0.942901	0.843017	0.331966	0.274014	0.400456	0.975598	0.946779	1.01332	0.590559	0.942622	1.0214	0.667212	0.928508	1.32527	0.69713	1.50029	0.226142	0.352234	0.771427	0.504256	0.947877	0.351384	1.34067	0.610247	0.594011	1.14264	1.16467	0.958716	1.29264	0.698931	0.893831	0.16312	0.783637	1.25654	0.742234	1.19537	0.613975	0.667673	1.06745	1.01458	0.364419	0.157782	0.875372	0.982971	1.42604	0.574271	0.254703	0.302475	0.859053	0.606164	0.593666	1.20578	0.263626	0.890151	1.2533	0.554702	1.04461	0.936839	0.719267	0.553752	2.01157	0.785022	0.459168	1.46828	1.31473	0.642174	2.12653	0.997123	0.813406	1.02555	1.12123	1.44036	0.962385	1.28297	1.2168	2.42106	1.12903	1.69033	0.900227	0.599229	0.610417	0.73221	0.627405	0.588192	0.599036	0.0148863	1.6552	1.11256
GOET-00471	0.310515	0.836677	0.821707	1.1219	0.874758	1.28298	0.743248	0.935399	0.464984	1.07273	1.31736	0.83146	1.28413	1.22343	1.27707	0.557991	0.830403	1.39528	0.876604	1.12848	0.975999	1.00569	1.13335	0.690972	2.27271	1.03413	0.612166	0.153182	0.789945	1.15811	2.31159	0.267082	0.155042	1.20479	0.613883	0.837142	1.1378	0.553272	0.685679	0.719063	0.814845	1.05516	0.641995	0.888008	0.895024	1.3287	2.22201	1.19795	0.874115	1.42364	0.158456	0.710049	1.05412	1.09724	0.747392	1.03147	0.716042	1.11467	0.727947	0.0467347	0.73279	1.53177	0.794188	0.321817	1.0963	1.46939	1.03058	2.01693	0.984658	1.5674	1.67435	1.0488	1.29211	0.866021	1.79613	1.99749	2.10273	1.86811	0.632265	2.30524	0.534897	1.04966	0.640407	1.08987	1.34808	1.33736	2.09832	3.78971	0.88604	0.986336	1.7228	1.12127	0.724379	1.10911	0.926623	0.110005	0.529152	0.719353	1.14573	0.762777	0.699004	2.36452	0.878225	1.63606	0.874493	0.771511	0.667735	1.18329	2.56356	1.7626	2.01412	2.90667	0.252475	1.68888	1.4137	0.715146	1.3245	0.730114	1.31548	1.89971	0.550835	1.21578	1.04128	1.53922	0.88181	0.841057	0.814595	1.60183	0.59134	2.26059	0.915994	3.46044	0.779082	1.33098	1.3874	0.98499	1.00589	1.41191	1.18615	1.57258	0.97647	0.607412	1.04393	1.01337	0.856278	0.694863	0.462207	1.00064	0.0939229	0.86748	0.806005	0.980154	1.42068	1.31629	0.525655	1.48992	2.5513	0.913885	0.804902	0.424985	0.276826	0.497847	1.82567	1.19698	2.06089	1.27276	0.659844	0.894766	0.167801	0.462378	0.994087	1.39644	1.00495	0.959766	0.766569	0.600031	1.01821	0.953518	0.995734	1.08891	1.34798	0.479728	1.59129	1.72243	3.04649	1.39358	0.828767	0.973784	0.17246	0.532804	1.35178	1.47335	1.01817	0.382691	0.693764	0.850674	1.01562	0.399653	0.798285	0.63276	1.09877	0.902804	0.895001	0.615101	1.06746	1.41294	0.988393	1.17224	1.40543	0.20515	0.158485	1.12161	0.371518	1.08186	2.66748	0.00710354	0.538883	0.823646	0.998659	0.485437	0.435789	1.49087	1.02418	0.72095	1.02856	0.489128	1.14292	1.67535	0.961564	1.03064	0.870948	0.387214	0.990183	0.372832	0.451333	1.25414	1.12661	0.152084	0.224783	0.901935	0.21392	0.783352	1.06098	0.677615	0.960088	1.99509	0.534218	1.26625	0.769733	0.980831	1.73888	0.886931	0.87937	1.48646	1.5406	1.06488	0.747426	0.902873	2.29274	0.616593	0.678768	0.528072	0.360013	0.415153	0.65961	0.0339288	0.847718	1.04542	1.59656	0.66433	0.561409	1.1307	0.995284	0.476479	0.455547	0.725744	3.06524	2.463	0.501686	1.38626	0.544762	0.598981	0.858053	0.0595802	0.26423	1.07815	0.606362	1.37688	1.01847	1.38283	1.12671	2.17091	0.386318	1.35251	0.343042	1.07136	1.14785	1.09126	1.22845	0.827655	0.432453	2.47145	1.2863	3.51716	1.04721	0.604358	0.599857	0.959999	1.6161	0.489829	2.33683	1.25205	1.87134	2.07745	0.295939	0.199578	0.854565	1.71645	0.791249	1.04454	1.04416	0.77284	1.00091	1.42459	1.09438	1.02525	0.373698	1.54677	0.876048	0.039174	0.779405	0.99758	2.96009	0.951259	1.69805	0.293614	1.08101	1.61701	0.985212	0.537228	0.870512	1.03656	1.0427	0.478614	1.10727	1.14268	0.864742	1.52014	0.243082	1.38783	1.52788	0.800852	1.24457	1.10593	0.915465	0.467068	1.11152	1.08934	0.93769	1.32867	1.59481	0.878315	1.21532	1.35278	1.30365	2.72447	0.855747	1.02759	0.775091	1.4025	0.722238	0.864987	0.865881	1.12819	0.703322	1.10155	0.981225	0.78965	0.673274	0.821188	0.991025	1.24351	0.951805	1.20605	0.996551	0.623333	1.12483	0.780309	0.337152	0.878302	1.29098	1.10388	2.46604	0.722253	0.72245	0.895803	0.27119	0.904295	1.27628	0.880379	0.710319	0.629228	0.810977	0.971758	1.12634	1.11296	0.430286	1.19377	0.892447	0.886747	0.930422	0.39806	0.417303	1.22276	1.77019	0.65225	1.31407	2.13468	1.22417	0.755393	2.07986	1.09881	1.49545	1.28665	1.06234	1.17191	0.734562	2.14356	0.742934	0.925608	0.959379	1.20416	1.11249	1.44496	0.617158	1.66286	0.784511	0.525905	1.05217	0.412569	1.11804	1.67582	1.02604	1.37009	1.10642	0.135634	0.953144	0.800761	0.918414	0.868609	0.523967	0.975638	0.795323	0.579344	0.317432	0.725677	1.36804	1.26208	0.64279	0.957934	0.336529	0.775721	1.30048	0.981555	0.710656	0.301275	0.655377	0.620584	1.00028	0.971877	0.273177	0.817286	1.00725	1.02256	0.928776	0.82228	0.25207	0.651436	1.28153	0.7227	0.550332	1.06625	0.839636	0.968213	0.859603	1.00568	1.06333	0.870976	1.06489	1.88341	2.39807	2.10445	1.95727	1.23636	1.48444	0.672274	1.16308	0.932497	0.775965	1.17901	0.175403	2.80534	1.71276	1.70146	2.74188	4.20808	2.66283	0.863605	0.940139	6.4282	2.15817	1.04418	1.14114	0.644054	1.35561	0.514848	0.8245	0.635899	1.51284	1.33272	0.924377	0.885756	0.664581	2.27615	0.623037	1.04218	5.34312	0.973794	2.10082	0.882785	0.713202	0.853683	0.960032	0.94024	0.768567	0.974118	1.27812	1.07568	0.554565	1.18449	1.04798	1.41682	1.12853	0.894368	0.58121	0.428747	0.548918	5.63243	0.724958	1.11852	0.927242	0.673303	0.929899	0.68238	1.35871	0.705594	1.31901	1.34357	1.16372	1.21015	0.494987	1.04589	0.996423	1.2105	1	0.84141	0.407225	0.585057	1.4732	1.06271	0.983592	1.01553	0.861529	1.01358	1.01062	0.921305	1.05546	0.979258	1.32507	0.939021	0.356417	0.784811	1.08611	0.882229	0.807647	0.948736	0.99323	1.03355	1.13875	1.06014	0.986568	1.09421	1.12321	1.56825	0.869198	1.26104	0.993451	0.850718	0.869362	0.971588	0.84471	0.436014	0.878511	1.04301	0.818568	0.920965	0.842394	0.951004	1.21106	0.976671	1.53485	1.28525	1.02019	1.0785	1.37502	1.18528	1.38601	0.894222	0.873612	0.864715	1.30628	0.90603	0.888785	1.11236	1.44981	2.60847	1.4935	1.4291	1.68257	1.42907	1.36843	0.629841	0.965222	0.342337	1.29971	1.07752	1.05151	0.765245	1.17779	0.869177	1.03189	1.14871	1.17839	0.810987	1.09905	1.14551	1.15773	0.982481	0.793999	1.1407	1.1537	0.888384	0.208247	0.788726	1.10801	1.64135	0.284551	0.731353	0.909953	0.866387	1.01982	1.05281	1.04139	1.03641	1.0464	1.45003	2.55915	1.13977	1.40148	0.572461	1.33291	0.588477	1.43876	1.08384	1.0705	0.896484	0.156072	0.988522	0.171162	1.08428	1.09218	2.74607	0.207745	0.801383	0.866721	0.898473	1.06016	1.15153	1.04367	0.771582	0.946631	0.956156	0.972442	0.83681	0.862586	0.962854	0.43459	0.887734	0.860818	0.972068	1.54336	1.19143	1.07661	1.29776	0.427606	1.02673	1.85538	1.1063	1.21308	0.459602	0.915889	0.956208	1.31481	0.237597	0.665213	0.743316	1.93606	0.885288	1.10156	1.24924	1.12819	0.522843	1.11593	1	1.18375	0.825456	0.968832	1.2175	1.05458	0.547344	0.654175	0.882023	1.24249	0.331966	0.378179	0.400456	1.53369	0.910873	0.588316	0.632733	0.778646	1.26954	1.20642	1.07986	1.44645	0.813596	1.68568	1.00755	0.621648	0.934494	0.624045	1.07279	0.748157	0.289696	0.72021	0.979129	1.60776	1.66279	1.43082	1.86663	0.812105	0.970473	0.887245	0.936102	0.976053	0.990244	1.28304	0.77902	0.691741	0.997925	1.29031	0.364419	0.157782	0.936184	1.06413	1.66704	1.15712	0.254703	0.302475	0.71489	1.37464	0.863324	1.21931	0.462829	0.936636	1.23498	0.683626	1.18297	1.03682	1.08027	0.560425	3.13337	0.916782	0.920002	1.99315	1.60091	0.642174	2.62544	1.15692	1.00666	1.06847	1.37295	0.977787	0.997793	1.46293	1.36127	2.87858	0.89532	1.87861	1.11109	1.19814	0.807724	1.23681	0.487584	0.677401	0.748559	0.0247135	1.86654	1.25563
GOET-00472	1.02657	0.801632	0.774794	1.55049	0.781993	1.22156	0.607143	0.935399	0.560304	1.12634	0.942994	0.818724	1.16623	1.02473	1.02294	0.431693	0.830403	1.27561	0.39748	1.0637	0.900336	0.838721	1.05423	0.80476	2.2381	0.928721	0.6854	0.153182	0.937646	1.17834	2.38992	0.439089	0.349602	1.19241	0.601894	1.00645	1.09688	0.553272	0.297059	0.495384	0.985704	0.9939	0.589909	0.817849	0.787062	1.10467	1.85489	1.00445	0.832252	1.54203	0.158456	0.710049	1.08449	1.23556	0.803549	0.944077	0.631474	1.04446	0.684051	0.0517434	0.645251	1.38708	0.801037	0.767488	0.860799	1.03654	1.13758	2.11318	0.935559	1.48021	1.91903	1.12789	0.347087	1.01398	1.54634	1.7164	0.995742	1.68046	0.63614	2.4177	0.473177	0.798832	0.727867	0.899438	1.16952	1.00183	2.11619	2.23795	1.65867	0.71864	1.59411	1.05772	0.753261	1.08566	0.755395	0.120813	0.50362	0.719353	1.30978	0.762777	0.609672	2.74087	0.958869	1.76993	0.873576	0.571823	0.606479	1.12323	2.34882	1.77387	1.74024	1.04613	0.252475	1.43097	1.77806	0.868424	1.31832	0.614927	1.34315	1.87314	0.611119	1.08566	0.767387	1.30803	0.762241	0.783107	0.794391	1.23558	0.595454	3.55955	0.792574	2.64215	0.70163	0.98369	0.958325	0.710825	1.06664	1.44206	0.846503	1.07588	0.997981	0.607412	0.808237	1.02013	0.753116	0.773256	0.36747	0.91029	0.150618	0.879938	0.751356	1.03237	1.39266	1.0409	0.525655	1.26525	2.6613	0.853001	0.610867	0.420695	0.374571	0.494157	1.65069	1.10092	1.70353	0.90124	0.498386	0.996508	0.155991	0.462378	0.756835	1.23578	0.847119	1	0.744027	0.674046	1.16024	1.14786	0.969082	1.05156	0.853146	0.599991	1.17735	1.70025	2.33008	1.16413	0.848709	0.890945	0.233251	0.488386	1.16891	1.14021	0.958356	0.357695	0.79387	0.754387	0.862769	0.651395	0.741518	0.743131	1.02579	0.893581	0.879891	0.494941	1.06476	1.34723	1.04611	1.103	1.27358	0.20515	0.158485	1.1144	0.371518	1.1655	2.9449	0.00710354	0.466372	0.812589	0.916392	0.379968	0.618564	1.33254	1.04316	0.560809	1.06504	0.958388	0.672683	1.40592	0.906772	1.04231	1.6787	0.436928	0.81321	0.372832	0.406039	1.06148	0.859046	0.128616	0.231582	0.834953	0.220519	0.783352	0.857529	0.677615	0.795162	1.66463	0.568637	1.01961	0.714222	0.926108	1.40663	0.999455	0.922027	0.902993	1.65819	0.990948	0.767923	0.9231	1.93142	0.596219	0.678768	0.488348	0.360013	0.401904	0.756708	0.0339288	0.860009	0.857326	1.08402	0.429633	0.716507	1.33226	0.856129	0.360281	0.793286	0.566419	3.55566	2.59912	0.734336	1.06792	0.631047	0.502791	0.287662	0.0425024	0.299737	1.00779	0.405515	1.55774	0.193592	1.57331	1.01438	1.89242	0.386318	1.08059	0.373065	1.34013	1.76366	0.8155	1.2744	0.511209	0.206082	1.82409	0.972077	2.52165	1.14026	0.59029	0.33815	0.959999	0.984057	0.514267	2.58032	1.02578	1.46888	2.41923	0.90567	1.23416	0.806349	1.43962	0.67948	0.983409	0.997416	0.758191	0.870601	1.07107	0.798497	0.7565	1.3413	1.59339	0.726142	0.0308685	0.669041	1.00242	3.38323	0.827067	1.65997	0.264245	0.785649	1.13664	1.00229	0.613318	0.849367	1.00413	0.902821	0.578995	1.29276	0.997418	0.389143	0.914666	0.243082	0.873326	1.21557	0.64713	1.11862	1.02918	0.355068	0.467068	0.811642	0.971808	0.919132	1.55266	1.17452	0.887265	0.963546	1.8743	1.04512	2.34189	0.605685	0.699244	0.747763	1.29672	0.722238	0.760107	1.03047	0.769155	0.729962	1.00428	0.803048	0.78965	0.631827	0.698707	0.920345	1.10427	0.980372	1.23589	0.984655	0.602987	1.008	0.804982	0.496362	0.827567	1.03296	0.89117	1.84925	0.596962	1.2439	0.713381	0.27119	0.956833	0.855008	0.771528	0.731458	0.617411	0.52393	0.846692	1.12381	0.890385	0.447765	0.82525	0.69456	0.497225	0.644907	0.39806	0.986981	1.0498	1.76493	0.648815	1.45941	1.94022	0.878166	0.755393	1.46682	0.902345	1.1398	1.16153	0.731271	1.17812	0.820934	2.09284	0.720179	1.0106	0.773244	1.28002	1.18968	1.26042	0.610993	1.77019	0.77308	0.656502	0.907194	0.27128	1.35593	2.09044	1.02529	1.35436	1.08801	0.213263	0.955648	0.787862	0.940071	0.943459	0.523967	0.915875	0.736919	0.0835781	0.209341	0.725677	0.943572	0.861043	0.539122	0.705289	0.260247	2.13216	1.00173	1.04933	0.542824	0.439474	0.635769	1.21086	0.887012	1.09608	0.661952	0.966477	0.903781	0.994569	0.978463	0.833249	0.74616	0.75095	0.960237	0.886142	0.557411	1.07426	0.868129	0.993431	0.694857	0.892066	0.98255	0.616448	1.14243	2.05111	2.54557	2.31046	2.69962	0.97159	1.28069	0.713725	1.16366	0.945816	0.547823	1.06704	0.175403	2.98165	1.92887	1.62316	3.90341	4.37357	3.3392	0.698676	1.17431	6.01486	2.40427	0.861634	0.939955	1.10106	1.21521	0.514848	0.853246	0.484239	1.36232	1.23086	0.919227	0.913531	0.744466	2.15432	0.623037	1.05287	0.328306	0.794014	1.82692	1.0261	0.825066	0.849637	1.12192	0.996929	0.740042	0.957802	1.30576	2.17228	0.653738	1.04257	0.875446	1.10651	1.03331	0.773855	0.58121	0.399233	0.670711	4.42677	0.71457	1.16844	1.05697	0.853221	0.888103	0.549667	1.09869	0.966697	1.35041	1.47908	1.22727	1.26403	0.494987	1.13775	0.985228	0.408207	1	0.833698	0.399333	0.585057	1.04633	1.1099	1.00888	1.07592	0.819398	0.868439	1.01027	0.913837	1.03947	1.10734	1.38537	0.922983	0.782914	0.850877	0.82753	0.851678	0.549757	0.62622	1.03431	1.15412	1.26286	1.14759	1.07512	0.910021	1.10949	1.45366	0.890126	1.29408	0.987053	0.889235	0.869971	0.955451	0.831099	0.90086	0.925938	1.10513	0.927733	1.05299	0.971204	1.02586	1.27333	0.983538	1.53372	1.18332	1.01647	0.907395	1.41267	1.18698	1.05338	0.807821	0.820381	0.95784	1.3009	0.835335	1.37831	1.16226	1.02376	1.77708	1.13426	1.07117	1.21683	0.913147	1.07205	0.581521	0.967617	0.184499	1.22833	1.17528	1.22646	1.21456	1.2134	0.966615	1.06357	1.16155	1.16831	0.810799	1.15747	1.17784	1.20491	0.842554	1.26611	1.0285	1.13579	1.0578	0.208247	0.901052	1.3361	1.19188	0.284551	0.7938	1.02113	0.895676	1.12237	1.04923	1.05101	1.09662	1.09992	1.16209	2.43536	1.26728	1.17682	0.500284	1.0896	0.567484	1.28325	1.01855	0.853279	0.815208	0.156072	1.12989	0.168775	0.516139	0.946865	2.28588	0.207745	0.866842	0.912704	0.913059	0.943613	1.04202	0.955929	0.78282	1.06198	1.02694	0.995214	0.883744	0.827473	1.04693	0.569722	0.788027	0.880174	1.05259	1.37277	0.989284	0.841689	0.959557	0.427606	1.00592	1.75474	1.13688	1.20826	0.633625	0.866247	0.856525	1.23008	0.386631	0.595153	0.539107	1.41531	0.811906	1.12658	0.87639	0.934184	0.522843	0.746241	1	1.23481	0.778636	1.00353	1.16504	0.921023	0.560772	0.273204	1.05443	1.1044	0.331966	0.267142	0.400456	1.23012	0.940211	0.870604	0.590559	0.716685	1.27395	1.42488	0.969641	1.5855	1.18056	1.28288	0.838653	0.418181	0.77876	0.997716	1.00453	0.53315	0.289696	0.753184	0.72028	1.5721	1.2756	0.987057	1.3705	0.787047	0.733355	0.16312	0.987105	1.28515	0.964927	1.20907	0.745723	0.776864	0.928573	0.979829	0.364419	0.157782	0.959855	1.00293	1.77007	0.996211	0.254703	0.302475	1.1948	1.20157	0.629042	1.15389	0.396847	0.81469	1.07478	0.567436	1.11608	0.969134	0.79361	0.540569	1.2545	0.83021	0.85186	1.6678	1.12215	0.642174	2.47835	1.08786	1.00509	1.03539	1.30676	0.923072	0.935762	1.30927	1.32445	2.65379	1.07755	1.68977	1.05389	0.888374	0.616487	1.02865	0.334223	0.842072	0.596412	0.0221081	1.84327	1.16335
GOET-00473	1.48841	0.560787	0.815657	1.40683	0.917979	0.930945	0.957436	0.935399	0.662365	0.873529	1.10532	0.779403	1.08128	0.878192	0.559014	0.368829	0.830403	1.14792	0.696582	1.11585	0.842591	0.751672	0.667257	0.798498	2.05262	0.878774	0.612166	0.153182	0.987229	1.39746	0.781736	0.486039	0.235223	1.15575	0.552666	0.929244	0.937037	0.553272	0.440253	0.531771	0.800854	0.904119	0.601544	0.7903	0.939933	1.15792	1.65392	1.02466	0.553595	1.33292	0.158456	0.710049	0.868754	1.00251	0.686574	0.849691	0.675226	1.07545	0.625703	0.0467347	0.583854	1.31208	0.794188	0.721721	0.94529	0.960465	0.997886	1.79646	0.943558	1.41892	1.9455	0.948897	1.19627	0.80321	1.6211	1.81981	1.55645	1.66966	0.615251	2.45245	0.491698	0.478343	0.717117	0.889925	1.07955	0.637092	2.12405	2.2274	0.969089	0.312888	1.52828	0.992383	0.641085	1.04034	0.807024	0.0991464	0.480532	0.719353	0.868064	0.762777	0.501717	2.43657	1.05653	1.6412	0.858677	0.270184	0.566779	1.05469	2.21767	1.65746	1.76215	2.94544	0.252475	1.69929	1.63326	0.836455	1.16302	0.601501	1.24713	1.64553	1.08983	1.00948	0.67482	1.06975	0.638482	0.817636	0.729959	0.937406	0.622293	3.31208	0.645195	2.21019	0.805054	0.53458	0.582414	0.437205	0.735138	1.29697	1.10897	1.01454	0.905973	0.607412	0.429195	0.978305	0.740548	1.05349	0.380123	0.770473	0.257324	0.800216	0.396582	0.917229	0.754841	0.920164	0.525655	1.5838	2.60261	0.889415	0.449692	0.386627	0.489268	0.458931	1.48208	0.749205	1.42766	0.763247	0.497162	0.890365	0.0931853	1.37949	0.516307	1.24339	0.822392	0.983227	0.792192	0.582851	1.04217	1.00523	0.964548	1.09686	1.06757	0.479728	0.610823	1.7064	1.58186	1.01087	0.885192	0.759902	0.163746	0.320975	0.85931	1.37617	0.972522	0.373829	0.72892	0.854854	0.932781	0.407786	0.70384	0.482011	0.812459	0.828429	0.821958	0.44649	0.952266	1.24309	0.935119	1.22322	1.22264	0.20515	0.158485	0.941039	0.371518	1.20636	0.873059	0.0129464	0.443342	0.739617	0.888359	0.362219	0.53666	1.27956	1.05614	0.754115	1.09724	0.993354	0.687625	1.2064	0.831648	0.990602	0.998252	0.392697	0.95785	0.372832	0.35225	0.959772	1.01753	0.192439	0.150896	0.860635	0.173974	0.783352	0.865607	0.677615	0.76272	1.5595	0.579675	0.605606	0.58681	1.07464	0.727219	0.976263	0.827237	0.706281	1.35807	0.342113	0.68514	0.875132	0.754375	0.519213	0.678768	0.513116	0.490033	0.380206	0.65961	0.0339288	0.885884	0.928224	1.29269	0.423394	0.561051	1.89666	0.679421	0.308506	0.546033	0.563754	3.01058	2.8208	0.501686	0.670221	0.448592	0.525331	0.54679	0.393952	0.279778	0.631518	0.220281	0.535984	1.31727	1.23122	0.981427	2.18108	0.72569	1.11627	0.343042	1.57163	0.957429	0.8155	1.18354	0.574878	0.211249	0.75845	0.556818	0.675778	1.07274	0.512685	0.608665	0.959999	0.470164	0.466697	2.36277	0.694371	1.72559	2.49271	1.10398	0.926233	0.686997	1.19552	0.737798	0.831685	0.52282	0.835394	0.91375	1.34334	0.433631	0.324276	1.67437	1.4289	0.892795	0.118641	0.766033	1.14743	2.57355	0.924682	1.58314	0.248145	0.469014	0.450456	0.912702	0.497933	0.687133	1.13003	0.795247	0.6154	0.98364	1.12247	0.420525	0.859297	0.243082	1.11286	1.01666	0.679248	0.988561	0.961177	0.333303	0.467068	0.545485	0.891908	0.813573	1.27975	1.06988	0.747448	0.508117	1.51488	0.964453	0.926091	0.552948	0.9718	0.643811	1.27859	0.722238	0.755391	1.12081	0.766885	0.715417	1.00655	0.791996	0.78965	0.49367	0.802686	0.786164	0.940693	0.762758	1.00324	0.450988	0.589763	0.355678	0.676284	0.337152	0.868594	1.1268	0.449258	1.31627	0.554281	0.883003	0.798977	0.27119	0.987971	1.11395	0.714618	0.750951	0.515715	0.312706	0.82557	1.05713	0.766301	0.485656	0.484604	0.364149	0.870486	0.442658	0.39806	0.417303	0.501617	1.54517	0.580236	1.54462	0.731716	0.877694	0.755393	0.22726	0.432146	0.505564	0.464565	0.460172	1.15593	0.787037	1.84375	0.616452	0.959368	0.871717	1.0742	1.05913	1.2906	0.641619	2.31149	0.867186	0.752891	0.394038	0.467615	0.89704	1.88046	1.09824	1.08694	1.00371	0.152114	0.67843	0.702972	0.780666	0.640175	0.523967	0.648114	0.619711	0.0835781	0.173799	0.725677	0.467635	0.553004	0.394708	0.748735	0.293085	1.00613	0.43381	0.12875	0.711887	0.350668	0.633715	0.989685	0.882575	1.02755	0.557655	0.858178	0.796757	0.933128	0.748618	0.601375	1.03247	0.484902	0.451782	0.727068	0.595788	1.00176	0.709449	0.768059	0.296522	0.355071	0.527608	0.773304	1.00354	2.13567	2.26149	2.43838	1.86984	0.485055	0.633748	1.33105	1.23372	0.900136	1.2433	1.17647	0.175403	2.97154	2.03297	1.60793	3.54181	4.5422	2.87348	0.283343	0.95781	6.51616	2.09662	0.271484	0.888642	0.746253	1.33782	0.514848	0.864559	0.462313	1.37095	0.496752	0.860444	0.838599	0.616152	2.12381	0.623037	1.00788	1.99776	0.475626	1.55641	1.01222	0.822533	0.678534	0.973794	0.802209	0.80271	0.851886	1.11046	2.25556	0.44103	0.48693	0.537108	0.482774	0.531441	0.433846	0.58121	0.223569	0.574712	3.91419	0.670102	1.05433	1.17214	0.982192	1.01283	0.661129	0.630083	1.01725	1.13102	1.20564	1.11749	0.857146	0.981084	1.0167	0.999294	1.18545	1	0.716486	0.402801	0.585057	0.724422	0.937922	0.936008	0.974274	0.918852	1.07547	0.882815	0.848044	0.982483	1.00901	1.16855	0.853875	0.528304	0.753646	0.415625	0.370609	0.394538	0.431387	0.940999	1.17682	1.05107	1.03868	1.01383	1.04748	0.97607	1.4152	0.994659	1.11527	0.869421	0.843647	0.810378	0.915922	0.84282	0.987405	0.819166	0.923796	0.867248	0.891636	0.917689	0.92637	1.15704	0.959929	1.39354	0.994622	0.951448	0.958387	1.00057	1.28221	1.27541	0.778637	0.699744	0.916954	0.995862	0.929082	1.25452	0.98034	0.929102	1.59734	1.01966	0.986349	0.929975	0.902538	0.678434	0.506542	0.865428	0.184499	1.23772	0.974065	0.931162	1.03709	1.15923	0.975908	0.945837	0.988022	1.01834	0.698863	1.0177	1.15135	1.06509	0.664298	1.13147	1.0027	1.03657	0.984344	0.329788	0.778161	0.97486	0.635617	0.286781	0.700756	1.00615	1.00543	1.02303	1.03124	0.911122	1.03179	1.11074	0.622245	2.18734	1.16623	1.07351	0.71364	1.10069	0.613984	1.34531	1.10314	0.357953	0.880478	0.156072	0.760656	0.235764	0.825337	0.835777	1.90016	0.207745	0.740468	0.925137	0.994377	0.808754	0.979694	1.10285	0.730126	0.96918	0.893099	0.862579	0.76151	0.644747	0.828834	0.514042	0.708122	0.833506	1.03835	0.966255	0.379543	0.105874	0.431428	0.427606	0.783256	1.64206	1.03284	0.880812	0.648839	0.841793	0.779075	1.09704	0.226382	0.830014	0.591607	0.734722	0.697871	0.856501	0.429399	1.47834	0.522843	0.910346	1	1.36465	0.808563	1.39992	1.50554	0.827522	0.576187	0.516395	1.22391	1.09715	0.331966	0.296438	0.400456	1.10938	0.982788	1.14161	0.764398	0.801897	1.51867	1.21621	0.99321	1.54921	1.28542	1.90631	0.248091	0.352234	0.885565	0.748121	1.035	0.863658	0.289696	0.534422	0.713765	1.53626	1.05018	0.857299	1.24567	0.653159	0.639665	0.16312	0.227101	0.327083	0.68894	1.20978	0.751272	0.716922	1.13079	1.0334	0.364419	0.157782	0.953433	1.03026	1.55351	0.583679	0.254703	0.302475	1.27724	1.01145	0.600906	1.09017	0.248841	0.571283	1.16497	0.508312	1.00131	0.810126	0.722862	0.572953	2.12675	0.85346	0.654345	1.5158	0.892785	0.642174	2.80973	1.29384	0.837391	0.74326	1.01495	1.60954	0.845804	1.29308	1.13917	3.35712	0.738618	1.58636	0.589803	0.72337	0.599578	0.827995	0.334223	0.58126	0.705795	0.0180627	1.70553	1.06321
GOET-00474	0.567564	0.801485	0.784534	1.16746	0.901741	1.26952	0.686449	0.935399	0.510951	1.07618	0.926728	0.824879	1.09076	1.04729	0.791331	0.502938	0.830403	1.20289	0.810651	1.05678	0.89436	0.862051	1.26428	0.76232	2.04993	0.877627	0.620956	0.328117	0.820294	1.38385	1.50354	0.216054	0.156698	1.18481	0.57039	1.00844	1.07134	0.553272	0.403609	0.196636	0.897805	1.04152	0.63335	0.783894	0.759046	1.14628	2.05363	0.91017	0.705957	1.1945	0.158456	0.710049	0.945884	0.802387	0.722816	0.934882	0.660027	1.10003	0.809305	0.0467347	0.666663	1.37482	0.794188	1.13756	0.876457	1.05825	0.872718	1.80305	1.00564	1.42854	1.6733	1.03707	1.16043	0.773323	1.66821	1.69201	1.1081	1.61914	0.615684	2.10618	0.551414	0.793619	0.799364	0.905251	0.999142	1.02424	2.09719	3.36435	0.752406	0.624906	1.44372	0.968709	0.8545	0.988821	0.698162	0.160675	0.526345	1.20485	0.92671	0.762777	0.479046	2.28629	1	1.66857	0.911388	0.557493	0.524274	1.10204	2.39017	1.54674	1.99483	0.996896	0.252475	1.67596	1.68962	0.873249	1.21775	0.579441	1.38053	1.56565	0.511156	1.04473	0.932609	1.16628	0.57772	0.80524	0.810839	0.990841	0.463595	3.67752	0.548731	2.32175	0.653885	0.933715	0.976945	0.720177	0.842275	1.31703	0.755372	1.4191	1.02401	0.607412	0.790555	1.0098	0.82783	0.694863	0.321552	0.906801	0.0939229	0.892224	0.841444	0.788812	1.31692	0.986861	0.525655	1.21803	2.34182	0.813963	0.62966	0.373171	0.463589	0.502232	1.52276	1.06605	2.05116	0.786382	0.998844	0.856077	0.147512	1.5285	0.778626	1.24092	0.792262	0.944083	0.687798	0.539789	1.16807	1.14353	0.9138	1.19237	0.975698	0.479728	1.09394	1.14673	2.23348	0.790391	0.842703	0.820575	0.169394	0.41566	1.0762	1.40685	0.956805	0.374407	0.798985	0.660849	0.599576	0.431651	0.646356	0.512805	0.879507	0.901182	0.920384	0.939288	1.04562	1.40158	1.02579	1.17235	1.17712	0.20515	0.158485	1.10483	0.371518	0.995637	1.85819	0.00710354	0.592258	0.767439	0.794438	0.367555	0.303724	1.17587	1.26134	0.779273	0.89047	1.09856	0.338946	1.36696	0.8359	0.949852	0.950369	0.467513	1.0919	0.372832	0.351628	0.999566	1.12547	0.218332	0.164184	0.77923	0.207742	0.783352	0.977902	0.677615	0.746168	1.51958	0.48575	0.827033	0.605063	0.893007	1.43952	0.932002	0.926067	0.946654	1.40224	1.00905	0.693703	0.863945	1.56588	0.585736	0.678768	0.526192	0.360013	0.399048	0.65961	0.0339288	0.925898	0.953395	1.28427	0.429263	0.621253	1.00273	0.96647	0.480179	0.626696	0.574272	2.85675	2.70589	0.501686	1.12286	0.907432	0.632023	0.84242	0.465692	0.332627	0.967928	0.362298	0.803598	0.921167	0.518332	0.986401	2.02883	0.600024	1.29792	0.343042	1.1099	1.29638	0.908736	1.29788	0.770725	0.206082	1.44633	0.947402	1.30954	0.845831	0.422114	0.538369	0.959999	0.881377	0.4423	2.30002	0.779995	1.82341	1.49074	0.513823	0.939418	0.733665	1.50735	0.563639	0.880613	0.911257	0.715507	0.83468	0.928931	0.752884	0.669781	1.51753	1.52092	0.931521	0.128921	0.6678	1.08891	2.78915	0.831244	1.52346	0.284049	0.79048	0.932815	1.00152	0.505108	0.730787	1.08684	1.02485	0.612376	1.04224	1.15763	0.270415	0.940994	0.243082	1.08027	1.06503	0.753069	0.916869	0.802839	0.370903	0.467068	0.730085	0.839072	0.753515	1.24844	0.517783	0.763542	1.19203	1.35871	0.851836	1.72247	0.629519	0.747691	0.711189	1.18534	0.722238	0.812133	0.896479	0.641947	0.443749	1.02667	1.14594	0.78965	0.721757	0.631073	0.884293	0.938765	0.816253	1.08253	0.91832	0.52247	0.876681	0.717273	0.337152	0.753828	1.00904	0.944486	1.82615	0.607109	0.469786	1.17317	0.27119	1.04678	1.20864	0.714618	0.838255	0.575052	0.312706	0.908675	1.09846	0.965704	0.485757	0.83651	0.793652	0.856638	0.590571	0.681487	0.74117	1.10783	1.45644	0.618327	1.43059	1.29061	1.16641	0.755393	2.2612	0.920175	1.11232	1.07479	0.779551	1.19634	0.788092	1.64036	0.642231	0.889687	0.885415	1.21028	1.13461	1.27755	0.640893	1.29315	0.874907	1.04765	0.868391	0.348841	1.12168	1.59302	0.965056	1.08044	1.058	0.120431	1.0022	0.729219	0.84768	0.768781	0.523967	0.647859	0.698864	0.425516	0.258181	0.725677	0.860907	0.881737	0.547739	0.922682	0.317955	1.03405	0.98537	0.867763	0.713211	0.301946	0.599678	0.432209	0.877529	1.19779	0.726812	0.905544	0.878769	0.872081	0.764151	0.702635	0.25207	0.484902	0.892995	0.360648	0.584287	0.998242	0.750137	0.812466	0.698447	0.994311	1.07484	0.869591	0.89434	1.68996	1.18775	1.85713	1.27341	1.15912	1.38093	0.750572	0.926645	0.905376	1.3148	1.08248	0.175403	2.4913	1.73966	1.34039	3.00007	4.13427	2.57537	0.589723	1.05517	7.00257	2.03154	0.784228	1.10102	0.774198	1.32249	0.514848	0.771721	0.550324	1.39364	1.15956	0.914368	0.91287	0.632569	1.77348	0.623037	1.00003	1.97124	0.734912	1.5525	0.994455	0.835961	0.712116	0.960777	0.848409	0.757392	0.842705	1.30304	1.19634	0.61693	1.21166	1.03008	1.00903	1.09213	0.975945	0.668027	0.389781	0.636198	5.69449	0.732257	1.07311	1.04329	0.731765	0.835445	0.650855	0.888593	0.828664	1.29748	1.51416	1.18177	1.20678	0.494987	1.02442	1.01088	0.317546	1	0.85988	0.369788	0.585057	1.22088	1.06979	1.04863	1.02371	0.909482	0.999578	1.04363	0.941055	1.05302	0.995839	1.26704	0.958299	0.690099	0.824312	0.761645	0.795831	0.543343	0.674372	0.97667	1.02885	1.13238	1.09933	0.973067	1.04456	1.02348	1.54915	0.861577	1.21299	0.92447	0.882919	0.923834	0.95001	0.855295	0.44754	0.900721	1.03685	0.880782	0.968653	0.928202	0.993156	1.2457	1.00696	1.54179	1.13393	0.991099	1.00203	1.35675	1.12446	1.05706	0.662628	0.857419	0.952879	1.24019	0.966903	1.35218	0.828327	0.909772	1.47613	0.8828	0.845601	0.973846	0.803681	0.69559	0.726944	0.972627	0.340607	1.26931	1.13667	1.16462	0.78185	0.848602	1.02391	1.05198	1.14029	1.14481	0.758	1.12222	1.36179	1.12551	0.675436	1.21578	1.19012	1.19073	0.936803	0.296334	0.760368	1.00397	1.06808	0.284551	0.835229	0.960315	0.939029	0.994281	1.06063	0.998206	1.07375	1.08571	1.92663	2.1644	1.24978	1.0498	0.553069	0.837816	0.613458	1.13933	0.981448	0.733237	0.845925	0.156072	1.30909	0.144909	0.883062	0.826094	1.79318	0.207745	0.786291	0.791318	0.80609	0.885788	1.12504	0.500802	0.632048	0.970292	0.998507	0.950402	0.852653	0.718576	0.972499	1.85343	0.744992	0.79578	0.976786	1.18259	1.17445	1	0.908116	0.427606	0.698378	1.59783	1.05255	1.05994	0.461133	0.732157	0.775729	1.09321	0.361589	0.6259	0.507972	1.27657	0.737952	0.995547	0.811327	0.943601	0.522843	1.12549	1	1.07377	0.878952	1.51277	1.11984	0.801664	0.517163	0.36339	1.10516	1.21146	0.331966	0.341655	0.629655	1.20286	0.97208	0.817104	0.590559	0.542703	0.999182	1.36197	0.996058	1.20519	1.09975	1.16551	0.910444	0.563994	0.939124	0.536664	1.07803	0.806046	0.289696	0.647154	0.741451	1.23649	1.03714	0.818377	1.1444	0.682958	0.652867	1	0.801321	0.327083	0.752921	1.20858	0.757277	0.8072	1.05519	1.28599	0.364419	0.157782	0.871989	0.993572	1.53487	1.26652	0.254703	0.302475	0.479604	0.92814	0.750931	1.08561	0.44272	0.624495	1.13278	0.540504	1.09061	1.03087	0.764843	0.512052	0.986552	0.806631	0.803992	1.4668	0.944057	0.642174	1.79621	1.15109	0.891043	0.960505	1.11016	0.951045	0.859492	1.12397	1.15131	2.10545	0.916494	1.47141	1.1205	1.12155	0.642364	0.841734	0.343791	0.838687	0.636483	0.0164382	1.77729	1.11135
GOET-00475	0.351006	1.72011	1.3175	0.326663	1.36061	0.57948	1.19361	0.935399	1.19083	1.14671	0.703665	1.31	0.793598	0.861546	0.879904	2.01347	0.830403	0.836816	0.656097	1.02821	1.0841	0.998577	1.21117	1.22193	0.665168	1.32111	1.51074	5.90031	1.01192	0.800001	0.696555	2.6615	9.22482	0.731383	1.85729	1.25408	0.944921	3.60521	0.884278	0.722998	1.03568	0.875765	1.05446	1.21943	1.03725	0.778106	0.493022	1.03195	1.1661	1.02706	1.78603	1.34121	1.6743	1.30321	1.20212	1.04595	1.51564	0.881575	1.54388	1.11138	1.46751	0.974926	0.983515	1.58103	1.1584	0.760476	1.09829	0.703369	1.12564	0.52896	0.666387	0.951416	0.943735	1.60745	0.164072	0.577921	0.94337	0.619311	1.41304	0.604336	2.17531	1.68636	2.19415	1.1494	0.858962	1.20192	0.297317	0.842497	1.40349	2.45028	0.734333	0.977928	1.72181	0.918241	1.09617	1.79407	1.60117	0.719353	0.980441	1.01589	1.5176	0.717308	0.40096	0.951072	1.13419	2.81757	1.31227	0.832438	0.0479257	0.602839	0.856374	0.538203	1.0978	0.726953	0.671907	1.70169	0.70624	1.0037	0.714798	0.661706	0.971834	0.683462	1.71313	0.638456	1.39507	1.542	1.29776	1.13866	1.07953	0.816846	1.4583	0.31994	1.19037	1.20876	1.13561	1.71985	1.04689	0.803539	0.921617	1	0.723706	0.607412	1.64731	1.20328	1.15237	0.896529	2.19132	1.0269	1.40327	1.06174	1.21487	1.33385	1.47297	1.00082	0.525655	0.689248	0.727168	1.38877	1.3212	3.65201	4.45981	1.9602	0.587215	1.37129	0.441459	1.11172	2.19877	1.11916	1.06856	0.462378	1.43147	0.0159065	1.17853	0.817653	2.69096	1.56684	0.94751	1.03898	0.98607	1.00873	0.812578	0.878184	1.01037	0.566407	1.26637	0.69638	1.79228	1.43893	2.2716	1.58317	0.929736	0.733625	1.17054	1.91227	1.51665	2.71543	1.09892	2.09975	1.51862	1.40536	0.962683	1.126	1.10185	2.32791	1.01331	0.995082	1.10889	0.826478	0.623086	0.956168	0.941164	1.24448	0.945626	1.00436	0.663271	1.53206	1.75167	0.601424	0.956553	1.33289	1.99138	0.89454	0.531851	1	1.11634	1.03009	1.24152	0.731279	1.10483	1.0788	0.865233	1.4853	0.580693	1.55698	1.33513	1.13596	0.85774	2.41868	2.09118	1.21241	2.62677	1	0.89543	1.18629	1.43488	0.522609	1.49746	1.01183	1.87396	0.883056	0.989647	1.0965	1.09831	1.12766	0.983728	1.49356	1.20506	1.22155	0.697833	1.16514	0.81079	1.57933	0.360013	1.23231	0.65961	1	0.968273	1.02944	0.962233	2.13417	1.25192	0.867141	1.5022	1.05418	1.2629	1.30657	0.848908	0.56887	2.97041	1.18306	1.39071	1.6371	1.3808	1.51906	1.62424	0.93062	2.65471	1.21875	0.84482	1.0184	1.02989	0.775321	1.60574	0.988672	1.33879	1.0015	1.14654	0.8155	1.14628	0.128663	1.31441	0.624903	1.03183	0.600545	0.885473	2.53885	1.63198	0.959999	1.58055	1.3706	0.43988	1.38559	1.17931	0.185301	0.773349	0.199578	1.39614	0.691369	0.938922	1.29129	1.1888	1.28288	0.698692	0.920542	1.23386	1.8815	0.373698	0.917463	1.15026	1.04704	1.4708	3.66852	0.512648	1.61551	0.516058	2.2535	1.42576	1.11534	1.24904	2.31825	2.00807	0.963735	0.893914	2.60052	0.819021	0.773636	2.70761	0.69537	1.25694	0.607313	0.626898	1.52534	0.633475	0.638327	1.42677	0.937572	1.16144	0.965072	0.892847	0.58656	0.623461	1.36743	1.446	0.172959	0.615734	0.628801	1.24732	1.0122	2.5104	0.544163	0.722238	1.25236	0.947001	1.0073	1.60457	0.92834	1.01786	0.928077	1.30128	1.55542	0.842704	0.926878	1.05442	1.90643	2.15724	1.09845	1.16821	1.64553	1.88987	1.1304	0.863597	1.18375	1.11877	1.60566	1.93908	1.72557	1.12341	0.901898	0.737484	1.14882	1.13233	1.10323	2.07485	1.2832	0.996799	1.30259	1.76526	0.998108	1.82837	1.17843	1.75349	1.48149	0.417303	1.28524	0.557658	1.73987	0.498099	0.544992	0.981656	0.755393	0.934453	1.65815	1.08824	1.52024	1.99305	0.82316	0.80753	0.859869	1.51303	1.02959	0.901859	0.835302	1.31186	1.01854	1.87375	0.216301	1.20654	1.47869	1.37639	1.63695	1.20368	0.944237	0.852455	0.892302	0.996473	0.0270377	0.67843	1.22457	1.10067	1.14777	1.57868	1.03544	1.33238	1.12442	1.33666	0.725677	1.0993	1.03071	1.82487	0.940879	1.88606	0.93075	1.00611	0.969225	0.542824	1.5151	1.47556	1.25702	1.03603	1.05068	0.273177	2.53579	1.52923	3.11057	2.21205	1.20128	1.22153	0.870545	1.20991	2.23919	1.73105	0.410125	1.26724	1.31219	1.66867	1.82976	1.23626	0.911471	0.724105	0.323291	0.237205	0.388018	0.253995	1.98692	1.43382	0.753963	0.997089	1.09672	0.9362	0.885386	0.746163	0.233924	0.334747	0.640168	0.284309	0.505698	0.345272	2.38697	0.770882	0.791353	0.306553	2.18661	1.12717	0.906782	0.821377	1.17533	1.34155	1.10764	0.379174	1.3296	1.06807	1.09919	1	0.822551	1.2011	0.837169	0.558486	1.39455	0.62487	1.20341	1.32388	1.27742	1.15978	1.32592	1.46002	1.29751	0.929243	1.40173	0.756842	1.09231	1.725	1.34407	1.45198	2.00842	0.58121	1.77602	1.63734	0.19621	1.24673	0.973239	0.195898	0.894558	0.903114	1.41097	0.830387	1.22933	0.939509	1.02061	0.912506	0.959554	0.494987	0.993471	1.01031	0.771924	1	1.17898	2.46343	1.18291	0.804099	1.01262	1.05345	1.07178	1.10926	0.864345	0.989341	1.07393	0.837016	1.32113	0.735085	1.21477	1.00011	1.36445	1.5262	2.02287	2.76591	2.39867	1.07157	0.890634	0.957227	0.994426	0.942633	0.942569	0.806614	0.482247	1.25788	0.791879	1.0233	0.998534	1.26813	1.29811	0.818826	1.477	1.45738	1.0401	1.09736	1.081	1.12323	1.31098	0.942868	0.900864	0.539514	0.79954	0.785126	0.992905	1.18146	1.02178	0.921007	0.902518	1.25423	0.9889	0.951717	1.01669	0.859182	0.832968	0.821548	0.671112	0.849133	0.932195	0.831877	0.826926	0.688272	1.78358	1.24933	1.18095	0.726096	0.244303	0.962248	0.743811	0.641627	1.0638	0.836134	0.77298	0.868335	1.33708	0.698408	0.556832	0.789101	1.54739	0.894972	0.9973	0.983156	0.974929	3.14009	1.67588	0.73906	1.04032	0.728999	1.22772	1.06926	1.24917	1.08811	0.986427	1.01567	0.929021	0.898296	0.910252	0.762229	0.862837	0.638153	1.11841	0.831539	1.78695	0.611275	0.488648	2.71232	1.17008	1.67982	1.3991	2.12332	0.82374	0.828224	1.04914	0.207745	1.20795	1.00536	0.899167	1.19519	0.812265	0.897081	1.45689	0.981179	1.46062	1.13484	1.58124	1.07221	1.04579	5.36077	1.15676	1.23668	1.11916	0.756714	1.56042	1.93991	2.54386	1.8502	0.895041	0.75129	0.805486	1.01692	1.16238	0.924463	0.942164	0.533697	1.38396	1.46153	0.296586	0.806163	1.58566	2.97372	1.21646	0.909371	0.522843	1.18007	1	0.651266	1.55976	1.93541	0.508403	0.981528	1.51568	1.79138	1.71904	0.539448	0.331966	0.983451	1.15785	1.00076	1.41508	1.22304	0.74226	1.18806	0.631985	0.969035	0.938811	0.0871046	0.842906	0.741641	2.42928	2.3452	1.18956	1.62494	0.949714	0.382643	0.289696	1.27819	1.02087	0.38898	0.777874	0.800303	0.775818	1.02215	0.768304	3.5151	2.20785	0.838961	1.67565	0.691509	1.20666	1.12926	0.921399	1.03786	1.06745	2.29537	1.37229	1.02597	1.02319	1.21251	0.926533	1.02011	1.66887	0.685846	0.871933	0.829623	1.2521	1.59255	0.656282	1.01578	0.84372	0.619745	1.6082	1.42812	0.554228	1.00078	1.62529	0.546655	0.986058	1.398	0.872123	0.695746	1.69344	1.33167	0.72321	0.703164	1.17382	0.730134	0.688872	1.07323	1.02099	0.458274	1.01997	1.06259	1.27943	0.848203	1.43945	1.47986	1.19381	1.06768	0.768809	0.860192
GOET-00476	0.818877	1.85459	1.51255	0.662171	1.50625	0.574618	1.0595	0.935399	1.52911	1.03678	0.578312	0.532877	0.745045	0.852579	0.777495	1.86502	0.830403	1.00067	2.69836	1.10224	1.03585	1.04787	0.874647	1.15355	0.732198	1.276	1.28622	3.49377	0.976496	0.963734	0.667049	3.05375	10.2445	0.702707	1.81807	1.25076	0.913399	3.73682	0.975518	1.30092	1.08831	0.79948	1.16277	1.05038	1.04937	0.794189	0.496325	0.933596	1.14726	1.01234	1.62169	1.05367	1.52338	1.24543	1.19134	1.0002	1.47069	0.891944	1.33497	0.733561	1.61873	0.88108	0.961827	1.3432	1.05211	0.771366	1.42887	0.689885	1.11091	0.51048	0.536564	0.90099	0.976367	1.57254	0.164072	0.61482	0.690987	0.611571	1.37346	0.675131	2.75886	1.72224	2.06115	1.19464	1.19072	1.23919	0.323287	0.52898	1.2524	2.41238	0.821099	0.930914	1.58029	0.894296	1.06312	1.71152	1.67223	0.719353	1.0021	0.898054	1.37557	0.797317	0.399428	0.813609	1.10428	2.74056	1.28903	0.752285	0.0467604	0.609936	0.956818	1.1789	0.683275	0.76106	0.608147	1.48898	0.700799	1.18074	0.746595	0.71907	1.16905	0.774928	1.95232	0.614601	1.31218	1.67496	1.11053	1.08971	1.26651	0.92582	1.3702	0.36377	1.08373	1.19203	1.19492	1.6782	0.775002	0.839942	0.732247	1.61028	0.723706	0.607412	1.63109	1.14306	0.983539	0.694863	1.94179	1.00182	1.35948	0.988359	1.03424	1.24901	1.40727	0.886831	0.525655	0.67357	0.765233	1.16334	1.32856	3.76164	5.40018	1.80082	0.568738	1.25052	0.441459	1.09359	1.65983	1.13341	1.04777	0.462378	1.46128	0.0159065	0.96864	1.18377	2.55778	1.58503	1.00968	1.03025	0.948427	0.957514	1.083	0.920521	0.908094	0.595938	1.41215	0.764582	1.66439	1.39641	2.06886	1.25909	0.726472	0.712169	1.5736	1.95761	1.38759	2.50229	1.10768	2.18337	1.41476	1.2977	0.896235	1.09059	1.1906	0.44649	1.00362	0.912063	1.05937	0.951801	0.600587	1.07928	1.04725	1.03002	0.919052	0.962912	0.671071	1.43145	1.86558	0.642436	0.986742	1.4341	1.84304	0.796863	0.621208	1.35606	0.966969	0.441856	1.11233	0.733412	1.02811	1.12643	1.00551	1.43035	0.470388	2.07565	1.66965	1.00312	0.738504	2.68899	1.81253	1.12333	2.27677	0.961169	0.920283	1.13608	1.3606	0.501785	1.32901	0.988166	1.77569	0.874961	1.05313	1.09851	1.06681	0.995076	0.937341	1.79228	1.08392	1.16145	0.50814	1.11539	0.790078	1.55991	0.360013	1.2924	0.707916	0.963309	1.05153	1.08196	0.784676	1.98851	1.14355	0.997267	1.52525	1.125	0.9712	1.16224	0.787369	0.403597	3.15292	0.787774	1.40747	1.59574	1.48279	1.39676	1.65874	1.34159	2.40679	1.48403	1.10845	1.04097	0.721886	0.260781	1.77225	1.04456	1.08515	1.03582	0.811193	0.8155	1.19652	0.128663	1.43003	0.510858	1.06535	0.470715	1.2109	2.47821	1.51432	0.959999	1.44376	1.22686	0.432327	1.04792	1.27666	0.185301	1.1127	0.315234	1.32217	0.530718	0.901382	1.11229	1.12169	1.22428	0.69213	0.851862	1.20157	1.8187	1.33227	0.983935	1	0.941728	1.39786	3.873	0.496985	1.48777	0.493817	2.13684	1.44946	0.91482	1.14594	2.36612	1.8149	1.09796	0.766473	2.43834	1.12074	0.933226	2.13495	0.738127	1	0.584245	0.688453	1.4694	0.688801	0.820793	1.35788	1.08524	1.0157	0.837621	0.94337	0.652425	0.615826	1.24447	1.51275	0.172959	0.643122	0.566862	1.28671	0.771087	2.74503	0.482936	0.831063	1.11707	0.990226	0.992702	3.18702	1.01048	0.829616	0.931471	1.20799	1.31628	0.85894	0.860145	0.978212	1.83959	2.33497	1.19381	1.3595	1.49396	1.75227	1.06039	0.891374	1.33721	1.18241	1.54421	2.09698	2.07457	1.05974	0.891472	0.607877	0.971053	1.08046	0.719144	1.55286	1.18457	1.07827	1.42173	1.66356	1.28912	2.25193	0.499019	1.26598	1.61799	0.895522	1.30571	0.600103	1.71434	0.429638	0.467898	1.21256	0.912236	1.3117	2.02287	1.24865	1.61299	2.37359	0.869304	0.692841	0.825805	1.338	1.02647	1.04203	0.793722	1.38247	0.985	1.84312	0.343625	0.811446	1.03207	1.63661	1.62226	0.691431	0.802933	0.934892	0.802183	0.976284	0.0270377	0.67843	1.22772	1.27529	1.09212	1.2471	1.1321	1.23297	0.917351	1.1716	0.725677	1.12573	1.16913	1.65693	1.10756	1.94595	1.07182	1.07837	0.12875	1.02872	1.08029	1.48953	1.38715	0.862355	1.01118	2.05678	2.29821	1.39274	2.76219	1.87686	1.05238	1.36462	0.484902	1.1828	2.08348	1.95737	0.477818	1.23729	1.18203	1.98804	2.45797	1.35445	1.07117	0.611575	0.385642	0.288402	0.398139	0.253995	2.36366	1.58077	0.685213	0.925733	1.01727	0.87757	0.859889	0.64762	0.219729	0.346733	0.649134	0.125534	0.378088	0.863313	2.57017	0.770882	0.798629	0.306553	2.44929	1.23254	1.29979	0.829376	0.869559	1.23447	1.18047	0.354551	1.37588	1.03406	1.08811	1.08005	0.814178	0.623037	0.918202	0.577901	1.56425	0.670433	1.34939	1.30528	1.14365	1.18071	1.26051	1.35782	1.24062	0.896903	1.57712	0.798577	1.16712	1.84475	1.41411	1.50727	2.11004	1.18784	1.37459	1.34868	0.194319	1.14165	0.963612	0.195898	0.764546	0.908952	1.3318	0.722843	1.10332	0.961088	0.979121	0.908025	1.01343	0.886049	0.981911	0.986823	0.856037	1	1.0799	2.22095	0.950271	0.729033	0.997187	1.02575	1.04408	1.03704	0.950821	0.977726	1.05334	0.790215	1.37557	0.656059	1.21994	0.790457	1.4509	1.54747	2.04566	2.61168	2.37284	1.02548	0.924047	1.02065	0.832944	0.956006	0.863662	0.855834	0.532719	1.1903	0.749504	1.00653	1.00147	1.20414	1.29146	0.860378	1.29987	1.45315	1.03089	1.10714	1.08483	1.18199	1.37387	0.95528	0.878499	0.538266	0.770434	0.827846	0.935758	1.07127	1.12813	1.04169	0.80345	1.23029	1.02636	0.913757	0.995079	0.812145	0.726214	0.77814	0.609709	0.810461	0.917706	0.776082	0.747576	0.541492	1.65306	1.32308	1.52636	1.1706	0.313543	0.713025	0.670029	0.625507	1.00381	0.816528	0.760041	0.993604	1.31219	0.766591	0.556832	0.757466	1.36764	0.869406	0.938025	0.935149	0.948253	2.89484	1.43751	1.02037	1.22403	2.20056	1.27464	1.15177	1.23366	1.09804	0.953614	1.03191	0.906162	1.36813	0.994995	0.702918	0.896476	0.509065	1.0821	0.930152	1.68159	0.461916	0.66808	2.50567	1.19642	1.82025	1.62332	1.6417	0.900233	0.853141	0.632666	0.907027	1.25172	0.973831	0.897024	1.26082	0.821241	0.910293	1.43799	0.955199	0.996531	1.12089	1.51104	0.957138	1.05889	2.92562	1.16994	1.29702	1.19145	0.77794	1.60147	2.14894	2.79786	1.91598	0.812175	0.642417	0.901241	0.946397	1.79916	0.85855	0.868084	0.584942	1.31893	1.63215	0.296586	0.745517	1.29547	2.89389	1.15747	0.929195	0.522843	1	1	0.538844	1.39342	1.51277	0.456067	0.88904	1.74088	1.58616	1.65883	0.947392	0.464098	0.692194	0.400456	1.09106	1.45245	0.620835	0.832727	1.6027	0.635665	1.21924	1.14702	0.0623161	0.904497	0.784868	3.39188	2.48459	0.963559	1.13424	1	1.43692	0.289696	1.32988	1.05279	0.404099	0.694772	0.696955	0.607759	1.06824	1.07851	0.528887	2.03466	1.03305	1.51667	0.667886	1.25498	1.09925	0.937135	0.956294	0.932551	2.88298	1.31503	1.02729	1.17462	1.18801	1.15207	1.07611	1.75769	1.04006	0.927045	0.70906	1.1653	1.43253	0.647409	0.984224	0.84943	1.10728	1.14598	1.338	0.504513	0.999218	1.66036	0.537616	0.88549	1.49768	0.870841	0.661113	1.61033	1.20678	0.742745	0.773494	1.33689	0.69069	0.700111	1.17683	0.872325	0.485664	0.878074	1.34571	1.25287	0.802305	1.52279	2.18878	1.02785	1	0.774875	0.849295
GOET-00477	0.696366	1.23495	1.24036	0.219071	1.40453	0.632999	0.992332	0.935399	1.56863	1.09856	0.903071	1.2266	0.814231	0.862417	0.776992	2.26825	0.830403	0.934926	2.75896	1.00748	1.1034	1.1783	0.885027	1.16254	0.949449	1.15645	1.39	3.61051	1.18688	0.785536	0.589309	2.47932	10.1374	0.762803	1.76549	1.26915	0.919	3.93683	2.22733	1.17873	1.06176	0.790897	1.6616	1.08285	0.958061	0.853766	0.446966	0.880723	1.43272	1.03384	1.60143	1.06483	1.62893	1.40913	1.26924	1.07263	1.56168	0.854527	1.31077	0.940088	1.59021	0.791066	0.794188	2.22512	0.921933	0.695914	0.996224	0.695684	1.03434	0.516514	0.442592	0.943476	0.939961	1.52239	0.164072	0.609843	0.790155	0.605536	1.40024	0.631654	2.56001	1.6339	2.04956	1.27302	0.918378	1.18505	0.275037	0.836446	1.52751	2.37095	0.829761	0.924063	2.11672	0.936333	1.23925	2.28866	1.47432	1.03162	1.16428	1.40321	1.86091	0.637503	0.307119	0.580727	1.1349	2.77873	1.32191	0.701223	0.041808	0.594168	0.901441	0.991158	1.0662	0.882242	0.607158	1.33466	0.777991	1.1862	0.627207	0.658614	1.38201	0.835999	1.8833	0.653761	1.4804	1.59714	1.08626	1.12932	1.07576	0.775963	1.50269	0.385921	1.17903	1.17411	1.17473	1.80552	0.946597	0.72359	0.955647	1.63179	0.723706	0.607412	1.57634	0.990916	1.03529	0.694863	2.16667	0.983433	1.01717	1.00723	1.14923	1.71246	1.01977	1.0089	0.525655	0.755186	0.710597	1.07436	1.29338	4.84953	3.97894	1.79749	0.602446	1.35532	0.441459	1.11637	1.77781	1.11098	1.22483	0.462378	1.45773	0.0173698	1.13058	1.15411	2.97359	1.43818	0.831803	1.00946	1.06015	0.970562	1.16492	0.84744	0.879054	0.698906	0.940327	0.791413	1.82668	1.50105	2.32808	1.64954	0.875644	0.735382	1.50331	1.91147	1.47806	2.33873	0.995149	1.90385	1.67121	1.77704	0.964845	1.19116	1.15727	2.58427	1.03707	0.869304	1.08915	0.778187	0.70554	1.04866	1.02495	1.15787	0.949212	0.895303	0.631128	1.40613	1.84239	1.08186	1.38302	1.38642	2.15501	0.798407	0.214953	1.08156	0.929972	0.920418	1.54059	0.732506	1.09466	1.05987	0.855669	1.47951	0.637636	0.372832	1.49277	1.03512	0.803895	1.78897	2.29673	1.16895	2.20979	0.974214	0.542356	1.31458	1.57268	0.614034	1.5361	0.917977	2.1755	0.975164	0.956707	1.17368	1.14435	1.28339	1.09973	1.53495	1.16247	1.45384	0.547582	1.25887	1.17997	1.53975	0.360013	1.35205	0.65961	1.05609	0.773483	1.06909	0.555172	1.68638	1.2406	0.866343	1.46277	1.01117	1.03718	1.18337	0.79184	0.350635	2.62521	0.87817	1.34185	1.65737	1.30286	1.63298	1.77249	0.852147	2.38897	1.68336	0.649953	0.866797	1.14017	0.618965	1.695	1.0649	1.25013	1.03921	0.96846	0.8155	0.933885	0.128663	0.206082	0.523697	1.04642	0.402002	0.815076	2.33786	1.4308	0.959999	1.53172	1.42142	0.399756	1.24616	1.062	0.185301	0.981395	0.475871	1.41769	0.804481	0.739322	1.55347	1.21384	1.152	0.750473	0.855203	1.16975	1.78988	1.00473	0.96047	1.05094	1.05263	1.34267	1.30577	0.414915	1.18895	0.49994	2.17274	1.42002	1.02838	1.36242	2.50347	2.38212	0.802861	0.737668	1.49111	0.8505	0.944114	2.25074	0.910913	0.889972	0.783841	0.708693	1.58833	0.70146	0.879007	1.23496	1	1.03247	1.25237	0.921153	0.582658	0.621953	1.46035	1.38116	0.172959	0.71062	0.521915	1.28903	0.921024	2.29334	0.703469	1	1.22397	1.09993	0.691792	1.72993	0.899788	0.83556	1.16356	0.982823	1.1792	0.900788	1.02704	1.10937	1.9644	2.00715	1.35878	1.14786	1.67628	1.26067	1.14939	0.876609	1.15427	0.853132	1.66949	0.794921	0.910992	1.24395	0.881864	0.741178	0.947913	1.81275	1.3323	1.95767	1.21964	0.921146	1.48409	1.73004	1.10855	1.82581	1.13605	1.4626	1.3914	0.417303	1.18914	0.627314	1.79225	0.42989	0.496255	1.25778	1.15644	0.741723	1.61075	1.04792	1.54505	2.09592	0.806101	0.726983	0.926412	1.25295	1.12328	1.08323	0.919958	1.15963	1.02727	1.9449	0.195636	1.2601	1.26097	1.30633	1.58585	1.06799	0.696914	0.829586	0.7872	1.05268	0.0270377	0.67843	1.24907	1.35085	1.28689	1.29614	1.02436	1.51397	1.185	1.24756	0.725677	1.06565	1.00306	1.70317	0.971278	1.95229	0.504452	1.00711	0.889223	1.03854	1.20387	1.35257	1.19061	0.733296	0.931093	1.37666	3.01316	1.60166	3.81331	2.44667	1.24405	1.55603	0.996928	1.18148	3.13296	1.82849	0.503985	1.39665	1.36404	1.56243	2.34579	1.08694	1.12364	0.794182	0.366973	0.232762	0.173874	0.253995	1.87463	1.26548	0.733237	0.855793	1.03632	1.67203	0.933915	0.985831	0.202032	0.269709	0.661807	0.252722	0.45738	0.760592	2.2978	0.770882	0.859709	0.306553	1.88518	0.834991	0.869049	0.700625	1.0577	0.865224	1.10282	0.274932	1.30529	1.13328	1.16142	0.996154	0.351045	1.51969	0.824704	0.367012	1.27473	0.798589	1.01999	1.32844	1.45512	1.23204	1.42371	1.18081	1.39371	0.934012	0.926943	0.78344	1.04572	1.68448	1.17713	1.249	2.01229	0.58121	1.62302	1.28787	0.203907	1.28964	1.03003	0.195898	0.83803	0.878378	1.27169	0.955366	1.12946	0.925861	0.925987	0.99851	0.978095	1.00424	1.15991	1.03854	1.47597	1	1.17468	1.94396	1.4139	0.708782	1.04292	1.54026	1.13522	1.17148	1.02307	1.07606	1.13021	0.901811	1.51055	0.788018	1.24124	1.08552	1.30163	1.42652	1.64849	2.24901	2.32534	1.13656	1.03326	1.10559	1.02707	1.00779	0.920803	0.403895	0.561319	1.23477	0.751935	1.0984	1.11463	1.44607	1.42774	0.969964	1.63237	1.5683	1.12214	1.09346	1.14218	1.20012	1.40126	0.962891	0.940175	0.561402	0.907343	0.880903	1.01657	1.29893	1.34987	1.02655	0.980232	1.28554	0.923605	1.00052	1.11862	0.871558	0.934547	1.01107	0.842651	1.12779	1.25478	1.1324	0.980497	0.805381	1.93589	1.39275	1.55768	1.27041	0.337524	0.676088	0.880372	0.622544	1.24421	0.85013	0.818671	0.886474	1.38575	0.887035	0.914606	0.80937	1.76913	0.963164	0.932913	0.986532	0.99714	3.27036	1.70943	1.08373	0.978685	0.818911	1.34939	1.14361	1.49585	1.20294	0.99758	1.18158	0.979005	0.961452	0.615651	0.599972	0.798495	0.794249	1.07767	0.968128	1.61076	0.812254	0.841913	2.54289	1.20362	1.79337	1.88104	1.81334	1.16975	0.900233	0.652274	1.16073	1.37382	1.11888	0.951162	1.21599	0.915855	0.931428	1.78249	1.05322	1.08541	1.20893	1.61958	1.16337	1.18365	5.03104	1.24982	1.46964	1.39992	0.867416	1.35661	1.93788	2.31999	1.7315	0.970691	0.655519	0.99577	0.931286	2.40482	0.964261	0.993204	0.689792	1.33496	1.90563	0.296586	0.717483	1.60503	3.78682	1.11952	1.09619	0.522843	1.13451	1	0.771511	1.33525	1.47263	0.725237	1.04486	1.45914	1.98441	1.36478	0.526668	0.40862	1.04739	1.14744	1.23836	1.58898	1.12742	0.958603	1.14798	0.890309	0.761516	1.11765	0.0623161	1.02582	0.697132	2.77644	2.02996	1.22963	1.03965	0.809559	1.08899	0.289696	1.21081	1.26488	0.509281	0.9896	1.01294	0.971549	1.2296	0.90299	0.16312	2.16795	0.327083	1.94949	0.690192	1.50363	1.0065	0.829048	0.919078	1.16177	2.06133	1.28874	1.02132	1.11003	1.01916	1.43796	1.25122	1.61129	1.29334	0.859722	0.920638	1.3773	1.9264	0.868031	1.06184	0.882786	1.18834	1.65325	1.40379	0.864253	1.06295	1.61917	0.506344	0.85684	1.26368	0.642052	0.793327	1.7928	1.14388	0.797705	0.71296	1.16735	0.814939	0.814883	1.00975	1.0354	0.542757	0.942448	1.0405	1.21291	0.993991	2.10278	0.622757	1.13642	1.0574	0.643325	0.813535
GOET-00478	0.310515	1.87989	1.44389	0.784676	1.80971	0.620248	1.1491	0.935399	1.38337	0.90178	1.09416	1.15512	0.845317	0.730304	0.269775	1.4278	0.830403	1.00658	2.65222	0.955494	1.14845	0.973067	0.756229	1.17137	0.715165	1.1869	1.00279	3.70428	1.10164	0.85816	0.165905	2.91659	4.42823	0.756354	1.78187	1.09618	0.924934	2.55438	1.64415	1.17582	1.18016	0.810136	1.00925	1.14258	0.978263	0.907733	0.674739	0.896498	1.02825	0.917436	1.69871	1.27445	1.17339	1.38457	1.06917	0.999803	1.39315	0.882262	1.21186	1.25481	1.1694	0.829326	0.847646	1.09014	0.9593	0.729908	1.2529	0.656437	0.921278	0.596958	0.335133	1.03003	0.985971	1.31903	0.340481	0.627573	0.697506	0.612448	1.43498	0.632462	1.73141	0.798772	1.9383	1.20325	0.958773	0.533777	0.36624	0.4815	0.522602	0.80437	0.682375	0.980538	1.57774	0.940928	1.11895	0.977231	1.45629	0.719353	0.823264	1.00304	1.79552	0.592908	0.44251	0.933165	1.08861	0.997057	1.41679	0.824133	0.0388287	0.607248	0.980236	1.0031	1.02702	0.755687	0.712865	1.72218	0.777715	1.12873	0.677159	0.632845	2.02554	0.910668	0.958717	0.724494	1.51428	1.32438	1.30614	1.07702	1.14159	0.741093	1.56746	0.472345	1.14923	0.446119	0.410453	0.905182	1.06031	0.802608	0.756904	1.50886	0.723706	0.607412	0.611812	1.24193	0.936659	0.694863	2.17806	0.951943	1.36846	1.05699	0.654564	1.26612	0.925633	0.919899	0.525655	0.620054	0.775004	1.11678	0.893103	4.2319	3.62953	1.87385	0.613702	0.942113	0.441459	1.27996	1.31758	1.08716	1	0.462378	0.695245	0.0193386	1.4191	1.2936	2.72879	1.52638	0.837344	0.330733	0.908994	0.832089	0.89031	1.10746	0.334435	0.609491	0.435678	0.969402	1.95207	1.37306	2.06305	1.77313	0.753364	0.830698	1.93689	1.84575	1.39202	2.13864	0.963085	1.91242	1.2439	1.42879	0.902213	1.07846	1.05217	0.894702	0.954854	0.857264	0.938662	1.04271	0.649028	0.837137	1	1.11992	0.371518	0.907763	0.14661	1.39084	1.58312	0.573207	0.860384	1.38627	2.13763	0.884308	1.11508	0.739997	1.28729	0.985416	1.74174	0.715009	1.12421	1.02933	1.11003	1.93932	1.92913	1.43107	1.58658	1.18186	1.00369	1.42933	1.97168	1.45553	2.40465	0.786987	0.915713	1.1598	1.59762	0.591934	1.47869	0.417476	2.03562	0.868197	0.481839	1.04118	1.132	0.895884	1.02383	0.616847	1.04334	1.13668	0.125754	1.06861	0.949785	1.29915	0.360013	1.42705	0.65961	0.949263	0.770394	0.879141	0.498413	1.3647	1.02824	0.361919	1.05974	0.824373	1.63507	0.931108	0.318078	0.543586	0.93925	0.315335	1.48963	1.27807	1.29116	1	1.80904	0.548654	1.40015	0.638581	0.629448	0.667613	1.00897	0.694987	1.45361	0.94065	1.66382	0.960093	0.806041	0.8155	1.07729	0.128663	1.86265	0.145433	0.390289	0.328278	1.00993	2.25295	1.42468	0.959999	0.756106	1.21207	0.32965	1.04118	1.03406	0.24683	0.232327	0.199578	1.34344	0.441712	0.604837	1.33189	1.17784	1.3482	0.704402	0.828925	0.438558	0.580012	0.701823	0.952466	0.985663	0.886489	1.29238	2.30167	0.399721	1.46588	0.449402	1.73454	0.536214	0.297185	1.0701	2.37418	2.10014	0.69831	0.602438	4.01286	0.860788	0.760849	1	0.946994	0.243082	0.863452	0.676219	1.07042	0.876961	0.80706	0.904999	0.467068	0.433344	0.961357	0.988817	0.642226	0.900072	1.37949	0.581979	0.698237	0.832411	0.252266	0.524498	1.0601	2.33001	0.732735	1.19837	1.12401	0.768544	1.11275	1.54144	0.870663	0.677785	1.14293	1.43284	1.25172	0.8846	0.967177	1.04729	1.0068	0.872675	1.28165	0.457971	1.60027	1	1.33323	1.00033	0.508111	0.38504	1.28226	1.49307	2.39093	0.78673	1.00842	0.981294	0.792421	1.31641	0.819838	0.759417	1.08083	1.04763	1.08455	1.68589	0.635346	1.02338	1.05303	1.07198	1.23407	0.51577	0.418949	0.711813	1.54263	0.437991	0.299169	0.793629	0.755393	0.22726	1.01505	0.420277	0.702395	1.48966	1.01759	0.70226	0.826838	1.12785	1.00193	1.10101	0.8616	1.06523	0.748179	1.79513	0.195636	0.58661	1.06189	0.639167	1.29237	0.793198	0.798222	1.00694	0.681851	0.954984	0.0270377	0.67843	1.27021	1.27054	1.23625	1.30585	1.25126	1.44595	1	1	0.839152	0.325189	0.365765	1.27819	1.06409	1.58881	0.880437	0.43905	0.12875	1.04432	1.24772	1.35074	1.01136	1.08551	0.928284	2.07135	2.47721	1.48373	2.85341	2.16823	1.17748	0.558268	0.484902	0.442378	1.77618	1.48017	0.277463	1.34172	1.31478	0.772855	0.994319	0.48023	0.914362	0.398314	0.347276	0.250024	0.415765	0.253995	0.769367	0.516503	1.32525	0.400841	1.05978	1.42914	0.974254	1.2444	0.190623	0.274142	0.844962	0.0616822	0.418089	0.630948	0.949773	0.841759	0.590926	0.306553	0.893309	0.468835	0.937452	0.560771	0.942295	1.1008	1.33098	0.324378	0.566387	1.05341	1.09362	1.21754	0.783287	0.978695	0.944419	0.44366	0.591147	0.507389	1.03994	1.25534	1.30643	1.19094	1.34885	1.4117	1.28028	0.845433	0.942892	0.507565	0.421225	0.755727	0.550971	0.383372	0.433846	0.58121	0.959166	1.74816	0.108581	1.20019	0.874371	0.195898	0.775592	0.973443	1.23762	0.476987	1.19424	0.829643	0.856561	0.806869	0.910405	1.18275	0.945542	1.02881	0.746565	1	1.08293	1.954	1.8603	0.26641	0.908877	1.4188	0.963342	1.25865	0.988668	0.924213	1.00186	0.805089	1.06342	0.717465	0.961765	1.6429	1.31388	0.64688	0.825764	1.1111	0.909502	1.0585	0.932311	0.942869	0.838162	0.877951	1.01397	0.403895	0.461875	1.17496	0.76141	1.03602	1.00791	0.994646	0.983171	0.999266	1.02655	1.21548	0.924251	1.06274	1.03513	1.02871	1.14211	0.913875	0.949704	0.554073	0.709109	0.875941	0.915446	0.647946	1.0481	0.941685	1.05873	1.25141	1.01876	0.89978	1.15598	0.810069	0.953703	1.00042	1.02053	1.24962	1.33374	1.18696	1.00464	0.872258	1.74204	1.06144	1	0.979426	0.587512	0.862791	0.988215	0.641693	1.02354	0.79109	0.784185	0.812424	1.31749	0.800549	0.602439	0.763729	1.63378	0.873934	0.918437	0.937544	0.916303	3.12137	1.42632	0.534577	0.718078	0.964917	1.09442	0.856661	1.15421	0.93649	0.885233	0.861897	0.880191	0.838331	0.337156	0.664633	0.734934	0.676023	1.11418	0.935551	1.86761	0.501454	0.547405	0.947716	1.03622	1.89059	1.04874	2.15115	1.10287	1.05273	0.668106	0.948345	1.16893	1.27697	1.10718	1.20995	0.88171	0.927757	1.68035	0.998283	1.35903	1.01688	1.40201	1.14334	0.968953	2.74896	1.13793	1.23334	1.09443	0.738236	0.379543	0.717124	1.14056	0.627849	0.924094	0.769387	0.952237	0.941367	2.13902	1.21426	1.0068	0.627637	1.39547	1.88261	0.296586	0.272158	1.48912	3.15033	0.392547	1.11481	0.522843	0.816556	1	0.735768	1.55564	0.980817	0.523068	1.00741	1.34199	1.66809	0.983949	0.557117	0.387538	0.705348	1.23405	0.948482	1.38742	1.13948	0.590559	1.31426	0.735186	0.753739	0.964168	0.0623161	0.49339	0.813926	1.09406	0.75015	1.00879	1.20712	0.838132	0.787037	0.289696	1.15431	1.107	0.566677	1.0104	1.07634	0.966885	1.11735	0.558934	0.16312	0.697679	1.00241	1.62789	0.72928	0.990471	1.03589	0.964889	0.80758	0.914962	1.73807	1.2892	0.990734	0.995811	0.319085	0.792459	0.825027	1.5016	1.3487	0.955562	1.12991	0.971956	0.665203	0.841507	1.15044	0.842132	1.18967	1.55914	1.45955	0.934209	1.00804	1.55603	0.671558	0.696848	0.980747	0.651042	0.684635	1.62316	0.760678	0.745928	1.32376	1.14862	0.797561	0.745099	1.08928	1.06766	0.514594	0.86152	0.64711	1.20564	0.909178	1.54949	1.15451	1.2048	1.03525	0.559545	0.942398
GOET-00479	0.635882	2.28143	1.55599	0.990882	1.52657	0.851526	0.737277	0.935399	1.95073	1.13397	1.20961	0.615291	0.919841	1.15056	0.925176	2.1282	0.830403	0.997994	2.54733	0.873725	1.13154	1.21748	1.07347	1.23041	0.589357	1.54145	1.0975	4.48517	1.03092	0.669939	0.755597	2.64994	8.78776	0.861482	1.726	1.14557	0.978733	3.1568	1.15343	1.35456	1.08496	0.869136	1.25249	1.12036	1.27237	0.808116	0.663901	0.953902	1.13702	0.970469	1.48663	1.14867	1.51063	1.38629	1.08347	1.01386	1.18773	0.996814	1.40175	0.810055	1.46991	0.90721	0.794188	1.58572	1.00118	0.8664	1.56771	0.811462	1.14642	0.59386	0.305571	1.09442	1.02743	1.82906	0.346746	0.821038	0.72106	0.712018	1.29924	0.746142	1.82637	1.63128	1.64623	1.30881	1.2216	1.16881	0.427319	0.987158	1.6446	2.52564	0.813492	0.972377	1.65792	1.01491	1.34753	2.2511	1.2007	0.719353	0.984338	1.28714	1.87979	0.796557	0.354264	1.00168	1.12069	2.61762	1.40003	0.884566	0.058113	0.683286	0.978038	1.16749	1.20727	0.596056	0.581052	1.45896	0.929054	1.16309	0.785647	0.821968	0.939098	1.01209	1.4175	0.811765	1.84501	1.36954	1.19708	1.12214	1.42931	0.880827	1.9476	0.632273	1.17487	1.121	1.14179	1.63278	1.38074	0.874316	1.04878	0.972243	0.723706	0.607412	1.53479	1.1936	1.03626	1.29711	2.51721	1.15333	1.47894	1.08134	1.19922	1.43474	1.0453	0.971607	1.19343	0.503128	0.701218	0.959711	1.20414	4.00225	1.84085	1.99924	0.696565	1.32289	0.441459	1.13172	2.26196	1.09368	1.2629	0.578551	1.2077	0.0236591	1.36869	1.20606	2.6633	1.60441	0.990318	0.359068	1.03292	0.837274	1.05462	1.43397	1.00595	0.784476	0.958798	1.21381	2.12767	1.63742	2.03995	1.89384	1.04326	0.726237	1.66778	1.86596	1.23843	2.01579	1.24789	2.51433	1.99286	1.71858	1.11464	1.15881	1.00523	1.6412	1.04527	0.952168	1.07136	1.04803	0.713744	0.988372	0.97931	1.11368	0.967274	1.10453	0.799778	1.41361	1.67481	1.03009	1.05761	1.66796	1.62373	0.961381	0.345781	0.621238	1.334	0.997331	1.33002	0.786027	1.09073	1.1017	0.929594	1.75489	0.614702	1.56018	1.86003	0.997631	0.755284	0.961107	2.47827	1.2371	2.51712	0.905289	0.88448	1.04249	1.43755	0.716817	1.11291	0.846057	2.30901	0.826711	1.10356	0.988657	1.15725	0.819039	0.973865	1.44635	1.09529	1.13266	0.871136	1.16492	1.01785	1.17428	0.500974	1.57148	0.65961	0.882201	1.28893	0.999956	0.423552	1.92274	1.19599	0.649821	1.26661	0.796172	1.14161	1.08601	0.978929	0.755911	2.4417	0.722843	1.25668	1.46782	1.08589	1.14479	1.61167	0.683953	1.93587	1.63712	0.272795	0.985987	1.02038	0.734214	1.85131	1.01133	1.57337	0.866959	0.886683	0.8155	0.725598	1.5336	1.58034	0.801988	1.00386	0.623153	1.23752	2.77817	1.48946	0.959999	1.72097	1.39032	0.406208	0.972266	1.22376	0.354874	1.33317	0.484536	1.46157	0.653117	1.3693	1.49508	1.2858	1.24222	0.687362	0.662911	1.21659	1.86839	1.04942	1.02863	1.27247	0.952961	1.28595	1.81533	0.597717	1.43322	0.479706	1.94537	1.35309	1.026	0.303288	2.64286	2.21734	0.75444	0.785683	1.40661	1.35446	0.885534	1.65335	1.25596	0.943006	0.95182	0.968471	1.2396	1.0106	1.03059	0.726406	0.58312	0.923741	1.22808	1.18056	0.719405	1.14388	1.52647	1.16859	0.845442	1.0221	0.823804	1.23125	0.844547	2.4498	0.879439	0.722238	1.06686	1.11387	1.11061	2.86006	0.884032	0.783725	0.911798	1.41827	1.06393	1.03568	1.03046	1.14952	0.923328	1.76584	1.29001	1.28585	1.68008	1.72824	1.32573	0.866287	1.19916	0.807536	1.3827	1.93596	1.86549	1.25825	0.9546	0.667239	0.714618	1.47593	1.04924	1.45513	1.10495	1.0032	1.27218	1.84898	1.21293	1.78669	0.438022	1.46611	1.44803	0.417303	1.10265	0.777141	1.67067	0.443537	0.727567	0.794251	0.755393	0.881921	1.80044	1.2552	1.31098	2.29173	0.836822	0.557881	1.07044	1.29955	0.948959	1.11499	0.912668	1.25706	0.787585	1.66731	0.488519	1.13046	1.45746	1.32578	1.34236	1.02278	0.70339	0.922907	0.970901	1.03002	0.0270377	0.67843	1.24782	1.0963	1.37748	1.21974	1.39108	1.45914	1.32703	1.06703	0.725677	1.10542	1.03295	1.46247	0.873891	1.70017	0.685209	1.1263	0.790539	0.938245	1.49371	1.30587	1.79335	1.1522	0.860479	1.95673	2.66512	1.58698	3.17535	2.34573	1.28836	0.88607	1.49041	1.18083	2.63478	1.61511	0.277463	1.45283	1.41325	1.8224	2.01467	1.03216	0.963326	1.06452	0.317807	0.249839	0.173874	0.253995	1.97013	1.185	0.677339	0.965538	1.10861	0.839143	1.08617	1.04053	0.168747	0.28557	0.741721	0.178089	0.489031	0.725842	2.18172	0.770882	0.703052	0.306553	1.41819	0.730631	1.02695	0.664799	1.07725	1.40069	1.16849	0.274304	1.22817	1.09082	1.1214	1.39861	0.93656	0.986324	0.953466	0.328306	1.23701	0.93365	1.24798	1.44141	1.44798	1.12251	1.40237	1.44935	1.36682	0.976326	1.23695	0.893139	0.858501	1.47265	1.08915	0.978778	1.64265	0.58121	1.76698	1.18809	0.160518	1.225	0.962255	0.352299	1.02783	0.950116	1.26756	0.79162	0.968595	0.931458	0.76543	0.808812	0.994076	1.16739	0.924909	1.00067	1.67477	1	1.04997	2.81643	1.89626	0.577025	1.01064	1.65463	1.00433	1.03254	0.977294	1.02864	1.12394	0.875051	1.17874	0.67065	1.15066	1.8316	1.53293	1.51404	1.59361	2.60514	2.23944	1.06709	0.849808	0.996125	0.973552	0.911146	0.890779	0.403895	0.576457	1.29197	0.771419	1.10754	1.02698	1.23068	1.20119	0.922401	1.17432	1.47954	0.97748	1.07033	1.065	1.06344	1.27019	1.01495	0.976487	0.597858	0.919952	0.951787	1.04248	1.07661	1.0015	0.983887	1.08452	1.32255	1.10601	0.948382	1.12026	0.847547	0.993463	1.36787	1.31893	1.4342	1.47156	1.70432	1.18758	1.13876	1.32971	1.12863	0.64673	0.73795	0.244303	0.77523	0.719341	0.706067	1.0995	0.891992	0.837123	1.07053	1.3583	0.832644	0.556832	0.831369	1.9097	0.948655	0.939126	1.0628	0.894852	2.83539	0.575974	0.627122	1.207	0.538022	1.04135	0.856084	1.20386	1.01135	0.968544	1.00179	0.930001	0.88884	0.322816	0.726933	0.933195	0.986476	1.12095	0.903016	1.56903	0.912302	1.20239	2.87049	1.3958	1.77193	1.37632	1.80764	1.40472	1.18619	0.924447	1.06456	1.13738	1.11321	1.00715	1.27466	0.770601	0.944255	1.52958	0.902277	1.45204	1.09867	1.55681	1.30121	1.03697	6.09456	1.18153	1.23226	1.06956	0.938743	1.45008	1.63816	1.86831	1.35474	1.0568	0.722738	0.973756	1.00602	2.17457	1.09607	1.08669	0.698027	1.24846	2.24411	0.662714	0.842563	1.70141	3.02582	1.23901	0.787467	0.522843	0.718127	1	0.587205	1.14983	0.966154	0.488311	0.992591	1.26795	1.23694	1.23274	0.907193	0.331966	0.723265	1.36846	0.962515	1.36696	0.97133	0.781286	1.55027	1.00082	0.496214	1.0872	0.0623161	1.3381	1.02644	2.92101	1.88682	1.01033	1.49117	0.72308	1.77575	0.289696	1.21829	0.525052	0.59417	1.35679	1.39333	1.33102	1.276	1.02405	1.75982	1.35363	0.327083	2.21008	0.698828	1.3146	0.945639	0.832581	0.985419	1.33403	2.04096	1.26466	0.998989	1.14344	0.758557	1.02369	0.997515	1.90224	1.45705	0.921312	0.842067	1.24955	1.71902	1.12604	1.21744	0.844738	1.40516	1.63174	1.49972	0.500333	1.12363	1.57426	0.905051	1.2216	1.68561	0.797768	0.905119	1.9743	0.973834	0.886753	0.791491	1.08342	0.841775	0.859386	1.20949	1.26903	0.498053	0.944561	1.10371	1.2598	1.11405	1.89195	1.86979	1.41214	1.19411	0.339267	1.00132
GOET-00480	1.26462	0.518343	0.828941	0.95604	1.15972	0.263758	0.783873	0.935399	1.37308	0.82346	1.26028	0.932077	0.975525	1.29581	4.47083	1.51265	0.830403	0.889385	0.511783	0.788803	1.03182	1.40178	1.45339	1.00608	1.00448	0.967611	0.612166	1.08636	1.30205	1.02179	1.69405	0.347602	0.313574	0.831254	1.4006	2.17784	1.01097	0.847732	1.32527	1.89362	1.14146	1.09718	0.990746	1.05997	0.964486	0.694199	1.07571	1.05741	1.26395	0.847225	0.158456	0.786039	0.451702	0.692368	1.35086	1.06101	1.37296	0.844393	1.57394	0.985023	1.676	0.798612	0.794188	0.96814	1.07127	1.18732	1.24093	0.740482	1.53286	1.12259	0.656292	1.30237	0.937208	1.08769	0.859384	0.820483	0.588498	1.0277	1.56612	0.459117	1.76739	1.66042	1.76068	1.13054	0.927883	1.62018	0.563884	0.366778	1.06016	2.30983	0.938782	1.0475	2.00251	0.971974	1.69281	2.23462	1.297	0.719353	0.888088	0.762777	1.38812	0.677668	0.174344	0.830914	1.60731	2.11773	1.18663	0.877463	0.0549728	0.632547	0.815546	0.720958	1.16165	0.865924	0.901832	2.14694	0.873711	1.52339	0.739152	0.603121	1.45715	1.03888	1.44862	1.18144	1.14059	1.20926	1.25604	0.824648	1.35802	0.729809	1.14825	1.37897	1.50986	2.49163	2.13034	2.26082	1.6169	0.268496	1.09441	0.992738	1.03597	0.607412	1.79725	1.11014	1.06815	0.751282	1.34557	1.08176	1.33387	0.852564	2.19634	1.27541	0.964611	1.11521	1.26208	1.8585	0.796179	1.46572	1.67346	0.95435	1.51073	1.79776	1.32876	1.12581	0.441459	1.01783	1.45628	1.21862	1.36844	0.462378	1.16209	0.0307061	1.17695	0.59741	3.15485	1.45736	0.958449	1.06086	1.21172	0.861169	1.24114	1.35586	1.05134	0.56812	1.25886	1.07074	1.17223	1.22998	1.311	1.94343	1.09123	0.672225	1.19547	1.96518	1.13678	1.62478	0.884344	1.51883	0.977365	1.43681	1.42475	0.932537	0.601643	0.44649	1.11611	1.09233	1.05219	0.988322	1.15699	0.20515	0.158485	0.816445	0.371518	0.993369	1.32258	0.929485	1.59069	1.16372	1.13589	0.88397	1	1.07067	0.697335	0.531671	1.0342	2.26611	1.19752	1.03064	0.900471	0.967367	0.738144	2.48669	0.318294	1.04411	0.776423	0.945164	1.28424	0.965318	1.48301	0.739955	2.30331	0.783352	0.741933	0.797776	1.17046	0.690128	0.933221	1.26928	0.963958	1.22058	1.24726	1.09005	1.48621	1.05562	0.990484	1.6619	1.32283	1.25318	1.59049	1.13744	1.07136	1.52266	1.09956	0.897354	0.714798	1.07755	1.7633	0.959204	1.49243	1.87656	1.34038	0.86114	1.20929	1.18666	1	1.77796	0.855844	0.77074	2.09354	3.55509	1.36745	1.49881	1.37386	1.47594	2.30091	3.43494	2.5259	1.2073	2.46831	0.834788	0.777552	0.776172	1.3817	1.06141	0.931299	0.508723	1.19557	0.8155	1.59211	0.128663	1.14781	1.75637	2.3216	2.03572	1.08887	1.79817	0.740887	0.959999	2.76661	1.4976	1.44506	0.798995	0.591799	0.189034	0.560719	1.56045	0.888174	2.02752	1.587	1.08237	1.12823	1.17833	2.0714	1.66238	2.06483	2.70146	0.705685	0.739368	1.27861	1.58276	0.39958	1.77253	0.499705	1.66556	2.37936	1.85163	2.06742	3.34818	1.07882	0.652795	0.847635	2.02741	1.32029	0.358025	0.66426	0.822326	2.40126	1.19708	0.243082	1.31305	1.09809	1.17725	1.09036	0.979553	1.8307	1.17144	1.33853	1.26727	1.42823	1.23485	1.20761	0.800745	1.36462	1.00063	1.22831	1.72499	1.57311	1.08224	1.33643	1.37041	0.722238	2.68648	0.95556	1.21874	0.915348	0.781057	1.07491	0.988255	1.01718	1.78862	1.08434	1.44239	1.14187	1.07902	1.47029	1.03295	1.34958	0.593988	0.337152	0.698664	1.22695	1.53241	0.92199	1.33154	0.402584	1.17763	0.432438	0.976783	0.892362	1.09188	1.29091	1.75832	1.65434	1.07087	0.610031	0.906919	1.65223	1.84945	1.46651	1.11561	1.72446	1.03085	0.417303	1.61419	1.17528	0.181955	0.788167	1.91337	0.899854	1.14084	2.35464	1.68026	2.30866	0.888491	1.54943	1.09827	1.12172	0.660774	1.32332	1.01747	1.28334	1.39078	0.945668	1.09264	0.948192	0.239931	1.15229	1.55804	1.1394	1.26806	0.784459	0.675292	1.27836	1.19593	1.04478	0.0270377	1.32782	0.770663	0.843049	1.00091	0.67588	1.53803	1.22998	0.883	1.61241	0.964865	3.61486	2.35545	1.78158	0.94749	1.44037	0.360131	1.85678	1.08439	1.05863	1.36827	1.19444	1.0236	1.19455	0.98252	2.0403	0.855652	0.955976	0.950541	0.874846	0.83393	1.52813	1.08525	3.16696	1.26594	1.52624	1.93058	0.848149	0.983738	1.7326	1.98251	1.15125	3.61725	1.56861	0.282084	0.170635	0.173874	0.299033	2.28168	1.72925	0.633551	1.39619	1.01836	2.0764	1.17607	2.03798	0.168747	0.182735	0.563484	0.0616822	0.282431	0.683991	2.13462	0.770882	0.854835	0.351898	1.31742	1.23422	1.80321	3.07381	0.514848	0.688372	1.05198	1	1.43983	0.997872	1.05935	1.09639	0.476838	1.01819	0.881024	0.824544	1.24218	0.546528	1.15805	1.4374	0.759279	0.974962	0.972764	1.93867	0.735684	0.878976	0.540853	10.1084	1.13335	1.07156	0.269505	1.04151	2.02397	0.58121	2.27061	1.87016	1.70389	0.901362	0.992668	1.38262	1.84496	0.792436	1.54655	1.80456	1.00505	0.941815	0.970408	0.846961	0.753914	0.494987	0.813001	1.08066	2.87434	1	1.24181	2.17939	0.925219	2.10608	1.15365	1.04304	0.590014	1.04981	1.10835	1.07116	1.00397	1.11864	0.852338	1.67571	1.48772	1.93269	0.838878	1.9803	1.56971	1.76562	1.75297	0.809952	0.867738	0.995681	1.14662	0.944386	1.33478	1.13798	2.11511	0.804588	1.43328	1.00994	0.685746	0.650036	0.856346	1.08859	1.40216	0.703358	1.28735	0.853656	1.11877	0.881464	0.703909	0.904263	0.974249	1.5918	1.10723	1.10164	1.36459	0.934109	0.618257	0.485089	1.09852	1.34175	1.0386	1.57991	0.426136	1.06417	1.9444	1.11884	1.0008	0.908173	0.987594	1.32968	1.35115	1.32226	1.07523	0.967007	0.679514	1.12713	1.21367	1.02065	0.765627	1.41275	1.13739	1.04334	1.25085	1.43747	0.989167	1.14428	0.556832	1.24797	1.20648	1.256	1.44621	0.832225	1.13596	1.02259	0.990737	1.25137	0.889576	0.284551	0.910965	0.879128	0.675404	0.888079	0.868245	0.760495	0.961673	1.04134	1.75939	0.654388	0.86218	2.67217	1.69055	3.82327	1.32347	3.4957	2.58659	2.75924	2.29508	1.02614	0.9945	1.67659	1.36771	1.27495	0.674597	0.207745	1.3268	0.992376	1.01455	1.52923	1.37578	1.62202	0.596986	1.4957	0.937176	1.40212	1.1406	1.48942	1.1454	1.0429	1.03521	1.22102	1.00165	1.64833	2.4639	2.38615	0.975848	0.67209	1.29166	1.06249	1.36107	1.27483	1.81574	1.48017	1.32252	1.58463	1.11807	1.23572	1.87532	2.39323	0.693867	0.671784	2.38148	0.577893	0.522843	1.09934	1	0.680986	1.72156	3.07679	0.819342	3.23027	2.57049	3.87561	4.11933	2.29163	2.01866	2.50312	0.400456	1.52933	1.23306	1.80155	1.95585	0.714291	2.4476	1.4241	1.00675	0.0623161	1.03975	0.755402	1.78042	1.98902	1.03841	1.28178	0.872	1.15676	0.289696	0.914735	2.50552	0.853537	1.09743	1.38978	1.25749	0.8708	1.14763	0.522075	1.40237	1.28872	1.31129	0.5698	0.873375	0.933652	0.680695	0.969362	2.09166	0.989691	0.233171	0.955704	0.957883	1.1935	0.254703	0.302475	0.802642	0.378471	1.16943	0.979	1.2695	1.35341	0.972695	1.3292	0.45079	0.959352	1.74703	1.24869	0.59569	0.980714	0.739381	0.262557	0.767061	0.968577	1.25771	1.27598	1.07384	1.08465	0.883466	0.660331	1.19267	0.722461	0.783639	0.766896	1.13819	2.34277	0.734301	1.2455	0.823903	1.38038	0.624403	1.9792	1.07898	2.66876	0.688716	0.863037
GOET-00481	1.74877	0.612246	0.856638	0.667108	0.967385	0.263758	1.04659	0.935399	1.44147	0.725841	1.10704	0.903304	0.929176	0.8747	3.18325	1.2771	0.830403	0.783176	0.50007	0.770549	0.972449	1.1119	1.00332	0.895674	1.00469	1.05415	1.02602	1.3049	1.37609	1.05539	0.998436	0.51267	0.537031	0.791237	1.4075	2.03652	0.927889	0.92138	1.23559	2.23171	0.991276	1.05385	1.02876	0.966905	0.850516	0.681815	0.880107	0.838244	1.13092	0.687371	0.158456	0.775484	0.35368	0.606195	1.24446	0.93896	1.45035	0.801218	1.37963	1.26666	1.66093	0.72231	0.794188	0.524281	0.908742	0.876635	1.02357	0.643676	1.51111	1.00265	0.786001	1.21399	0.796484	1.05734	0.950838	0.772392	0.563093	0.890025	1.63527	0.569896	2.05695	1.50001	2.03125	0.991143	1.13278	1.44827	0.595747	0.202172	0.530851	1.68446	0.773375	1.02322	1.99926	0.955486	1.4635	1.99829	1.31916	0.719353	0.435583	0.762777	1.30087	0.562458	0.174344	0.912986	1.59799	1.62185	1.07401	0.909958	0.0487882	0.600386	0.63218	0.691607	0.696396	1.06554	0.879324	1.79471	0.795901	1.2753	0.65673	0.566121	2.41024	0.942344	1.07178	1.03703	0.919773	1.08037	1.24936	0.738142	1.25517	0.601605	0.887601	1.11031	1.48419	2.09064	1.90579	1.88928	1.0121	0.223393	1.05364	0.695434	1.00202	0.607412	1.50067	1.04281	0.979032	0.794282	1.45423	0.938904	0.935138	0.860916	1.99914	0.964864	1.17436	1.1165	0.525655	1.91241	0.85628	1.27076	1.60203	0.832214	2.34665	1.83883	1.22445	0.690753	0.441459	1.02996	0.972677	1.218	1.31563	1.11431	1.26042	0.0233645	1.17199	0.721748	2.77791	1.34363	0.781999	1.02405	1.03928	0.892503	0.6818	1.11893	1.64633	0.451323	1.35228	0.767581	1.11481	1.10786	1.18006	2.06868	1.24941	0.620601	0.727534	1.9035	1.27852	1.57992	0.802251	1.20092	0.824299	1.19799	1.10782	0.827807	0.746118	0.579089	1.01621	0.899937	0.965731	0.972611	1.0759	0.20515	0.158485	0.625325	0.371518	1.16076	0.715656	0.985704	1.61664	1.15233	0.96858	0.890537	1.04909	1.04668	1.01712	1.11611	1.19049	2.29937	1.01983	0.90999	0.834097	0.941417	1.53066	2.10401	0.710063	0.372832	0.809536	0.959469	1.3622	1.03468	1.28928	0.820753	2.30382	0.783352	0.728266	0.740884	1.0517	0.587624	1.00439	1.29291	0.72015	1.234	0.9731	1.09241	1.36252	0.99138	0.96413	0.648444	1.17373	1.17132	0.844275	1.04609	0.872693	1.66948	0.986383	0.787337	0.716318	1.06658	1.72592	0.858434	2.28334	1.8069	1.13511	1.14776	1.29402	1.97208	1.38223	1.65399	0.700815	0.620415	1.39073	3.75876	1.09257	1.42013	1.68469	1.1875	2.26284	3.94007	1.95225	0.265358	3.00832	0.916667	0.860631	0.349772	1.35774	0.951436	0.991171	0.797981	0.914157	0.8155	1.22743	0.128663	1.28163	1.01562	2.13027	1.311	0.913645	1.9765	0.699666	0.959999	1.77896	1.49922	1.1527	0.810929	0.73817	0.318474	1.08787	0.894192	0.688623	2.08676	1.28567	0.92365	0.600844	1.35275	1.98033	1.44819	1.69328	2.01323	0.82774	0.708211	1.28703	1.36261	0.39958	1.97234	0.417619	1.54205	2.43707	1.706	1.75998	2.30153	0.234013	0.546982	0.740279	2.01987	0.966916	0.566384	1.40669	0.790754	2.41119	0.934742	2.44338	0.989112	0.886875	1.03416	0.963896	0.854009	2.16275	1.62523	1.54383	0.995468	1.28374	1.02367	1.038	0.66129	0.897252	1.03513	1.03793	1.10447	1.7859	1.5262	1.37335	1.28865	0.722238	2.60442	0.65511	1.22361	0.885756	0.869419	1.05457	1.01152	1.10906	1.63582	1.17812	1.14099	0.921862	0.939762	0.869545	0.878728	0.788011	0.518094	0.337152	0.754475	1.17662	1.11722	1.04781	1.20081	0.856672	0.641145	0.27119	1.08418	0.980227	0.950252	1.24531	1.69414	1.66372	1.02824	0.518883	0.740934	1.66143	1.35889	1.12903	1.1811	1.23335	0.756172	1.40628	1.16324	1.08569	0.197331	0.846396	1.0268	0.87251	0.755393	2.156	1.18319	1.58575	0.772404	0.460172	0.943809	1.37106	0.5911	1.11519	0.964597	1.21003	1.2171	0.878198	0.97972	0.99145	0.195636	0.712491	1.24255	0.774161	1.52833	0.55175	0.760493	1.00776	1.1097	0.951211	0.0270377	0.997797	0.803623	0.797186	0.669207	0.620095	1.19111	1.17446	1.1703	1.3955	1.27534	2.68009	2.23914	1.6433	1.13675	1.42831	0.0986669	1.38903	0.227461	0.542824	1.27289	1.1519	0.849074	1.08422	0.945039	1.77097	0.70136	0.825739	0.716975	0.822628	0.672032	1.18409	1.44386	2.40424	1.15374	1.31045	1.77932	0.693528	0.81963	2.14674	0.921046	0.999817	3.70795	1.29342	0.274975	0.195208	0.173874	0.253995	2.04402	1.26049	1.18011	1.20196	0.999239	2.03652	1.35341	1.78463	0.168747	0.196119	0.657691	0.10976	0.250089	0.660659	2.00195	0.770882	0.803939	0.306553	1.00984	1.12948	1.51989	3.17756	0.514848	0.718383	1.1692	1.09245	0.811119	0.942246	0.998384	1.07768	0.709028	0.993213	0.843226	0.716609	1.0824	0.504541	1.00806	1.11588	0.648716	0.937213	0.80821	1.94007	0.642921	0.78766	0.434539	6.92904	0.95743	0.915876	0.594776	0.884686	1.81524	0.610645	1.93945	1.92057	1.22759	0.901397	0.922127	1.1941	1.78331	0.888682	1.62218	1.52109	1.41084	0.810239	0.868738	0.771369	0.629672	0.494987	0.868186	0.992506	1.71378	1	1.14	1.86477	0.9961	2.54536	1.04767	0.927247	0.464444	1.16069	1.09992	0.943677	0.890422	1.04393	0.802346	1.34428	1.3152	2.26094	0.798951	1.6326	1.17003	1.94988	1.57505	0.660058	0.955859	0.926083	0.978321	0.919019	1.42412	1.09429	1.89348	0.710796	1.34064	0.912388	0.626565	0.614929	0.647262	1.24647	1.41477	0.651985	1.13397	0.891905	1.01184	0.863744	0.688908	0.831489	0.93347	1.52667	1.03374	1.00238	1.09146	0.681086	0.562455	0.500567	0.933016	1.14225	0.992893	1.21005	0.426136	1.38971	1.49385	0.860343	0.877695	0.796786	0.891664	1.02615	1.03892	1.13218	1.06893	0.897929	2.18378	1.1077	1.04458	0.875872	1.01179	1.40608	1.06127	0.95763	1.11829	1.27271	0.895516	1.03335	1.28546	1.13441	0.892164	1.14181	1.26673	0.777583	0.904211	0.958084	0.812677	1.35307	0.605054	0.826079	0.79197	0.829393	0.621799	0.828248	0.829232	0.728339	0.877609	1.39274	2.1881	0.622758	0.757773	2.42452	1.95619	2.98248	1.53147	2.71338	2.5673	0.357953	2.13349	1.0645	0.74864	2.69919	0.991171	1.1223	0.949351	0.911411	1.23257	1.1058	1.00994	1.64444	1.08387	2.21023	0.460448	1.62169	0.839618	1.21019	1.00452	1.16859	0.960506	0.877071	1.01525	1.21938	1.0559	1.24662	2.02025	1.9714	0.805967	0.427606	1.22048	0.917586	1.24129	1.14244	1.91288	1.4963	1.04248	1.41521	1.2224	1.28257	1.89228	1.97691	0.528641	0.790933	1.91244	0.596752	0.522843	1.30152	1	0.999115	1.88607	2.95489	0.816911	3.15959	2.41138	3.91349	3.34929	2.15703	1.69886	2.29249	0.809584	1.66568	1.22004	1.72034	1.9531	0.61311	2.09584	1.55697	0.896373	0.0623161	0.49339	1.27902	0.481402	1.7573	1.06213	1.04796	0.962165	0.970178	0.289696	0.716353	2.47485	0.69421	0.903022	1.18117	1.02845	0.643508	1.02773	1.05521	2.53274	0.907488	1.21394	0.616348	0.846903	1.08044	0.944607	0.595267	0.520917	0.157782	0.249043	0.959778	0.89075	1.05065	0.254703	0.302475	0.572063	0.403204	1.01862	0.824245	0.989922	1.2438	1.05747	1.16668	0.340355	0.847801	1.59757	1.30329	0.764424	0.952922	0.60793	0.944613	0.891122	0.839781	1.36819	1.03375	1.04946	1.32089	0.587667	0.993226	0.934973	0.846625	0.678372	1.12453	0.986896	2.10581	1.21945	0.833723	0.748577	1.15679	0.508818	1.47422	1.13218	2.53075	0.48346	0.720746
GOET-00482	1.09541	0.455292	0.622666	0.684417	1.08188	0.270454	1.35625	0.935399	1.3132	0.893148	1.18505	0.923193	0.896762	1.12307	3.65981	1.54504	0.830403	0.761058	0.225481	0.818506	0.991875	1.11804	1.24828	0.961582	0.425497	1.05329	1.09205	1.09778	1.30618	1.26682	1.15761	0.559576	1.01417	0.753534	1.42035	2.09177	0.895887	0.960645	1	2.27028	1.02437	1.00042	1.31363	0.914299	1.02432	0.700302	0.973742	0.989501	1.00861	0.806422	0.158456	0.710049	0.430632	0.574646	1.45404	1.05479	1.75423	0.782259	1.47846	1.04454	2.0541	0.841695	0.794188	1.14525	1.052	0.967193	1.24367	0.706446	1.48346	1.08328	0.967668	1.19557	0.748624	1.1647	0.938243	0.727588	0.633263	0.779442	1.62122	0.641647	2.05284	1.60347	2.16154	1.09854	0.909769	1.55584	0.52685	0.359441	1.0678	2.03128	0.770063	0.909036	1.85537	0.926918	1.61527	1.7904	1.50149	0.719353	0.780764	0.762777	1.25558	0.654925	0.19259	0.653136	1.60849	1.99067	1.05391	0.845225	0.0510352	0.562051	0.725429	1.20378	0.92409	1.34979	1.0318	1.1248	0.74761	1.32018	0.644401	0.566942	1.13611	1.00057	1.6899	0.978239	0.982485	1.19032	1.21535	0.834295	1.39024	0.445017	0.965661	1.03202	1.26945	2.31268	2.09879	2.20545	1.36251	0.228236	1.21947	0.775418	1.01988	0.607412	1.6408	1.01392	1.05125	0.694863	1.58608	1.01511	1.19399	0.808857	2.08099	0.971841	0.910924	1.20212	0.525655	1.80478	0.840402	1.43182	1.61129	0.934757	2.97243	1.84968	1.2687	1.09693	0.441459	0.999922	1.64478	1.42836	1.47737	0.462378	1.56934	0.0171915	1.05316	0.573391	2.94634	1.41312	0.894126	0.994771	1.19948	0.793611	1.11702	0.991841	0.955127	0.576572	1.50253	0.817668	1.26474	1.15461	1.16996	1.83569	1.15873	0.644964	0.938351	1.86977	1.30053	1.49806	0.512931	1.5193	0.804102	1.17415	1.23218	0.88235	0.686095	2.11593	1.1008	1.0794	1.07341	0.944199	1.12908	0.20515	0.158485	0.819076	0.371518	0.939275	0.894336	0.968319	1.42146	1.22138	0.8202	0.883715	1.12997	1.00629	0.716903	1.3919	0.900328	2.34323	1.03462	1.06366	0.946548	0.923806	0.679249	2.12548	0.308737	1.27294	0.799817	0.987448	1.22653	1.40476	1.31274	0.907993	2.38654	0.783352	0.715062	0.810176	1.12346	0.669784	1.08422	1.23067	0.792551	1.22848	0.906456	1.15805	1.4355	1.00492	1.09606	1.43239	1.26668	1.39518	1.04944	1.0842	1.25165	2.1648	1.73514	0.98299	1.10342	1.14849	1.72821	1.0852	2.37878	4.21916	1.19944	1.38291	1.37809	1.18296	1.28924	1.54051	0.894765	0.717516	2.24394	3.83297	1.25215	1.69955	1.52947	1.46936	2.37058	3.97882	2.57554	0.758543	3.29114	0.907647	0.858873	0.905397	1.37856	1.22688	0.869698	0.868942	1.10399	0.8155	1.06918	0.128663	1	1.18606	2.15824	1.30786	1.06218	2.04959	0.680306	0.959999	2.30408	1.81326	1.38249	0.91771	1.00571	0.185301	0.927449	2.06808	0.738218	2.09752	1.59718	0.960778	0.983331	1.12034	2.10733	1.67173	1.8585	2.4147	1.48866	0.722711	1.14911	1.65628	0.39958	2.30522	0.488679	1.51759	2.29698	2.06931	1.90663	2.62452	1.23536	0.583801	0.644826	1.9769	1.43011	0.358025	1.26887	0.8902	2.55203	1.03929	0.243082	0.991706	0.968734	1.38121	0.91179	0.961995	1.5427	1.31971	1.51217	0.962122	1.2333	1.18756	1.00745	0.705938	1.30955	0.172959	0.946887	1.18573	1.49957	1.19239	1.12814	1.27454	0.725906	2.8463	0.743644	1.24181	1.0027	0.978966	0.902765	1.02879	1.16671	1.86486	0.962536	1.16801	0.972241	0.952353	1.40563	0.924458	1.12966	0.525905	0.337152	0.63863	1.13897	1.39412	1.05961	1.58271	0.497467	1.02173	0.565876	0.964003	0.874632	0.752535	1.46489	1.26589	1.59817	1.21513	0.681099	1.01321	1.52617	1.43555	1.42386	1.1522	1.47648	1.2506	0.417303	1.66702	1.03341	0.170373	0.991834	1.27122	1.18147	0.755393	2.07985	1.5497	1.92925	0.780769	1.39307	1.1341	1.35887	0.7039	1.2978	1.01779	1.17677	1.3688	0.944787	1.21566	0.927989	0.465564	0.977066	1.4108	1.01811	1.60422	0.695958	0.714562	1.22406	1.15597	1.01628	0.0270377	1.40014	0.816229	0.581461	0.770883	0.616195	1.49558	1.2673	1.66107	1.6621	0.725677	3.47815	2.361	1.99497	0.911274	1.56823	0.474188	1.58028	0.12875	1.11525	1.19614	1.40432	0.736756	0.984335	0.98721	2.13847	0.721683	0.827853	0.782076	0.818647	0.665704	1.69997	1	2.79332	1.1641	1.62056	1.82548	0.719153	0.822808	1.48387	1.59181	1.21458	3.42003	1.59074	0.274975	0.214849	0.382002	0.516323	2.55758	1.76277	0.712298	1.41763	0.989555	1.95144	1.04059	2.24011	0.223612	0.182735	0.543298	0.183786	0.369067	0.740741	2.50037	0.770882	0.906739	0.344467	0.990164	1.81621	1.85044	3.29919	0.514848	0.680279	1.09235	1.29036	1.21389	0.986461	1.03632	1.47579	0.684955	1.01393	0.84033	0.799477	1.25209	0.553279	1.0033	1.36631	0.688093	1.10845	0.831987	1.77407	0.749027	0.865487	0.580376	10.9216	1.2539	1.13022	0.770641	1.03858	2.8037	0.777101	1.99273	2.02267	1.85165	0.939143	1.01765	1.24016	2.49758	0.841264	1.63156	1.77237	1.32441	0.882186	1.03181	0.889845	0.914164	0.494987	0.936724	1.05275	1.11066	1	1.16364	2.195	0.982738	2.8688	1.14157	1.03528	0.990778	1.11017	1.05992	0.997774	0.949477	1.07874	0.928729	1.35657	1.46776	1.73269	0.843642	1.811	1.45714	1.59673	1.47941	0.766761	0.983089	1.04202	1.1108	0.919621	1.14938	1.10514	1.92704	0.806627	1.55826	0.933056	0.679576	0.678501	0.904146	1.16004	1.57655	0.69479	1.35662	0.966704	1.12818	0.964622	0.742001	0.868667	0.926118	1.5824	1.10133	0.999002	1.1849	1.05898	0.719373	0.654849	0.944326	1.21036	1.55027	1.53448	0.426136	1.58626	1.68438	0.814662	0.814401	0.724922	0.91791	0.931211	1.02655	0.966149	1.08575	1.07008	0.801563	1.1504	1.17	0.919971	0.723215	1.50085	1.01879	0.9796	1.12562	1.40045	0.932945	1.06915	1.07174	1.18595	0.974683	1.15731	1.33366	0.808947	1.08063	1.17894	1.14279	1.58963	0.642587	0.470662	0.939935	1.05344	0.681577	0.895054	0.900699	0.794096	0.920291	1.07296	2.86389	0.796092	0.842716	2.42028	1.52048	3.0671	1.28687	2.77455	2.66514	2.452	2.21482	0.973857	0.821828	1.71041	1.08257	1.00737	0.580118	1.05166	1.38289	0.957856	0.926302	1.61316	1.15399	0.658266	0.443814	1.6275	0.944945	1.40262	1.12281	1.19319	1.05066	3.13813	1.02982	1.26498	0.94635	1.4696	2.56826	2.48698	1.30469	0.62644	1.16486	0.871319	1.26645	1.08595	1.94017	1.17949	1.0575	1.44087	1.48691	1.18031	1.87858	2.04808	0.485594	0.772918	2.12241	0.591431	0.522843	0.42499	1	0.974321	1.87735	2.99072	0.811918	2.87609	2.43228	3.96359	3.69889	1.94035	1.61123	2.10252	0.400456	1.67892	1.48673	1.81063	1.74332	0.657528	2.4252	1.70339	0.989226	0.0623161	0.85674	0.850981	1.4121	2.25593	1.46832	1.39863	0.797247	1.06903	0.289696	0.979839	3.0356	0.713513	0.94365	1.05897	0.80701	0.668334	1.00425	0.660864	2.56386	0.731025	1.34749	0.535552	1.17252	1.1691	0.862621	0.918737	2.2096	0.157782	0.23521	0.997811	1.01532	1.3066	0.294152	0.302475	1.18991	0.786249	1.2199	0.656916	1.12852	1.6472	0.940971	1.10786	0.62878	1.10452	1.5829	1.12945	0.768274	0.958249	0.703559	1	0.932855	0.642174	1.29853	1.11867	1.08789	1.46215	0.763076	0.492198	1.17274	0.717465	0.752421	0.823352	0.794959	2.11045	0.924924	0.988656	0.646563	1.4035	0.554579	1.9935	0.931055	2.38276	0.66967	0.778947
GOET-00483	1.35804	0.48166	0.777148	0.737105	1.0095	0.263758	1.16143	0.935399	1.55017	0.756935	1.09735	0.974261	0.935636	0.975272	1.44926	1.01524	0.830403	0.848054	0.598455	0.862228	1.00813	1.13905	0.964587	1.02893	1.20165	1.06133	1.02407	1.65897	1.15623	1.08346	0.493233	0.399369	0.579388	0.796091	1.50746	1.97036	1.04496	0.553272	1.3011	3.01623	1.06492	1.01042	1.07829	0.982019	1.04002	0.809245	1.06252	0.937682	1.13803	0.882125	0.158456	0.926496	0.429178	0.472125	1.2574	1.04111	1.44321	0.76827	1.35294	1.06373	1.66543	0.738034	0.794188	0.941664	0.998818	1.00659	1.07204	0.648265	1.68418	1.07055	0.91129	1.17754	0.809703	1.16608	0.856381	0.763329	0.672484	0.800719	1.66782	0.561022	1.76327	0.867761	2.31806	1.18895	0.897339	0.851661	0.547687	0.278012	0.86721	0.789231	0.762005	0.988552	1.77144	0.908835	1.82425	1.73509	1.25381	0.719353	0.613601	0.762777	1.31201	0.558196	0.220092	0.865609	1.65808	0.833911	1.08556	0.939095	0.0509454	0.61537	0.767767	0.511189	1.09081	1.04604	0.916169	2.01848	0.723621	1.37698	0.675248	0.611731	2.05604	0.963516	1.07377	1.06174	0.868196	1.11373	1.32482	0.722823	1.45594	0.666055	0.877915	1.23126	1.3397	1.01631	0.975591	1.09377	1.21425	0.251592	0.995232	0.695434	1.07288	0.607412	0.795511	1.07394	1.03195	0.798848	1.52717	0.910882	1.14046	0.805943	1.98237	1.08246	0.819542	1.00981	0.525655	1.88412	0.860893	1.38905	1.02073	0.877318	2.56284	1.89733	1.30812	0.847584	0.441459	1.1913	1.01943	1.29707	1.44091	0.462378	0.758639	0.0242148	1.26832	0.635605	3.2665	1.26251	0.826918	0.697773	1.13649	0.821216	0.755611	1.19573	0.762938	0.58124	0.630191	0.956482	1.22327	1.06936	1.21319	1.93465	1.16755	0.679196	0.84195	2.06585	1.32079	2.07748	0.837105	1.43271	0.783086	1.2835	1.09855	0.784346	0.674981	1.72413	1.01745	0.960559	0.982763	0.914901	1.06642	0.20515	0.158485	0.729779	0.371518	1.19334	0.330932	0.998972	1.63588	1.15002	1.50357	0.958595	1.17889	1.07564	0.841555	1.14082	0.985611	2.0029	0.987413	1.03834	0.887872	0.913802	1.00175	2.22384	0.449803	0.92839	0.729682	0.976682	1.37974	1.23888	1.26443	0.853678	2.31359	0.783352	0.829802	0.75751	1.1688	0.706885	0.995612	0.616713	0.798838	1.19333	0.58169	1.0738	1.45188	0.968353	0.942163	0.573642	1.15911	1.28631	0.399858	1.01297	0.982152	1.75209	1.95446	0.883144	1.03454	1.07106	1.73153	0.89183	2.4722	1.26757	1.19316	1.17896	0.958207	1.10073	1.44539	1.0787	0.782099	0.809556	0.877031	1.58502	1.16424	1.48431	1.70071	1.14435	2.36763	1.83586	1.07167	0.265358	2.11347	0.884542	0.962864	0.784687	1.2169	1.0426	1.00883	0.831854	0.826783	0.8155	1.00191	1.26793	1.05332	0.48062	0.995171	0.564735	1.04888	2.22107	1.21264	0.959999	0.645269	1.55803	1.30116	0.901947	0.935994	0.225658	0.990117	1.47898	0.738124	2.10896	1.43401	0.945254	1.0219	1.40045	2.03875	1.61668	0.777488	0.925133	1.00056	0.699793	1.35686	1.40537	0.39958	1.26589	0.447596	1.62309	2.49817	1.75753	0.85366	0.99437	1.28642	0.621416	0.713783	2.06294	1.2261	1	1.39601	0.796039	1.00758	1.01232	4.46942	0.944319	0.996565	1.1412	0.964281	1.016	1.10541	0.75502	0.719483	0.970007	1.32085	1.09406	0.882179	0.679933	0.571696	0.999365	1.00165	0.534129	0.81311	0.728186	1.48848	1.40421	0.722238	2.7423	0.937091	1.33581	1.11183	0.898822	0.953802	0.78965	1.3852	1.67099	1.11308	1.22942	0.997012	1.03298	0.601374	1.0422	0.492752	0.55489	0.337152	0.77932	1.20118	0.576963	0.495908	1.25011	1.21814	0.989643	0.27119	1.08499	0.990741	1.10864	1.16646	1.40922	0.670261	1.05066	0.587152	0.818588	1.63407	0.826845	0.653553	1.29775	1.36071	0.895658	0.824612	0.580786	1.11747	0.16597	1.00751	0.628518	0.91082	0.755393	0.542549	0.790503	0.83646	0.292279	0.968239	1.04621	1.16191	0.630097	1.19969	0.98026	1.08428	1.29403	0.742584	1.01144	0.963576	0.338348	1.23132	1.3159	0.461974	1.46846	0.991205	0.773359	1.09654	0.862064	0.949689	0.0270377	1.14362	0.828782	0.80422	0.594528	0.691023	1.32091	1.17444	0.826555	1.37133	0.950013	1.32527	1.13023	1.63736	1.15347	1.47055	0.308045	0.733128	0.12875	1.08931	1.20301	1.45012	0.939444	1.07833	1.01833	2.25073	0.644379	0.760301	0.835216	0.930456	0.735802	1.57192	1.01714	1.24477	0.237861	1.31459	1.87301	0.732705	0.836511	0.616216	0.820183	0.500036	3.82299	1.48679	0.274975	0.170635	0.351446	0.253995	1.04858	0.695926	1.16427	1.23682	1.02982	1.29002	1.17287	1.93998	0.170901	0.182735	0.666186	0.106117	0.204491	0.599881	1.04962	0.780296	0.876685	0.417475	0.529119	0.668038	0.973559	3.41063	0.514848	0.448334	1.09217	1.05719	0.560717	0.980189	1.0327	1.09662	0.453849	1	0.86359	0.328306	0.754387	0.392925	0.92097	1.40377	0.676229	1.00693	0.851453	1.90291	0.679195	0.800493	0.434539	7.71286	0.702284	0.557492	0.269505	0.437587	0.847456	0.58121	1.09319	2.14653	1.29738	0.911187	0.939639	1.3725	2.04859	0.961628	1.73097	0.876381	1.18133	0.882193	0.904956	0.811558	0.672792	0.494987	0.860523	1.06817	2.68213	1	1.05732	1.68695	0.999445	1.18523	1.06711	0.948456	0.515884	1.06537	1.00989	0.938698	0.872316	0.99248	0.803015	1.5375	1.45768	2.35992	0.819115	0.901537	0.693055	0.825821	0.745284	0.729186	0.987127	0.986214	0.925443	0.896499	1.30179	1.04555	1.8256	0.742507	1.40152	0.90063	0.63785	0.560222	0.641159	1.19202	1.47021	0.590876	1.08357	0.899947	1.0072	0.82811	0.666119	0.836172	0.864876	1.52969	0.946652	0.997481	1.18512	0.534477	0.602039	0.673147	0.926269	1.13028	1.00421	1.20444	0.613795	1.45464	1.75635	0.90457	0.892439	0.831457	0.849327	0.959435	1.05082	1.0276	1.01019	0.886573	0.728736	0.969951	1.07707	1.10748	0.679961	1.40037	0.996193	0.955839	1.1567	1.31982	0.884467	1.04565	0.556832	1.10876	1.00155	1.11535	1.34323	0.781284	0.991396	1.08537	1.01528	1.14633	0.378187	0.284551	0.754868	0.883509	0.591074	0.818696	0.846945	0.674042	0.872384	0.830713	1.18617	0.645929	0.679593	2.28025	1.91677	3.15067	1.59336	2.76852	2.60371	0.89371	2.30533	1.09898	0.726007	2.92928	1.23783	1.1255	0.731385	0.86525	1.19891	1.14768	1.27401	1.48793	1.1433	2.30045	0.523565	1.52939	0.864119	1.29856	1.00838	1.1765	0.992836	0.822216	0.90906	1.13332	1.05762	1.32031	0.649063	0.869976	0.405456	0.427606	1.1695	0.962291	1.28036	1.12389	1.54095	1.43094	1.07504	1.48738	1.10598	1.57906	1.86676	0.870424	0.55179	0.668438	0.924444	0.666757	1	1.31116	1	1.10801	1.95248	3.45754	0.829302	3.05481	2.67127	4.00658	3.98274	2.38541	1.62578	2.66902	1.02525	1.3257	1.31351	1.55173	1.93515	0.856151	2.22494	1.70637	0.920643	0.0623161	0.824607	1.11419	0.511733	0.936165	1.14141	1.55067	0.854573	1.47305	0.289696	0.869438	2.02459	0.360247	0.961714	1.15984	1.06177	0.685413	0.757594	0.16312	1.06803	1.49646	1.0813	0.632997	0.930203	1.07721	1.03761	0.872682	0.761982	0.641209	0.26397	1.01291	0.951824	0.565054	0.254703	0.302475	0.90828	0.659341	0.992571	0.869305	0.914429	1.04181	0.945056	1.11918	0.434836	0.872466	1.5876	1.32628	0.790193	1.02683	0.688855	0.711631	1.17879	0.642174	1.23177	1.1162	0.947917	0.771985	0.753919	0.990732	1.18868	0.846622	0.736932	0.894436	0.939122	1.94741	0.816173	0.822312	0.733082	1.30304	0.658194	1.75271	1.01081	2.36337	0.656178	0.739856
GOET-00484	1.81467	0.540618	0.956621	0.819243	0.840633	0.263758	1.43422	0.935399	1.48388	0.72808	1.54964	1.00227	0.874034	0.857879	1.43645	0.984762	0.830403	0.712936	0.559571	0.791581	0.98409	0.914093	0.996681	0.966432	1.197	0.975411	1	1.33883	1.3037	1.1593	0.409855	0.431181	0.415264	0.695898	1.38824	1.8273	1.06747	0.553272	0.297059	2.10653	0.932121	0.980393	1.10755	0.951057	1.01298	0.840054	1.23948	0.840155	1.13143	0.904705	0.158456	0.919497	0.335275	0.629019	1.23071	0.964204	1.61858	0.851476	1.3075	1.42104	1.74739	0.796018	0.794188	0.563414	0.948472	1.01309	0.999784	0.659136	1.40364	1.022	0.698786	0.99369	0.74747	1.09106	0.882184	0.771321	0.646761	0.80649	1.59496	0.538185	2.04208	0.802216	2.39083	1.00576	0.829962	0.756173	0.606619	0.284235	0.512998	0.767016	0.699715	1.01305	1.82933	0.915765	1.39513	1.63883	1.50573	0.719353	0.715652	0.762777	1.1524	0.584719	0.190882	0.964582	1.47663	0.78107	1.00452	0.895441	0.047499	0.594527	0.773384	0.487587	0.97298	1.34602	0.967742	2.00387	0.702843	1.45786	0.672197	0.582	2.85108	0.905156	1.29289	1.02176	0.887315	1.13565	1.31067	0.697942	1.00969	0.803074	0.912715	1.13672	1.25317	0.949459	0.876193	0.892359	1.03084	0.226001	0.911666	0.853011	0.987015	0.607412	0.72431	0.991014	0.96074	1.11779	1.41104	0.860051	1	0.88921	1.74722	0.945733	0.804574	1.35894	0.525655	1.68634	0.89285	1.45415	0.769319	0.713567	2.46205	1.79574	1.24411	0.756937	0.441459	0.990799	1.22991	1.29426	1.172	0.462378	0.630939	0.02136	1.09815	0.754117	2.92597	1.34756	0.754927	0.493066	1.05312	0.978557	0.851557	0.829777	0.35153	0.511265	0.6295	0.897938	1.13013	1.00732	1.18258	1.56283	1.24564	0.745517	1.22018	1.73867	1.36877	1.69587	0.780839	1.24452	0.712577	1.14766	1.07961	0.765124	0.675812	1.30337	0.996378	0.932394	0.940929	0.964271	1.0551	0.20515	0.158485	0.743802	0.371518	1.16122	0.29433	1.00103	1.40774	1.12213	1.02677	0.933083	1.30875	1.00012	0.743316	0.531671	0.954592	2.21764	0.76408	1.01874	0.816652	0.985769	1.04817	2.32275	0.625886	0.801076	0.737314	0.94741	1.40979	1.3728	1.13964	0.763654	2.31666	0.783352	0.742166	0.681755	0.980739	0.610665	1.21664	0.714405	0.709314	1.07615	0.426777	1.04176	1.32206	0.703918	0.841232	0.32867	1.09094	1.2442	0.398277	1.02593	0.678768	1.96975	0.360013	0.780614	1.52448	0.993611	1.56094	0.970967	2.73777	1.02106	0.979627	0.96559	0.927173	1.27876	1.40395	0.997749	0.730714	0.762454	0.86963	1.6289	1.13925	1.56218	2.04406	1.13051	2.39083	1.89628	0.967062	0.292771	3.8048	0.734183	0.690601	0.684316	1.35152	0.911397	0.838014	0.548607	0.948299	0.8155	1.05631	0.226475	0.809876	0.461291	0.943206	0.732443	0.871289	2.20696	1.10527	1.04	0.935532	1.33589	1.06571	0.846579	0.682944	0.185301	0.594053	1.03563	0.704541	2.12879	1.12056	0.850148	0.610409	1.3101	1.87073	1.63338	0.743031	0.878487	1.365	0.693898	1.41092	1.40534	0.39958	2.25215	0.440253	1.58413	2.36113	1.93706	0.819478	1.00563	1.15681	0.541513	0.621941	2.03851	1.10161	0.711878	1.35255	0.744033	0.961931	0.943473	1.54834	0.936292	0.922151	1.19896	0.829516	0.897159	1.30719	0.467068	0.7283	0.855874	1.19037	0.990575	0.866537	0.628651	0.431167	0.721287	0.933908	0.482944	1.17102	0.874626	1.46866	1.42618	0.722238	2.39147	0.730694	1.46872	0.515762	0.867039	1.00301	0.901634	0.743287	1.59299	1.21396	1.0379	0.919642	0.90365	0.557967	1.0266	0.400328	0.548293	0.337152	0.755837	1.23314	0.557702	0.479671	1.43692	0.369729	1.18781	0.27119	1.03428	0.980042	1.32544	1.1751	1.75126	0.739474	1.11024	0.637788	0.756113	1.46909	0.709905	0.466206	1.31949	1.06958	0.641661	0.417303	0.521834	1.09939	0.182884	1.13251	0.507201	0.999109	0.755393	1.90019	0.53195	0.617503	0.260868	0.864576	1.00353	0.950253	0.61002	1.03383	0.929741	1.02548	1.16503	0.80639	0.873034	0.98712	0.221435	1.129	1.09646	0.398354	1.74414	0.711989	0.766326	1.1976	0.988059	0.936127	0.0270377	0.884161	0.75668	0.641056	0.788476	0.646542	1.25626	1.09132	1.16936	1.37231	1.07579	1.1742	0.996939	1.6156	1.12298	1.5994	0.0986669	0.518677	1.19372	1.06958	1.26426	1.57652	0.868998	1.10107	0.907026	1.77248	0.563874	0.726694	0.645456	0.749056	0.667176	0.857326	0.90507	1.10086	1.0147	1.52216	1.64116	0.70224	0.784586	0.391183	0.440828	0.447633	3.85079	1.87399	0.274975	0.2147	0.173874	0.264443	0.883804	0.569721	1.48877	0.741987	0.992862	1.94568	1.12392	1.9915	0.237955	0.182735	0.621836	0.0616822	0.240349	0.576673	0.864944	1.139	0.890236	0.329297	0.533459	0.894754	1.73218	2.89032	0.514848	0.680681	1.15968	1.19669	0.407309	0.937769	0.985581	1.3164	0.676684	0.973682	0.856687	0.926035	0.496216	0.444243	1.00433	1.38885	0.604943	0.938192	0.818748	2.2302	0.643584	0.741553	0.434539	6.906	0.451968	0.473684	0.269505	0.330848	0.802671	0.58121	1.64606	1.53012	1.41847	0.864244	0.894484	1.47554	1.67897	0.840792	1.83766	0.867283	1.39582	0.774412	0.969683	0.734946	0.847786	0.494987	0.81411	1.01911	2.98558	1	1.03794	1.82628	1.00055	1.18926	1.04178	0.876382	0.879926	0.974554	0.966681	0.971608	0.870285	1.02059	0.737495	1.26223	1.32432	1.94089	0.79451	0.832642	0.618929	0.720623	0.736715	0.678459	0.887954	0.881755	1.08983	0.765393	1.194	0.991997	1.79687	0.721225	1.36575	0.894077	0.689488	0.567985	0.610557	1.07726	1.18811	0.551325	1.06535	0.85618	0.939313	0.813384	0.648886	0.807663	0.888993	1.39991	1.01763	0.963947	1.05355	0.669402	0.550472	0.649342	0.925445	1.10189	0.98825	1.21719	0.426136	1.44472	1.47654	0.754846	0.907262	0.631668	0.656876	0.693274	0.980731	0.728755	0.948497	0.872589	1.00187	1.00526	0.946574	0.815356	0.800359	1.42236	0.995824	0.910998	1.08419	1.24416	0.886283	0.987567	1.31741	1.12011	0.885624	1.12022	1.27697	0.789786	0.984717	0.874292	0.56791	1.17006	0.382511	0.284551	0.754984	0.829683	0.647077	0.791291	0.798614	0.668711	0.88002	0.832458	0.803418	0.620974	0.822013	2.114	1.98999	1.53151	1.64672	2.51914	2.55831	0.866012	2.21217	1.14083	0.80416	2.18185	0.976297	1.04669	0.819422	0.888376	1.07646	1.14836	1.24923	1.51902	1.01771	1.68071	0.433093	1.50719	0.863701	1.22181	0.984892	1.13652	0.953521	0.678349	1.05419	1.06156	0.848679	1.05803	0.715938	0.719176	0.303563	0.427606	1.12036	0.818745	1.00732	0.993984	1.76274	1.41377	1.08505	1.32116	1.3528	1.60741	1.98901	0.90769	0.505923	0.788113	0.839674	0.605735	0.522843	1.09634	1	1.01259	2.01485	2.95244	0.793904	3.20097	2.46598	3.89468	3.35323	2.06503	1.30692	3.01258	0.400456	1.53443	1.17482	1.27936	2.11506	0.675213	2.55797	1.53186	0.930518	0.0623161	0.622823	1.07508	0.345438	0.880406	1.28047	0.997668	0.939962	0.938644	0.289696	0.821223	1.6305	0.666482	0.725178	0.933599	0.771093	0.590317	0.568905	0.668179	1.31253	0.327083	1.00976	0.618249	1.00953	1.37234	0.933236	0.779644	0.776601	0.157782	0.256654	0.990395	0.866294	0.463425	0.254703	0.302475	0.749225	0.406333	0.971023	0.687729	0.864672	1.14316	0.813262	1.10013	0.3795	0.864512	1.14335	1.25503	0.749183	0.893842	0.744892	1.08319	0.843671	0.642174	1.39568	0.998067	0.95782	0.765473	0.602254	1.00677	0.925931	0.786357	0.631231	0.990252	0.914467	1.62757	1.60932	0.585948	0.793758	1.02337	0.62952	2.09445	1.05067	2.31069	0.60853	0.7756
