## Supplementary table S3 for "Extracellular protein catabolism drives regulated nitrogen handling and ammonia buffering in acute myeloid leukemia" (part 2 of 2)

### Sheet: Batch-Norm Imputed Data (continued)
PARENT_SAMPLE_NAME	35	49	50	54	55	71	93	98	111	112	132	141	171	172	180	181	186	189	192	194	197	207	208	209	211	212	215	216	218	219	229	231	232	234	240	244	249	250	251	254	266	267	269	270	275	278	280	282	297	298	306	309	310	311	313	327	330	331	335	338	339	340	342	344	347	348	354	355	358	361	362	363	376	381	382	391	397	407	409	415	418	424	428	432	437	439	444	445	448	452	460	461	469	480	482	491	492	493	496	498	500	503	504	507	512	519	535	561	563	564	565	566	568	572	798	799	800	806	811	815	818	821	823	825	827	869	870	872	873	880	881	882	888	891	892	893	914	917	922	926	935	936	980	1001	1002	1003	1004	1021	1023	1024	1025	1026	1036	1052	1053	1082	1083	1084	1087	1090	1096	1097	1099	1105	1108	1110	1113	1124	1134	1136	1137	1140	1162	1200	1212	1213	1215	1220	1221	1223	1225	1228	1231	1235	1239	1242	1244	1248	1251	1254	1256	1263	1268	1303	1310	1312	1342	1442	1488	1489	1518	1526	1531	1535	1537	1538	1539	1541	1547	1628	1629	1648	1668	2029	2050	2051	2054	100000007	100000008	100000014	100000036	100000039	100000042	100000044	100000054	100000096	100000125	100000135	100000138	100000251	100000257	100000258	100000262	100000263	100000265	100000269	100000282	100000298	100000299	100000328	100000406	100000436	100000454	100000463	100000485	100000491	100000551	100000584	100000611	100000616	100000630	100000639	100000641	100000642	100000652	100000656	100000657	100000660	100000665	100000672	100000706	100000707	100000715	100000763	100000773	100000774	100000776	100000787	100000802	100000827	100000846	100000863	100000882	100000924	100000936	100000943	100000964	100000976	100000983	100000987	100001006	100001007	100001022	100001026	100001029	100001040	100001048	100001051	100001054	100001055	100001102	100001103	100001104	100001112	100001121	100001124	100001126	100001132	100001162	100001167	100001170	100001181	100001182	100001193	100001204	100001207	100001208	100001211	100001229	100001232	100001253	100001256	100001257	100001258	100001259	100001262	100001263	100001266	100001270	100001271	100001272	100001274	100001275	100001276	100001277	100001278	100001293	100001294	100001296	100001300	100001310	100001311	100001313	100001314	100001315	100001320	100001335	100001337	100001359	100001383	100001384	100001391	100001392	100001393	100001395	100001407	100001408	100001409	100001411	100001412	100001415	100001416	100001425	100001426	100001429	100001431	100001433	100001437	100001446	100001449	100001456	100001461	100001462	100001466	100001467	100001472	100001481	100001483	100001485	100001491	100001495	100001501	100001502	100001507	100001509	100001510	100001540	100001541	100001546	100001550	100001551	100001552	100001553	100001561	100001562	100001563	100001566	100001567	100001568	100001569	100001570	100001571	100001579	100001586	100001594	100001597	100001605	100001606	100001612	100001613	100001614	100001615	100001618	100001619	100001620	100001621	100001628	100001654	100001655	100001662	100001664	100001668	100001671	100001674	100001694	100001724	100001734	100001739	100001740	100001743	100001768	100001777	100001778	100001784	100001786	100001805	100001806	100001810	100001851	100001856	100001866	100001869	100001870	100001872	100001873	100001890	100001948	100001956	100002060	100002070	100002076	100002078	100002105	100002106	100002107	100002113	100002154	100002155	100002171	100002173	100002180	100002196	100002254	100002284	100002285	100002324	100002344	100002356	100002367	100002455	100002458	100002462	100002470	100002500	100002528	100002544	100002619	100002679	100002704	100002712	100002784	100002868	100002869	100002873	100002874	100002875	100002910	100002927	100002945	100002953	100002957	100002990	100003000	100003001	100003007	100003008	100003119	100003151	100003152	100003169	100003183	100003185	100003210	100003239	100003240	100003258	100003260	100003271	100003397	100003415	100003434	100003588	100003598	100003627	100003668	100003674	100003678	100003686	100003687	100003695	100003892	100003901	100003915	100003926	100004054	100004111	100004208	100004216	100004322	100004327	100004328	100004329	100004396	100004488	100004499	100004523	100004542	100004552	100004612	100004635	100004662	100005352	100005371	100005372	100005373	100005376	100005384	100005463	100005466	100005716	100005717	100005805	100005817	100005829	100005831	100005834	100005864	100005943	100005985	100005986	100005999	100006051	100006106	100006115	100006121	100006240	100006290	100006292	100006294	100006295	100006296	100006298	100006314	100006367	100006370	100006379	100006430	100006435	100006726	100008904	100008905	100008906	100008908	100008912	100008914	100008915	100008916	100008919	100008920	100008921	100008928	100008929	100008930	100008933	100008952	100008953	100008954	100008955	100008956	100008957	100008977	100008979	100008980	100008981	100008984	100008985	100008989	100008990	100008991	100008992	100008993	100008994	100008996	100008999	100009000	100009002	100009004	100009005	100009007	100009008	100009009	100009014	100009015	100009019	100009025	100009026	100009027	100009028	100009030	100009035	100009036	100009038	100009051	100009055	100009056	100009057	100009058	100009059	100009060	100009061	100009062	100009066	100009067	100009068	100009069	100009078	100009122	100009123	100009124	100009126	100009130	100009131	100009134	100009139	100009141	100009142	100009146	100009147	100009153	100009154	100009160	100009162	100009169	100009181	100009184	100009197	100009198	100009204	100009205	100009209	100009215	100009219	100009220	100009222	100009225	100009227	100009231	100009232	100009233	100009239	100009271	100009272	100009331	100009334	100009394	100009406	100009413	100010839	100010869	100010895	100010896	100010901	100010916	100010917	100010925	100010937	100010945	100010950	100010951	100010962	100010964	100010965	100010966	100015586	100015609	100015617	100015618	100015619	100015620	100015623	100015632	100015637	100015638	100015640	100015641	100015643	100015666	100015699	100015723	100015730	100015731	100015735	100015737	100015745	100015751	100015760	100015762	100015766	100015772	100015785	100015786	100015788	100015789	100015791	100015792	100015819	100015833	100015834	100015837	100015838	100015839	100015841	100015842	100015849	100015851	100015862	100015870	100015882	100015962	100016019	100016038	100019770	100019800	100019915	100019920	100019935	100019960	100019965	100019966	100019968	100019978	100020211	100020217	100020219	100020276	100020343	100020361	100020723	100020728	100020729	100020743	100020746	100020769	100020770	100020825	100020878	100020893	100020899	100020967	100021034	100021162	100021372	100021478	100021530	100021784	100021874	100021918	100022006	100022007	100022041	100022120	999910445	999911407	999911612	999911677	999911787	999911979	999912015	999912100	999912127	999912411	999912462	999913553	999914056	999915161	999915220	999915245	999917010	999918345	999918779	999921351	999921740	999922498	999922499	999922504	999922771	999922776	999923639	999924035	999924728	999924952	999925004	999925102	999925109	999925111	999925855	999925879	999925936	999925948
GOET-00485	0.838512	1.84957	1.30471	0.917268	0.716606	1.51327	0.92474	0.935399	0.475627	1.12172	0.916313	1.31811	0.891747	0.613839	0.323672	1.20888	0.830403	1.16419	4.34152	1.49961	0.955013	0.906711	1.0274	1.03989	0.678454	0.706562	0.612166	0.577845	0.6452	0.940075	1.68719	2.42469	1.33357	1.10717	0.669606	0.515364	0.912314	0.854568	0.534276	0.337705	0.964253	1.01615	0.605731	1.04938	0.711075	1.68515	0.964215	0.850125	0.991394	0.530014	0.434996	0.710049	1.1371	1.6981	1.02129	0.972119	0.632696	1.22471	0.47662	0.0467347	0.429928	1.44148	0.794188	0.968088	0.86515	0.442652	0.64887	1.3378	0.658362	0.766515	1.35646	0.967332	1.23589	0.967742	0.7825	1.12826	1.01853	1.01831	0.571515	1.29902	0.504794	0.529249	1.01493	0.681897	1.36355	0.455588	1.22072	1.37893	0.900621	0.481135	1.54742	1.04895	0.881239	1.09112	0.614609	0.365085	1.06618	0.719353	1.12453	1.03772	0.639132	1.82979	1.24523	1.29749	0.534836	0.554556	0.842006	1.09841	1.93728	1.34766	1.62433	0.569013	0.360002	0.162893	0.986217	0.825572	1.20856	0.88978	1.17212	1.55342	0.454748	0.822437	0.865527	0.578697	1.19136	0.779933	0.533783	0.889684	0.616107	1.19624	1.23533	0.525323	0.978051	0.380402	0.407809	0.410357	0.605331	1.40275	1.52814	1.02517	0.723706	0.607412	0.509719	0.89386	1.00623	1.00189	0.633123	1.00469	0.296239	1.15592	0.399529	0.934722	1.01733	0.990521	0.525655	0.638848	2.56869	0.896944	0.332016	1.62444	0.197799	0.300954	0.620121	1.28991	0.441459	0.773506	0.958291	0.64098	0.17031	0.462378	0.435231	0.983901	0.803546	1.43882	0.587454	0.697104	1.23351	0.461745	0.879865	1.01273	0.442566	0.479728	0.488165	1.19045	0.336936	0.775779	0.570482	0.789389	1.03726	0.501277	0.818552	2.02474	0.85476	0.458717	1.04377	0.835321	0.949339	0.777994	1.21686	0.778979	0.933866	1.18818	1.159	0.962905	0.920411	1.07944	1.03056	0.91641	0.861377	1.01898	0.856243	1.23933	1.09298	1.06714	2.04053	0.00710354	0.420894	1.05671	0.958364	1.3817	0.675525	0.811609	0.564064	0.531671	0.799548	0.375501	0.454994	0.565531	1.41105	1.10846	1.47094	0.475998	3.57719	0.372832	1.00096	0.877967	0.744579	0.0676812	0.802941	1.25962	0.187947	0.783352	1.54501	0.677615	0.569931	1.14432	0.622127	0.7575	1.18791	0.928025	0.695186	0.952426	0.816458	1.43797	0.934248	0.689829	0.936752	0.753008	1.19796	1.01061	0.678768	0.456945	1.00421	1.32281	0.65961	0.0339288	1.15872	1.0963	0.498185	0.345486	0.811987	0.858129	0.669431	0.275705	0.561966	0.348531	2.32517	2.10397	0.501686	0.257508	0.618934	0.557276	0.761926	0.201938	0.307941	0.298231	0.274834	0.476774	0.481909	1.22711	1.17726	1.72293	0.793367	0.854863	0.805876	2.03042	0.972172	0.8155	0.545146	1.91274	0.206082	0.902855	0.358018	1.82717	0.804186	0.454656	1.22596	0.959999	0.511997	0.772528	0.860141	1.19903	0.915653	1.42916	0.459231	0.199578	1.1215	0.613164	1.13834	1.01659	1.07998	0.737821	0.999093	0.569858	0.414762	0.4472	0.530561	1.36236	0.946512	0.108492	1.1084	0.337902	2.28593	0.555269	0.379874	0.235762	0.387246	0.312174	0.928798	1.50078	1.17647	1.02077	1.28837	2.18014	1.12927	0.99462	0.270415	0.540925	0.564838	0.628774	0.793208	0.911751	0.822218	1.01583	0.333303	0.467068	0.562588	1.00453	0.820804	0.769554	0.633182	1.28829	0.426677	0.599551	0.712736	0.94575	0.500604	0.349834	0.528652	0.559752	0.722238	0.657915	1.10745	0.803138	0.789524	1.30047	1.08359	0.78965	0.42954	0.921232	1.00812	0.841519	1.00299	0.787576	0.561762	1.11443	0.525698	1.44285	0.59169	1.08172	0.639485	0.550288	0.456604	0.461926	1.0055	0.793303	0.27119	0.981759	1.16691	0.882371	0.90103	0.659133	0.312706	0.7347	1.02496	1.03652	0.543701	0.579525	0.530075	0.901388	0.615825	0.39806	0.417303	0.526929	0.751917	2.02288	0.884259	1	0.921394	0.895787	1.22519	0.531785	0.336469	0.464356	0.68744	0.996469	3.08172	1.35865	0.833059	1.00616	0.979101	0.979218	1.14407	0.909181	1.21783	1.145	1.35523	0.839049	0.73064	0.692843	1.11252	1.49996	0.993056	0.705356	1.04766	1	0.67843	1.52876	1.14184	1.23362	0.523967	0.164719	0.83797	0.148367	0.101271	0.725677	0.254725	0.307677	0.643086	0.836383	0.381304	1.44415	0.444577	1.07882	0.542824	0.30628	0.548742	1.14987	0.672594	1.12601	0.472348	1.15945	0.985773	1.00543	1.0206	1.28262	0.25207	0.484902	0.318858	1.01312	0.54668	0.381955	1.13708	1.04096	0.407353	0.665663	0.494058	0.299122	1.02359	1.27327	2.00269	0.739586	0.951779	0.365392	0.359185	0.736871	0.705771	1.03371	0.772661	0.694308	0.175403	2.26876	2.03852	1.31493	3.51306	4.32926	2.46881	0.516461	1.05386	1.04194	0.840985	0.594884	0.543972	0.656614	1.03663	0.514848	1.93532	0.892057	0.58141	0.46259	1.07596	0.994876	1.06472	1.68501	0.623037	0.99312	0.328306	0.598958	1.32327	0.961748	0.960065	1.06254	0.873591	1.07768	0.153408	1.10583	1.18123	2.25147	0.44103	0.4544	0.568912	0.510556	0.524489	0.433846	0.58121	0.324644	0.503636	0.718638	1.13078	1.10566	0.195898	0.673303	1.91763	0.524841	0.46107	0.406627	1.22392	1.12883	1.15141	1.12066	1.32024	1.00653	0.933729	0.317546	1	0.858509	0.51255	0.585057	0.309043	0.920916	1.0201	0.999827	0.83736	1.00042	1.05581	1.25711	1.08868	0.939392	0.775916	0.983596	0.44787	1.26709	0.454783	0.55688	0.464956	0.479804	1.4453	0.985449	1.13206	1.02855	1.18587	0.868139	0.776439	0.536301	1.32984	0.861763	1.14388	1.25101	1.58782	1.34445	0.931003	1.01741	1.34841	0.917047	1.11502	0.996559	1.0967	1.0222	1.05019	1.2299	0.596428	1.09016	1.15622	0.976249	1.26195	1.64602	1.78762	1.34265	0.801624	0.982802	0.980308	1.70527	0.966712	0.633118	0.638685	0.730678	0.896396	0.570289	0.780708	0.5611	0.406852	0.798871	1.16456	0.184499	0.552621	0.326072	1.19142	1.56713	0.924011	0.955312	1.09439	0.936393	0.812561	1.11821	0.933023	0.556832	0.967722	1.04709	0.868053	0.83872	1.00606	1.1605	1.05068	1.02072	0.787591	0.743283	0.284551	1.37704	1.36785	1.37171	1.11448	1.19177	1.3524	1.1126	0.991699	0.329733	1.39304	1.16069	0.986114	0.313803	0.175077	0.688625	0.642625	0.592231	0.464333	0.63186	0.386825	1.06862	0.221594	0.609836	0.799563	1.05562	0.207745	0.73535	0.882675	0.870832	0.671177	0.844192	0.932729	1.46491	0.899081	1.30387	0.847352	0.949452	0.835076	0.930857	2.96909	1.13601	0.758316	0.865923	0.868739	0.379543	0.422561	0.465695	0.427606	1.04774	1.09289	0.843436	0.971216	0.460416	0.928146	0.959247	0.756796	0.207373	0.701616	0.296586	0.456882	1.21559	0.955478	0.491118	1.27536	0.522843	0.42499	1	0.8449	0.240225	0.978479	1.16022	0.540958	0.829564	0.264093	0.913503	0.989083	0.331966	0.267142	0.472972	0.869787	0.661906	0.683938	0.590559	1.53152	0.804446	0.590896	0.876149	1.07463	1.12438	0.960079	0.682993	0.352234	0.720522	0.504256	0.986685	1.10018	0.289696	1.25353	0.554482	1.3815	0.668614	0.593476	0.585937	1.2047	0.367091	0.16312	0.27126	0.669692	0.715023	2.55806	1.04344	1.10487	1.30318	1.1933	0.364419	0.157782	3.97433	1.06107	0.850858	0.410217	0.254703	0.302475	0.65525	1.28775	0.990153	1.2099	1.86643	0.824391	1.22866	0.791199	4.02305	1.16991	0.631392	0.688621	0.633387	1.08158	0.813457	0.752773	1.29407	0.642174	0.575754	0.761572	0.923462	0.772954	1.23201	0.990775	0.883218	0.983418	1.27836	0.588104	1.0657	0.724168	1.57724	0.836981	0.912504	0.59308	0.976131	0.765881	0.516888	0.0175594	1.40902	1.1065
GOET-00486	0.707142	1.88521	1.18931	0.817059	0.836842	1.31121	1.00767	0.935399	0.50827	0.975005	0.719767	1.23385	0.894917	0.599884	0.97389	1.06098	1.03249	1.10736	4.91143	1.43904	0.929788	0.698353	0.821973	0.981273	0.700026	0.759298	0.612166	0.271044	0.886122	0.989129	4.99201	2.05066	1	1.17157	0.604971	0.555788	1.02178	1.08865	1.41841	0.4418	0.845128	0.981305	0.622015	0.978621	0.940334	1.24073	0.850211	0.829948	0.856235	0.465972	0.382527	0.710049	0.894269	1.59393	0.849548	0.897703	0.569951	1.06001	0.430845	0.0467347	0.415956	1.39234	0.794188	0.614317	0.874363	0.467322	0.643301	1.23156	0.677118	0.773659	1.03233	0.853674	1.17516	0.76519	0.967836	1.12497	1.33519	0.916046	0.507596	1.78641	0.385308	1.25827	0.715186	0.653583	0.933241	1.18024	1.52725	0.911996	0.892376	1.36273	1.22655	0.95334	0.729956	1.07408	0.520448	0.645786	0.962674	0.719353	1.56616	0.762777	0.581125	1.55338	1.52262	1.1961	0.558822	1.47523	0.845228	0.994033	2.14896	1.30648	1.93855	1.09853	0.323833	0.162893	1.15117	0.764841	1.14643	0.789297	1.03278	1.39585	0.694646	0.839	0.610465	0.604781	0.926368	0.800402	0.243175	0.915892	0.791822	1.33165	0.908886	0.558881	0.650924	1.21324	1.32642	1.26799	0.571261	1.26938	1.4322	0.983172	0.723706	0.607412	1.4316	0.825543	0.916519	1.13714	0.610409	0.854527	0.132889	1.05183	0.32476	0.746517	1.09598	0.853608	0.525655	0.430936	2.09532	0.862055	1.24363	1.19992	0.233483	0.277514	0.633222	0.875715	0.441459	0.749688	0.76529	0.696269	0.172701	0.462378	1.5444	1.04934	0.863401	1.35725	0.662139	0.656712	1.14255	1.28853	0.755765	0.960258	0.460574	0.479728	1.63551	1.19573	0.87462	0.319811	0.620142	0.640923	0.749554	0.467998	0.598951	2.2977	0.917514	0.366878	0.857399	0.838654	1.05056	0.596961	0.914288	0.726821	0.81807	1.07197	1.18231	0.787359	0.851812	0.961543	0.946155	0.884083	0.799245	1.14708	1.20212	1.14705	1.03273	0.769384	6.54776	0.0183205	0.259087	0.915183	0.987159	1.14597	0.607201	0.808933	0.591376	0.531671	1.07694	0.781645	0.612852	0.56469	1.27012	0.917391	1.42496	0.424374	1.77498	0.372832	1.18896	0.906965	0.795083	0.0676812	0.664222	1.19692	0.188151	0.783352	1.17533	0.677615	0.517139	1.07945	1.09652	2.29367	1.03604	1.03474	1.59669	0.997402	0.812209	1.08682	0.782235	1.19584	0.862716	0.803154	3.43088	0.905562	0.678768	0.426122	0.360013	1.06727	0.65961	0.0339288	0.904295	0.985132	0.538617	0.853953	0.756339	0.856306	0.866307	1.25227	0.447074	1.23397	0.702572	2.37563	0.946914	0.842368	0.381651	0.501625	0.65176	0.122267	0.272675	1.37224	1.88661	1.03966	0.618754	1.15412	1.14456	1.5907	0.386318	0.704528	0.822238	2.34573	0.663181	0.8155	0.617714	1.33323	0.583994	2.88263	1.20995	4.05835	0.86513	0.349456	1.05145	0.959999	1.21091	0.720046	0.742306	0.829546	0.739286	1.81861	1.27944	0.199578	1.08502	0.578233	1.00403	0.971181	1.00258	0.834219	0.987828	0.395234	1.37669	1.35636	0.373698	1.37367	0.950235	0.0813969	1.22597	0.514849	2.13934	0.700881	0.359254	0.23047	1.29951	1.01332	0.942988	1.39313	1.13489	0.838611	0.872066	2.22767	0.724731	1.1307	1.05023	0.82712	0.243082	0.789467	0.81044	0.765962	0.832311	1.08994	0.922316	0.467068	1.97733	1.0179	0.863716	0.671179	0.922012	1.24146	1.20469	0.172959	0.822475	2.89732	1.85327	1.54306	0.656083	0.523544	0.815418	0.499048	1.32856	0.676731	1.86854	1.36135	0.719533	0.78965	0.49655	0.777687	1.1449	0.948477	0.937135	0.703592	1.4406	1.04739	1.3168	1.29583	1.21675	1.17902	0.785206	1.28116	1.20518	0.452499	1.10211	1.08275	0.27119	1.04728	1.26533	0.714618	0.723607	0.705812	1.20255	0.848538	1.07835	0.82628	0.514161	1.31398	1.30427	0.852116	0.378	0.578362	0.417303	1.22706	0.752275	1.96841	1.02866	2.65125	0.874844	0.755393	0.22726	1.23718	0.969492	1.23041	1.28984	0.864347	2.92546	1.29395	0.697959	1.05586	0.983724	0.887906	0.938987	0.880346	1.30475	1.28146	0.919117	0.89401	1.49709	0.682778	0.738779	2.20071	0.856288	0.774459	0.959677	0.832518	0.67843	1.45791	1.03412	1.16745	0.523967	0.736779	0.802637	0.0835781	0.138446	0.725677	0.62879	1.10999	0.3278	1.04455	0.44179	0.792567	1.4416	0.802693	0.542824	0.182443	0.604554	0.793804	0.840616	0.947344	0.384908	1.11169	0.992752	0.951265	0.988326	1.16606	0.960074	0.484902	0.920625	0.92435	0.556441	0.443663	1.01518	0.981127	1.35795	1.47122	1.25157	0.169912	0.219753	1.01596	1.78941	2.26883	1.23412	0.962638	0.957753	1.31389	0.987092	0.993062	0.81698	0.687763	0.317745	1.89698	1.74619	1.45665	2.73485	3.61897	2.39199	1.16077	0.964626	0.895075	1.0187	1.95293	1.6281	0.403917	0.890051	0.609572	1.20709	0.9029	0.833272	1.03775	0.992794	0.929424	0.454538	1.58121	0.623037	0.918149	0.328306	1.38895	1.18331	0.791089	0.76678	1.00687	0.892229	0.982722	0.154804	1.08469	1.04783	1.24909	0.44103	1.44444	1.30367	1.32635	1.41489	0.924943	1.33478	0.845919	0.353284	0.476968	1.02172	1.02913	0.195898	0.673303	2.11917	0.575247	1.4987	0.50155	1.06431	0.912449	1.04404	1.07365	0.885355	1.03157	0.885978	0.317546	1	0.789989	0.49919	0.585057	1.14352	0.848823	1.352	0.961592	0.906591	0.989086	0.943239	1.11882	1.00517	0.951411	0.673145	0.876639	0.653569	1.22734	1.19737	1.17293	1.53593	1.65996	1.35366	1.08809	1.05811	0.880264	1.21952	0.818436	0.403895	0.490844	1.03125	0.815211	1.05978	1.28065	1.28078	1.38764	1.00672	0.615877	1.28826	0.867785	1.16331	0.94974	1.04243	1.00054	0.986556	1.18095	0.441904	0.885942	1.15708	0.87904	0.977554	1.65982	1.66264	1.2889	0.791729	0.958399	0.904405	1.50116	0.8852	0.727383	0.725097	0.659184	0.872203	0.662697	0.774338	0.622991	0.406852	0.506542	1.05176	2.29669	0.774055	0.652364	1.06806	1.54689	0.79381	1.01459	1.00066	0.921852	0.752172	1.14439	0.910412	0.854059	0.849158	0.940745	0.793999	0.74915	0.999748	1.03411	1.07796	1.05835	0.716177	1.53258	1.7703	1.31317	1.35173	1.32428	1.05138	1.22487	1.19617	1.021	0.713489	0.797091	1.31839	1.16244	0.675732	0.386898	0.23237	0.687344	0.452308	0.519916	0.357953	0.575291	0.156072	0.849046	0.268111	1.08217	0.908427	1.1918	0.207745	0.83009	1.12182	1.03632	0.659444	0.889187	1.01402	1.30032	1.03973	1.21659	0.77673	0.876481	0.83213	0.941071	0.981982	0.997272	0.902822	1.04107	0.681557	0.939266	1.17056	1.4357	1.00515	0.982788	0.985184	0.860496	0.935256	0.323517	0.960299	0.954474	0.745191	0.115594	0.523018	0.296586	1.61569	1.11471	0.782992	1.53561	1.52551	0.522843	1.13796	1	1.0391	0.576693	0.651292	1.23062	0.472721	0.622707	0.228256	0.764968	0.83269	0.331966	0.267142	0.906972	0.653251	0.741351	0.826405	1.1011	2.04007	0.812671	0.343108	0.933569	0.857692	1.166	0.949052	1.14928	0.754101	0.837569	0.504256	1.13855	1.27863	0.670264	1.01039	0.607925	1.19703	0.660708	0.612189	0.617694	0.99914	2.08085	0.16312	1.80692	0.982735	0.631264	2.61209	1.03263	0.964997	1.28613	1.0531	0.364419	0.856139	4.24062	0.990939	0.822436	1.13301	0.254703	0.302475	0.91163	1	1.026	1.14366	1.64738	0.95819	0.976844	0.761693	4.04859	0.457618	0.56638	0.714258	0.459569	1.16842	1.09678	0.663156	0.90854	0.642174	0.608268	0.788856	0.730653	1.48764	1.18783	1.69871	1.13321	1.07569	1.18646	0.69854	0.855909	0.582584	1.43751	1.44931	0.869427	0.61194	0.912941	0.449369	0.872443	0.0197613	1.19871	1.0647
GOET-00487	0.537959	2.00143	1.17908	0.50053	0.791023	1.49129	0.751166	0.935399	0.415924	1.26176	0.594611	0.532877	1.06168	0.824469	0.563507	0.951573	1.15182	1.22874	5.00138	1.50221	1.02999	1.19542	1.20239	0.973043	0.619046	0.849881	0.612166	0.32192	0.94571	0.702234	3.32107	1.37129	0.751315	1.28824	0.686772	0.820436	1.03858	0.940979	0.297059	0.196636	0.998008	1.05455	0.766431	1.04094	1.07298	1.53308	1.10619	0.871665	1.1437	0.679612	0.158456	0.710049	1.06068	2.01659	0.95726	1.02512	0.570516	1.07595	0.508593	0.0723844	0.430831	1.46824	0.841212	1.40653	0.879476	0.733224	0.680993	1.32171	0.698715	0.852232	1.09876	0.969584	1.31405	1.04584	0.923858	1.33273	1.5185	1.12108	0.581216	1.39738	0.593726	0.823312	0.802041	0.717382	1.53523	0.793515	1.49745	1.92992	2.33624	0.868067	1.28527	1.00976	0.857027	1.11242	0.936881	0.86554	0.924697	0.719353	1.72433	0.868443	0.603526	1.70988	1.13155	1.03254	0.602013	0.881693	0.99548	1.01386	2.13512	1.34533	1.57749	1.38326	0.581243	0.349088	0.823818	0.827935	1.32378	0.802356	1.14613	1.43139	0.741949	0.983054	0.932673	0.784142	1.02233	0.870461	0.590453	1.31412	0.589332	1.0597	1.05111	0.831716	0.743389	0.69903	0.726464	0.678347	0.673888	1.39142	1.42528	2.24228	0.723706	0.607412	0.862457	0.877201	1.00239	0.694863	0.773038	1.27974	0.341672	1.16689	0.459157	0.731357	1.35229	0.886799	0.525655	0.624719	1.82646	0.922626	0.569681	1.22379	0.0814481	0.29734	0.697717	1.3256	1	0.850819	0.700939	0.72266	0.119912	0.462378	0.70806	1.08888	0.971002	1.38061	0.604598	0.723915	1.29014	1.08708	0.922478	1.23874	0.420332	0.479728	0.893551	1.36193	0.463953	1.05365	0.722217	0.890437	0.884547	0.545283	0.836996	2.08562	0.743427	0.361465	0.99641	0.853965	0.512931	0.600283	1.07095	0.937927	1.09795	1.16772	1.15962	0.44649	0.956444	1.11339	1.0744	1.12923	0.944903	0.824383	0.961594	1.26933	0.928461	1.20363	3.79554	0.00710354	0.301458	1.02314	1.06717	1.0522	0.437464	0.858486	0.976703	1.1533	0.926928	0.733474	0.731799	0.713554	1.41458	1.03172	1.29906	0.406711	2.03707	0.372832	0.971273	0.920587	0.697726	0.0676812	1.0092	0.928751	0.218225	0.783352	0.780148	0.677615	0.556559	1.21023	0.436036	1.0827	1.29261	0.927582	1.05435	0.923779	0.881549	1.92057	0.978124	0.840466	0.956527	0.704141	2.07862	1.06807	0.678768	0.503741	1.00912	1.14787	0.65961	0.0339288	1.00521	1.09707	0.421221	0.562711	0.801366	1.38651	0.655789	0.469537	0.447074	0.560807	1.83454	0.943018	0.64514	0.522757	0.563109	0.553098	0.66496	0.194292	0.287665	0.732126	0.459481	1.29898	0.234318	1.52091	1.23845	1.2087	0.645463	0.768536	0.378857	1.61335	1.15851	0.8155	0.424272	1.44754	0.206082	1.81929	0.673707	1.72278	0.990072	0.422623	0.837744	0.959999	0.730616	0.761167	0.93429	0.945248	0.74775	1.40942	0.909558	0.199578	1.21952	0.627283	1.43981	1.13803	1.18744	0.780912	1.03349	0.696088	0.786194	0.831399	1.01753	0.657267	1.00096	0.0308685	1.2259	0.496349	1.70678	0.775834	0.394246	0.251627	0.720193	0.591135	0.947606	1.90151	1.29493	0.787996	1.37183	3.30423	0.819535	1.03504	0.577558	1.12569	0.243082	1.10826	1.119	0.957522	1.10447	1.08976	0.333303	0.467068	1.05899	1.03685	1.10433	0.894883	0.991585	1.41122	0.633541	0.887418	1.01302	1.91391	1.03327	0.814624	0.611695	0.707166	0.722238	0.573583	1.33131	0.31232	1.20665	1.4223	1.0496	0.78965	0.609561	0.888869	1.13858	0.885768	1.16981	0.856009	0.924377	0.913342	0.886644	1.56536	0.65277	1.19313	0.771145	0.789974	0.636726	0.535236	1.10738	0.66574	0.27119	1.01945	1.14443	1.14982	0.958535	0.618749	0.570916	0.88153	0.97557	1.18068	0.685641	0.897346	0.805735	0.474859	0.660538	0.39806	0.417303	0.768738	0.887907	1.97004	0.893441	1.86631	1.12977	0.755393	0.22726	0.81899	0.570228	0.785792	1.05925	0.568052	3.25249	1.47722	0.833195	1.02108	0.939552	0.992236	0.742584	1.07284	1.07584	1.20707	1.2362	1.66465	0.972167	0.679464	0.827505	2.03527	1.24649	0.871516	1.07312	1.43174	0.67843	1.47443	1.58217	1.41776	0.523967	0.662655	0.860215	0.0835781	0.151966	0.725677	0.418089	0.577013	0.511097	0.772018	0.422699	1.53317	0.768261	1.05144	0.574911	0.223124	0.600669	1.02309	0.999722	0.883901	0.414854	1.27531	1.17006	1.35633	1.09473	1.33331	0.882123	0.484902	0.583041	0.965134	0.596076	0.277463	1.25552	1.20959	0.615048	0.818468	0.76259	0.169912	0.483983	1.25941	1.31243	0.520759	0.796417	0.45939	0.555425	0.692225	0.911488	1.0479	0.536234	0.979151	0.841863	1.72815	1.67067	1.32688	3.06293	3.07709	1.75548	0.676274	1.14682	1.04811	1	0.953145	0.913203	0.250461	0.912466	0.514848	1.76226	0.797563	0.866973	0.630806	1.0941	0.992847	1.63397	1.65853	0.623037	1.03434	0.328306	0.890421	1.55597	1.02886	0.95539	1.17652	0.897867	1.21187	0.126996	1.1619	1.23339	1.05307	0.44103	0.623047	0.765672	0.685737	0.869395	0.433846	0.669702	0.488151	0.252616	0.772412	1.02703	1.09264	0.195898	0.673303	1.91726	0.573586	0.856358	0.394171	1.19902	1.15896	1.11523	1.1784	0.494987	1.03571	1.02018	0.456048	1	0.867164	0.505031	0.585057	0.486393	0.950901	1.64159	1.04492	0.858754	0.966154	1.12522	1.25796	1.06965	0.901984	0.785614	0.959841	0.386779	1.2739	0.794623	0.689972	0.916377	0.867041	1.44627	1.03326	1.19075	1.08406	1.18986	0.71555	0.403895	0.594579	1.11067	0.884735	1.20366	1.36492	1.58591	1.50039	0.908099	0.489965	1.35248	0.945607	1.17529	1.00344	1.14079	1.01518	1.14402	1.32555	0.585449	1.17758	1.20702	0.994987	1.27493	1.54853	1.63434	1.55259	0.898114	1.09826	1.00245	1.56961	1.01759	0.796418	0.890195	0.913963	1.11849	0.95945	1.10498	0.800911	0.647959	0.797011	1.1076	0.389124	0.827564	0.244303	0.951784	1.62809	0.840635	0.913031	1.12041	1.03234	0.831198	1.26785	0.992533	0.935927	1.01671	1.16222	0.905744	0.905383	1.08308	1.28251	0.970742	1.0663	0.708656	1.29677	0.284551	1.36208	1.39364	1.4813	1.09573	1.22238	1.38372	1.19532	0.950937	0.424617	1.43429	1.33036	0.647466	0.277745	0.201463	0.610999	0.49458	0.640653	0.869094	0.662128	0.167136	1.20059	0.220513	0.990813	1.09102	1.24778	0.207745	0.885697	1.07998	1.00562	0.771086	0.982417	0.945879	1.60899	0.969765	1.35297	0.84064	1.01361	1.04286	1.04109	5.99632	1.19835	0.902546	0.907659	1.02358	0.46142	0.468547	0.790944	0.521821	1.20823	1.10633	0.933729	1.15973	0.462018	1.04251	1.08443	0.906785	0.115594	0.786392	0.296586	0.957468	1.39761	0.97029	0.956412	1.24311	0.522843	0.42499	1	0.633943	0.456058	0.498017	1.32243	0.613736	0.639597	0.243331	0.528981	1.24553	0.331966	0.267142	0.400456	0.924204	0.732972	0.837237	0.83087	1.53974	0.796981	0.337285	0.900436	1.05187	1.34633	0.687392	0.992447	0.451365	0.861857	0.504256	1.5332	0.779946	0.289696	1.20371	0.762295	1.05616	0.88139	0.842715	0.890965	1.34769	0.66941	0.16312	0.546958	1.05894	0.767572	2.88611	1.14844	1.01559	1.31648	1.14365	0.364419	0.157782	4.53943	1.02707	0.987842	0.577459	0.254703	0.302475	1.16355	0.864106	0.858483	1.67899	2.30109	0.75011	0.212252	1.11824	4.63961	0.901814	0.808231	0.698291	1.78861	1.19775	1.43441	0.537254	1.92595	0.642174	0.651135	0.975166	0.829336	0.704956	1.59728	1.09048	0.820576	1.17324	1.45844	0.693386	0.835466	0.786306	1.56122	0.957723	1.01903	0.708133	1.00214	0.713229	0.795913	0.0159174	1.34922	1.18661
GOET-00488	1.20835	1.52421	1.04487	0.870937	0.818449	1.52633	0.718811	0.935399	0.516413	1.32562	0.528236	1.49289	0.998868	0.790218	1.39812	1.43672	0.967512	0.934587	1.83266	1.50924	1.01001	0.97967	1.11856	1.00814	0.677866	0.900357	0.709779	0.40192	0.704235	0.895726	8.02599	2.03282	1.77882	1.25414	0.627813	0.70393	1.07017	1.48855	1.01683	0.196636	1.00173	1.09944	0.644061	1.01798	1.17535	1.27414	0.799923	0.995554	1.14361	0.476112	0.368274	0.710049	1.14508	1.42325	1.00173	0.967164	0.5967	1.13334	0.407237	0.0467347	0.454272	1.3742	1.15077	1.90895	1.02759	0.531512	0.427246	1.36254	0.694029	0.883165	1.55988	1.0164	1.11442	0.962111	1	1.07236	1.58977	1.03981	0.533438	1.86969	0.390007	1.67293	0.738822	0.814016	1.47882	1.63491	1.28498	1.36842	2.34559	2.24864	1.43977	1.03354	0.854975	1.06955	0.599896	0.891004	0.974977	0.968378	2.23718	0.93512	0.557995	1.79629	0.938318	0.916592	0.620378	2.41086	0.964891	1.00928	2.07069	1.39209	1.81534	0.0580812	0.5629	0.190034	1.05265	0.817758	1.32026	0.97046	1.294	1.57224	0.546074	0.90643	0.878767	0.686788	1.10167	0.919625	0.462455	1.18169	0.571349	1.32204	1.10727	0.643201	0.72484	1.80149	1.8793	1.6679	0.785274	1.34953	1.53327	1.076	0.723706	0.607412	2.19359	0.873215	0.997609	0.694863	0.678517	1.17438	0.0939229	1.27065	0.294794	0.891418	1.31068	0.744051	0.525655	0.543247	2.16771	0.9048	1.434	1.10956	0.149943	0.28053	0.726018	1.52323	0.441459	0.834967	0.882957	0.690086	0.147308	0.462378	1.57305	1.03796	0.937974	1.21221	0.681026	0.721662	1.29783	0.384419	1.11916	1.21751	0.547037	0.479728	2.36202	1.2242	1.35128	0.808169	0.620245	0.82414	0.82502	0.437945	0.800255	2.08354	0.894516	0.415197	0.793582	0.882282	1.44819	0.700352	1.02263	0.672474	0.98329	1.27841	1.16099	0.44649	0.941238	1.11939	1.04722	0.883096	0.878942	1.2261	1.43371	1.33039	1.3936	0.95454	11.458	0.00710354	0.436942	1.04575	1.66927	0.950647	0.529976	0.895293	0.944309	0.677486	0.560252	0.687701	0.850653	0.606534	1.52975	0.940728	1.58811	0.401337	1.6086	0.372832	1.30623	0.955486	0.666684	0.0676812	0.880676	1.25034	0.180942	1.45761	1.44406	0.677615	0.521607	1.27338	0.466188	2.68326	1.0683	1.02128	2.79407	0.97641	0.809984	1.06385	0.902973	3.45557	0.956665	0.728404	6.01501	1.01538	0.678768	0.531851	0.360013	1.19827	0.65961	0.0339288	0.948882	1.13431	0.497222	1.10409	0.900671	0.142843	1.05814	0.88196	0.447074	1.31624	2.08564	2.06337	1.58238	1.11193	0.565592	0.564946	0.690236	0.161565	0.267458	0.992207	1.1042	1.5454	0.223194	1.57171	1.29965	1.6354	0.845657	0.854552	0.703162	1.57185	0.932861	0.8155	0.442784	1.36697	0.206082	4.86021	1.67704	5.61285	0.597538	0.424638	1.19484	0.959999	2.29239	0.778435	0.847432	1.15529	0.994291	1.1811	1.46783	0.199578	1.0763	0.704919	1.04597	0.98287	1.01396	0.786732	1.09937	0.734733	1.98698	2.17069	0.995334	1.618	0.800187	0.0758963	0.960189	0.530337	2.26969	0.973509	0.370372	0.254408	1.80945	1.67419	0.987568	1.40063	1.17801	0.751434	1.08727	1.60662	1.08556	1.11688	1.89393	0.931046	0.243082	0.962169	0.931265	0.965841	1.03483	1.03029	0.795959	0.467068	2.12483	0.978392	0.966103	0.732476	0.875911	1.26555	2.24491	0.172959	0.873926	4.61906	1.89592	1.58223	0.679483	0.682845	1.07978	0.590243	1.15236	0.531797	0.638172	1.28969	1.35322	0.78965	0.631924	0.81556	0.833843	0.915958	0.971624	1.49615	2.81906	1.00798	2.85843	1.347	2.95903	1.0114	0.703602	2.80263	1.55898	0.512793	1.05061	0.833172	0.361036	1.07311	1.088	1.16391	1.04147	0.844926	1.50094	0.939654	1.01246	1.16753	0.496401	2.35888	2.78368	1.05209	0.582773	0.747176	0.417303	2.82256	0.831448	1.83806	1.01226	4.34444	1.10507	0.755393	0.697496	2.5298	2.19686	2.61391	0.460172	0.919963	3.42838	1.42255	0.917377	1.05232	1.06055	0.988925	1.03342	1.08421	1.21466	1.03174	1.35462	0.910559	3.38529	0.713057	0.952418	1.55333	0.9837	0.992432	1.03766	1.45108	0.67843	1.51362	1.04081	1.29801	0.523967	0.732427	0.74539	0.0835781	0.168055	0.725677	1.05643	1.45514	0.483546	0.899998	0.571694	1.43156	2.77795	1.02381	0.59851	0.149218	0.602647	0.911605	0.901526	0.942643	0.554345	1.14147	1.02732	1.02512	0.989422	1.20004	0.608634	0.484902	1.49421	0.779574	0.709167	0.387199	1.0619	1.00657	4.20669	3.98412	2.12804	0.176808	0.219753	1.21134	1.83361	1.49909	1	1.40285	1.66271	0.71558	1.23508	1.03581	1.54673	0.881325	0.903316	2.12803	1.88698	1.37881	2.69919	2.61781	1.85125	1.89307	0.770882	1.05721	1.06985	3.58274	1.64687	0.250461	0.889775	0.514848	1.80141	0.991518	0.955628	2.48404	1.01743	0.931956	0.689328	1.69417	0.623037	0.999966	1.22176	2.57958	1.20809	0.983482	1.27564	1.02214	0.955202	0.984958	0.135988	1.11069	1.21554	1.22439	0.44103	1.93847	2.06737	2.40513	2.16933	1.20344	2.08965	1.3921	0.515361	0.749581	0.912737	1.10537	0.297124	0.673303	1.9767	0.582486	2.0584	0.758632	1.18629	0.958767	1.13162	1.1537	1.38399	1.04208	0.952761	0.398625	1	0.760293	0.479327	0.585057	1.07107	0.92615	1.62286	1.00634	0.841124	1.09639	1.10726	1.19661	1.08083	1.00416	0.941294	0.947415	0.702474	1.35614	1.73893	1.84519	1.88863	2.09939	1.55491	1.00458	1.11485	1.08309	1.26121	0.776386	0.403895	0.57862	1.08463	0.873196	1.12588	1.40746	1.59088	1.6656	0.935055	1	1.41813	0.980066	1.14548	1.03545	1.24311	1.05765	1.10402	1.22768	0.580783	1.07431	1.20138	1.06717	1.22284	1.76582	1.78418	1.37511	0.845309	1.07544	0.984381	1.65032	0.982409	0.785984	0.782045	0.832496	1.06565	0.953333	1.07726	0.766955	0.65056	1.01307	1.16435	1.11802	0.623458	0.27495	1.01357	1.09213	1.14798	1.00833	1.05893	0.984271	0.825427	1.1808	1.00747	0.804588	0.976159	0.998447	0.874774	0.866746	1.08373	1.19996	1.05482	1.0695	0.768047	2.36495	1.13107	1.41984	1.50943	1.54819	1.10903	1.28348	1.44734	1.26134	0.975095	1.29873	1.65636	1.20482	0.695034	0.277745	0.224026	0.614378	0.438156	0.435642	2.04822	0.614071	0.156072	1.22516	0.22207	0.962744	0.989945	0.928111	0.207745	0.862849	0.977505	0.921353	0.921548	0.853385	1.02154	1.30005	0.982519	1.33936	0.809719	0.986234	0.936297	1.05711	0.707582	1.00273	0.893478	0.836047	0.91634	1.69596	2.12458	2.06878	1.42544	1.17368	1.11432	0.904041	1.08593	0.378135	0.909956	1.04076	0.780552	0.115594	0.81698	0.296586	2.3402	1.33115	1.04385	2.63923	1.25977	0.522843	1.00239	1	0.929624	0.518541	0.50891	1.34843	0.557026	0.605143	0.281728	0.349934	0.815861	0.331966	0.267142	1.11184	0.868535	0.673956	0.832811	0.922998	1.27049	0.78568	0.404078	0.917294	0.948126	1.4574	0.645274	4.27602	1.83586	0.854544	0.724243	1.42525	0.955684	0.289696	1.14478	0.78934	1.57538	0.811844	0.813982	0.865747	0.946426	1.46004	3.00108	2.20265	0.741903	0.68298	2.65357	1.10208	1.04175	1.25952	1.07435	0.364419	0.157782	4.22285	1.07003	0.856902	1.89357	0.254703	0.302475	1.35799	1.52903	1.01093	1.19388	2.2926	0.894883	0.995943	0.961775	4.39104	0.961313	0.845852	0.663313	0.766957	1.08751	1.21201	0.262557	1.01394	0.968394	0.631033	1.02424	0.798753	1.65749	1.23253	1.09161	0.800415	1.14957	1.24889	0.647108	1.03632	0.697318	1.6365	2.51025	0.961241	0.752953	1.00185	0.636901	0.648167	0.0127016	1.56637	1.09678
GOET-00489	0.725357	1.75296	1.00946	1.15556	0.645439	1.5548	1.09994	0.935399	0.739794	1.09675	0.772717	1.32168	1.02059	0.69684	0.54578	1.04517	0.830403	1.32349	4.51342	1.58926	1.03385	0.883514	0.943571	0.948471	0.665036	0.798868	0.786178	0.380614	1.03282	1.01293	2.57327	1.33655	0.491337	1.2626	0.67714	0.558131	0.99975	1	0.758905	0.485284	1.04428	1.05068	0.691216	1.08124	1.03279	1.86195	0.827018	0.913173	0.94148	0.403504	0.158456	0.710049	1.16276	1.06458	0.84694	0.928928	0.566925	1.05144	0.44782	0.0467347	0.353635	1.45276	1	0.647871	0.951513	0.51317	0.651896	1.13178	0.716414	0.889163	1.37702	0.89203	1.25867	0.918483	1.08214	1.37065	0.897321	1.00121	0.55541	1.4169	0.439953	0.927905	0.794275	0.884551	1.12512	0.937246	1.22591	1.05377	0.912787	0.878565	1.214	1.03608	0.809634	1.07357	0.516762	1	0.781831	0.719353	1.27218	0.872609	0.64798	1.22909	1.0923	1.07556	0.633464	1.02191	0.892798	1.04474	2.13042	1.21577	1.75864	0.985301	0.419773	0.287783	1.21468	0.912683	1.3035	0.933823	1.05654	1.34347	0.653025	0.840412	0.59286	0.681596	1.16927	0.829385	0.50114	0.939358	0.585567	1.12431	1.17535	0.719637	0.79667	0.845917	0.944041	0.877844	0.600232	1.32009	1.36991	0.843647	0.723706	0.763476	0.950718	0.961056	1.02379	1.17795	0.523268	1.07126	0.0939229	1.17694	0.569432	0.984291	1.26837	0.831459	0.525655	0.615713	1.80109	1.04029	0.876444	1.31623	0.227001	0.284484	0.743649	0.887197	0.441459	0.769468	0.763734	0.631841	0.0931853	0.462378	1.05875	1.13486	0.939774	1.35748	0.775309	0.769315	1.18578	0.569084	0.983477	1.08983	0.547001	0.479728	1.12386	1.0936	0.5828	1.01724	0.619194	0.779749	0.602671	0.566367	0.703311	2.23382	0.889045	0.47272	0.87703	0.790358	1.30999	0.751216	1.10837	0.76984	0.882104	1.18819	1.13291	0.44649	0.884963	0.992466	0.990921	1.05427	0.891802	1	1.0711	1.26803	0.821441	0.871639	3.14848	0.0121733	0.325896	0.935656	0.986506	1.24757	0.466572	0.741341	1.46243	0.915658	0.870247	0.804793	0.694706	0.616914	1.39897	0.95406	1.59133	0.40959	1.78755	0.372832	1.11696	0.910385	1.02506	0.0676812	0.587432	1.41432	0.236922	0.987061	1.31291	0.677615	0.599076	1.16937	0.372312	1.39791	1.04564	0.991796	0.997858	0.970638	0.855346	1.16972	0.868021	0.775493	0.86107	0.75766	2.26989	0.976448	0.678768	0.616289	0.360013	1.00694	0.65961	0.0339288	1.0674	1.08194	0.474916	2.10748	0.761793	0.469931	1.11422	1.01502	0.67871	0.811501	1.53787	1.19004	0.695445	0.60733	0.457321	0.537882	0.449458	0.117431	0.266936	0.841188	0.492222	0.265358	0.193592	1.21958	0.921405	2.00085	0.869668	0.940526	0.762427	1.84061	0.663306	0.8155	0.583473	0.128663	0.675197	1.92258	0.871588	1.91024	0.89064	0.374614	1.02386	0.959999	0.933833	0.787932	0.669542	0.912978	0.89716	1	1.81378	0.199578	1.00182	0.533449	1.12785	0.949072	0.961327	0.902466	1.02283	0.710421	0.979287	0.856589	0.373698	1.43759	1.05462	0.105485	0.966662	0.290656	1.43526	0.656874	0.371062	0.238292	0.922586	0.599918	0.964873	1.37034	1.07415	0.82969	1.13342	1.86334	0.66426	1.16247	0.994053	0.987676	0.243082	0.823658	1.00306	0.866693	0.886136	1.18222	0.788675	0.467068	1.21167	1.06344	0.961506	1.00943	1.03021	1.18816	0.836366	0.172959	0.837941	1.98997	1.27027	1.02446	0.667753	0.487714	0.722238	0.571371	1.11034	0.692052	1.2163	1.37115	1.24461	0.78965	0.46456	0.751239	0.986424	0.936437	0.886961	0.724318	0.979045	1.10722	0.811117	1.27719	0.964367	1.09583	0.791617	0.868732	0.881432	0.442831	1.0499	0.736895	0.27119	1.14852	1.77343	0.846585	0.878352	0.666544	0.705183	0.842285	0.919539	0.954194	0.382376	1.00189	0.944411	0.925111	0.603052	0.768065	0.417303	0.946286	0.806475	2.1216	1.08369	1.53817	0.878934	0.755393	1.57141	0.855654	0.613731	1.08079	1	0.939853	2.98281	1.19166	0.803911	1.04013	1.09004	0.960696	0.979463	0.925083	1.25424	0.968259	1.41572	0.97329	1.05143	0.731942	0.927056	1.50179	1.14708	0.822918	1.02685	1.21262	0.67843	1.51581	1.24908	1.12907	0.523967	0.954496	0.88516	0.0835781	0.151355	0.725677	0.393851	0.804943	0.444097	1.22712	0.51882	0.703375	0.998265	1.06538	0.542824	0.186026	0.529449	0.882723	1.02088	1.06683	0.61566	0.945026	0.909554	1.03018	1.01058	1.17099	1.22922	0.484902	0.647997	0.971029	0.681199	0.449622	1.00683	0.964409	1.03223	0.945896	0.947666	0.274594	0.688882	1.01915	1.31469	1.00857	0.253995	0.815073	0.706148	1.18571	0.86638	1.03559	0.633464	0.917508	0.591632	1.27169	1.54631	1.43434	1.62786	3.10482	1.87545	0.995449	0.92192	1.10722	0.829945	1.35601	1.15624	0.700796	0.941493	0.637926	1.37658	0.973766	0.742961	0.738121	1.05322	0.95875	0.808758	1.41974	0.623037	1.0203	0.328306	1.05843	1.25932	0.806879	1.27152	0.977151	0.835661	0.951954	0.157308	1.02588	1.17112	0.806823	0.44103	1.04335	0.969921	0.990972	1.15087	0.611953	0.874669	0.757743	0.585849	0.528583	1.06843	0.989096	0.195898	0.673303	2.20562	0.693156	1.09739	0.394171	1.06862	0.972691	1.09854	1.03866	1.19012	1.05796	1.0067	0.736292	1	0.882047	0.505274	0.585057	0.756247	0.873941	0.939111	0.965534	1.00943	1.05791	1.02715	1.19852	1.02889	0.924279	0.936435	0.940672	1.0111	1.17457	0.85115	0.873924	0.958804	1.05126	1.44072	1.08859	1.07487	0.902865	1.15212	0.964841	0.811675	0.51831	1.26702	0.829035	1.11489	1.23352	1.39301	1.38652	1.06821	0.99999	1.15585	0.886809	1.14228	0.952064	1.11162	0.999461	1.06248	1.26108	0.572045	1.00538	1.23468	0.915034	0.903202	1.70915	1.69934	1.37627	0.835161	1.01007	0.94772	1.6259	0.945583	0.667226	0.784422	0.999198	0.978549	0.953394	0.856576	0.72051	0.411985	1.01415	0.964973	1.33735	0.787426	0.657448	1.1346	1.56468	0.799067	0.985944	1.06422	0.987521	0.768474	1.12439	0.984453	1.26493	0.971092	0.926066	0.826119	0.886327	1.04982	1.19337	1.13132	1.00926	0.719213	1.23767	1.62274	1.30369	1.33312	1.346	1.09078	1.16274	1.24994	1.08414	1.02053	0.666598	1.22852	1.12137	0.921997	0.330583	0.357034	0.65731	0.548779	0.69153	0.357953	0.702133	0.223492	0.82572	0.358303	1.00883	0.958561	0.928028	0.207745	0.828225	1.09155	1.07048	0.798371	0.878689	1.07693	1.24962	0.898552	0.950862	0.791077	0.921271	0.903765	0.972958	0.835979	1.01586	0.900799	0.979244	0.771443	0.476592	0.105874	0.866784	0.590848	0.994077	0.993153	0.847416	0.90396	0.58051	0.985786	1.02721	0.77896	0.140187	0.914244	0.296586	1.13718	1.27376	1.25484	1.12798	1.59604	0.522843	1.15942	1	1.08023	0.664396	0.746467	1.30903	0.724971	0.666947	0.224703	0.59132	0.938906	0.331966	0.267142	0.94062	0.94631	0.758478	0.952014	1.21196	1.33152	0.815885	0.442809	0.895917	0.563436	0.708513	0.645274	0.711023	1.04484	0.886605	0.987525	1.14848	1.15879	0.289696	1.15992	0.797619	1.36575	0.787562	0.724599	0.790914	1.01375	0.995753	0.16312	0.318804	0.956188	0.82224	2.79959	1.13679	1.10129	1.76156	0.956915	0.364419	0.228885	4.30239	1.00802	0.949894	0.835211	0.254703	0.302475	0.543286	1.00239	1.13095	1.27658	1.99016	0.736802	1.12609	0.843396	4.27299	1.04282	0.904293	0.742057	0.459569	1.14928	1.17637	0.728586	0.844695	0.642174	0.617744	0.783072	0.767293	1.19314	1.3179	1.86158	0.749322	1.44869	1.27133	0.592269	0.97636	0.70168	1.48251	1.41259	0.988021	0.861598	1.21934	0.223971	1.02268	0.0140126	1.075	1.10199
GOET-00490	1.45664	0.543126	0.7669	0.81009	0.475088	1.08092	1.07774	0.935399	0.368165	0.954165	1.01247	0.849427	1.12038	1.14592	0.870289	0.440792	0.830403	1.01457	0.909218	1.01252	0.890862	0.783707	1.08269	0.791714	2.41743	0.998307	0.612166	0.368365	0.74926	1.23303	1.00156	0.134591	0.297437	1.093	0.569858	0.869279	1.05648	0.553272	0.671887	0.481534	0.824598	0.995248	0.727372	0.89725	0.718366	0.984192	2.35835	0.940744	0.840856	1.76283	0.158456	0.710049	0.819109	0.775703	0.770385	0.925908	0.771141	1.1283	0.701186	0.0467347	0.812957	1.08069	0.794188	1.10786	0.90438	1.29403	0.716505	1.16356	0.994359	1.3822	2.57643	0.966432	0.940156	0.981561	1.55546	1.00735	0.90712	1.10275	0.681895	1.45247	0.44205	0.654891	0.848843	0.900929	1.31894	0.849817	1.71572	1.01284	1.90127	0.462055	1.15515	0.977351	0.74757	0.972683	0.870174	0.101329	0.713707	0.719353	1.73055	0.762777	0.675595	1.35871	1.5409	0.948621	0.869396	0.44024	0.631552	1.14821	2.43573	1.20882	1.18117	1.84364	0.252475	1.70524	1.98169	0.854343	0.986311	0.71636	0.988997	1.87354	1.00896	1.03537	0.721786	1.29786	0.607717	0.790203	1.01157	0.794522	0.668928	1.44577	0.608433	2.36293	0.657239	0.776668	0.840595	0.818074	0.865017	1.22945	0.935428	1.10712	0.778193	0.607412	0.555747	0.95053	0.792948	0.866258	0.496763	0.86568	0.221824	0.854904	0.918384	0.800763	0.836482	1.3509	0.525655	1.52856	1.3071	0.859567	0.821493	0.371466	0.368807	0.533984	1.71204	0.783292	0.441459	0.551978	0.510324	0.865937	0.163119	0.462378	0.667815	1.23386	0.995055	0.687526	0.732719	0.649989	1.07188	1.34084	1.12786	1.12067	0.717427	0.664957	0.801932	1.30362	1.01296	0.910919	0.746085	0.712925	0.192476	0.5711	1.20325	1.62577	0.717032	0.375667	0.785981	0.77692	1.10775	0.435389	0.616009	0.627045	0.92091	0.867459	0.873631	0.44649	0.942027	1.17641	0.947053	1.09582	1.23061	0.20515	0.158485	0.800603	0.371518	0.892919	1.00048	0.0182075	0.532896	0.868542	1.07891	0.485075	0.446314	1.11682	0.307161	1.08911	0.726146	1.12924	0.659897	1.3018	0.8938	0.916422	0.661716	0.545531	1.13979	0.372832	0.450785	1.00043	1.10883	0.118034	0.273252	0.631132	0.290339	0.783352	1.07561	0.677615	0.744859	1.13728	0.370862	0.854716	0.514363	1.06226	0.843638	1.00054	0.921725	1.00782	1.63443	0.420334	0.782241	0.839093	1.06376	0.586359	0.678768	0.825724	0.753941	0.420804	0.65961	0.0339288	0.720962	0.994498	1.31185	0.658687	0.677278	1.30197	0.838399	0.725891	0.447074	0.780245	1.09892	1.31322	0.501686	0.956835	0.415512	0.670565	0.914108	0.0897172	0.375173	0.964511	0.406527	1.43785	1.06864	1.2611	1.22797	1.5571	0.839666	1.05357	0.400907	1.26504	1.36058	0.881825	0.910369	0.128663	0.642404	1.13148	0.791961	1.15808	0.80894	0.391877	0.730424	0.959999	0.600542	0.493639	2.76188	1.11881	1.42793	1.24586	1.22854	2.29498	0.695062	1.58318	0.638869	0.760318	0.850506	0.897572	1.08556	1.31746	0.640926	0.538398	0.76914	1.45527	0.854534	0.188571	1.0063	0.366677	1.68757	0.793227	1.42884	0.29083	0.650702	0.672144	1	0.446944	0.57436	0.964251	0.837156	0.893041	1.00548	1.14661	0.477091	1.08704	1.33123	0.924551	1.26921	0.78343	0.900048	1.07246	0.333303	0.467068	0.688176	0.84623	0.986423	1.20844	1.18404	0.674519	0.684887	2.03848	1.1117	1.17322	0.669719	0.817351	0.918339	1.74732	0.722238	0.862581	1.17731	0.853216	0.790949	1.03381	1.05363	0.78965	0.903121	0.849475	0.872168	1.01628	0.723292	0.933756	0.688188	0.569412	0.563389	0.678012	0.337152	0.83303	1.16321	0.619106	0.915408	0.612589	0.50253	0.56271	0.27119	1.04864	1.138	1.207	0.704962	0.487702	0.527196	0.877828	0.721046	0.904626	0.338966	0.760391	0.466817	0.863217	0.619104	0.702481	0.417303	0.616889	1.50515	0.385802	0.992488	0.942873	0.752933	0.755393	0.387128	0.578482	0.707659	0.626552	0.626842	1.11125	1.43136	1.08348	0.629369	0.977011	0.93893	1.13838	0.908345	1.12297	0.707425	1.54491	0.94858	0.83517	0.534072	0.538093	1.29441	1.31488	0.956649	1.04371	0.93348	0.0322061	1.03891	0.709221	0.714285	0.542221	0.523967	0.798371	0.780752	0.48106	0.273943	0.725677	0.737522	0.848188	0.57371	0.92671	0.371264	1.24206	0.696604	0.12875	0.575943	0.317923	0.746562	1.45115	0.983319	0.992734	0.273177	0.656836	0.658624	0.719677	0.534223	0.621172	0.634376	0.670032	0.77534	0.695917	0.652757	1.15539	0.660112	0.704649	0.469258	0.571711	0.560184	0.933659	0.777189	1	1.36893	1.20297	1.13665	0.532665	0.736794	1.15414	1.30913	0.96683	1.33286	1.04661	0.175403	1.08294	1.10825	1.04916	1.51522	2.35788	1.38642	0.517568	1.05445	6.89414	2.20966	0.592472	0.850263	1.42962	1.10319	0.514848	0.651659	0.688474	1.40923	0.709955	0.776243	0.766893	0.835296	1.22103	0.623037	1.06825	2.28971	0.58154	1.10108	0.965495	1.07173	0.537572	0.916033	0.703541	0.854714	0.669097	1.13841	1.06788	0.44103	0.80911	0.635128	0.609951	0.622315	0.433846	0.58121	0.936243	0.48166	4.16519	0.515028	0.969464	0.744735	1.01586	1.13321	0.762384	1.01848	1.04762	1.08454	1.02978	1.00149	1.00592	0.677591	1.02962	0.969532	0.396137	1	0.894174	0.457825	0.585057	1.08403	0.950422	0.807796	0.563425	0.990571	1.15195	0.912929	0.911183	1.01413	0.827526	1.14928	0.900611	0.663408	0.779021	0.619391	0.665748	0.549923	0.563217	0.829559	1.16583	0.981824	0.968716	1.06137	1.20748	1.0615	1.49318	0.776406	1.16906	0.917132	0.902112	0.773377	0.835504	1.05102	0.480721	0.716376	0.967755	0.874254	0.887997	0.919595	0.835174	1.10402	1.04524	1.44967	1.01578	1.05623	0.928651	0.696358	0.966179	0.940785	0.833327	0.707744	0.981206	1.00959	0.872481	1.2945	1.26357	1.13763	1.89677	0.886742	0.939033	0.942305	1.11843	1.06859	0.789163	0.885503	0.494462	1.06083	1.02594	1.07934	0.742802	1.33253	0.535476	0.988411	1.11309	0.996854	0.742899	1.08435	1.19429	1.00686	0.54351	1.05541	1.13228	1.01388	1.05344	0.506583	0.877094	1.17036	0.798938	0.383662	0.779285	1.01836	0.915811	0.945638	1.02604	0.875101	1.06674	0.990724	1.062	1.25964	1.15651	1.35503	0.562236	1.15331	0.611747	1.25918	1.2152	0.478042	0.963782	0.156072	0.647519	0.249637	0.957808	0.963069	1.35326	0.207745	0.86708	1.02912	1.03722	0.761004	1.15671	1.2554	0.486014	1.1867	0.811967	0.865314	0.773223	0.76681	0.938398	0.857977	0.873385	0.809518	0.980478	1.23257	0.563431	0.2589	0.303563	0.427606	0.832753	1.64461	1.0798	0.919486	0.863667	0.987869	0.816001	1.23916	0.35452	0.665231	0.576487	0.981355	0.635963	0.891965	0.8217	1.0564	0.522843	0.991284	1	1.31306	0.785382	1.00773	1.38371	1.24057	0.508473	0.452644	1.09083	0.965181	0.331966	0.576327	0.659494	0.939323	0.769184	0.975252	0.838455	0.818681	1.2876	1.05856	1.0079	0.39874	0.49339	1.02714	0.349281	0.908013	1.03916	0.584941	1.19521	1.33206	0.289696	0.597165	0.815868	1.39998	1.11353	1.11	1.39308	0.622022	1.13935	0.16312	0.35249	1.69767	0.822328	1.3059	0.827668	0.906504	1.33342	1.11917	0.364419	0.157782	0.705245	1.07157	0.916083	0.666036	0.254703	0.302475	1.26869	1.01066	1.00743	1.17369	0.727397	0.781704	1.01751	0.731836	1.04171	0.780767	0.871142	0.552915	1.56483	0.851044	0.755099	0.720348	0.839946	0.642174	1.38429	1.00971	0.614464	1.15837	0.86347	1.54707	1.16039	1.26383	1.04631	1.31151	1.09064	1.44611	0.657819	0.676414	0.601065	0.782719	0.508181	0.763576	0.868306	0.0145872	2.21528	0.977965
GOET-00491	1.15344	0.720073	0.780026	1.497	0.568221	1.01433	0.650415	0.935399	0.379923	1.01016	1.19929	0.848703	1.02032	1.09649	1.57835	0.543902	0.830403	1.06028	1.11285	0.98466	0.884806	0.860627	1.32158	0.790619	2.27248	0.841171	0.612166	0.571124	0.83825	1.41085	1.78585	0.136044	0.102151	1.06946	0.580924	0.953856	0.828266	0.553272	0.34869	0.196636	0.910852	1.03931	0.758556	0.82704	0.833608	1.01581	1.88389	0.956117	0.775918	1.32078	0.158456	0.710049	0.88366	0.667779	0.740663	0.896682	0.713999	1.16009	0.820742	0.0467347	0.71599	1.15485	0.794188	0.607605	0.901919	1.01413	0.652265	1.38622	0.876725	1.41425	1.80217	1.11652	0.968433	1.29734	1.29037	0.992645	1.00426	1.04919	0.679085	1.57578	0.483203	0.968843	0.843398	0.956075	1.08949	1.20592	1.82782	0.979942	1.67732	0.877396	1.21773	0.925717	0.823598	0.976998	0.793695	0.118018	0.769627	0.719353	1.44982	0.762777	0.589204	1.35539	1.41954	1.05834	0.84429	0.752606	0.641249	1.06775	2.32925	1.20235	1.03244	1.0644	0.252475	1.32067	1.71456	0.754866	0.980201	0.769421	1.06624	1.34953	0.595627	1.09958	0.735914	1.19184	0.692782	0.886456	0.835501	0.852248	0.477387	1.49346	0.703734	2.21953	0.836547	1.28547	1.3013	1.17555	1.08579	1.17866	1.14953	1.22271	0.723706	0.607412	1.04515	0.873397	0.691641	0.694863	0.371695	0.958326	0.203698	0.845056	0.877925	0.809607	0.932946	0.999179	0.525655	1.49945	1.45282	0.845628	0.869971	0.365691	0.406594	0.51177	1.56815	1.17583	0.441459	0.6298	0.78463	0.836297	0.245995	0.462378	0.907719	1.10258	0.880163	0.846163	0.651151	0.67914	1.10042	1.3671	0.981506	1.07575	1.03338	0.756631	1.31045	1.28285	2.10446	0.960423	0.73064	0.820915	0.192464	0.614084	1.00462	1.54144	0.721483	0.405674	0.722773	0.863329	1.08948	0.188293	0.612322	0.630731	1.03569	0.963383	0.994767	0.916873	1.03794	1.25327	1.05012	1.00197	1.27357	0.20515	0.158485	0.950741	0.371518	0.95219	1.8211	0.00710354	0.585997	0.474692	0.979671	0.362219	0.38394	1.04148	0.763942	0.921209	0.780296	0.724745	0.786456	1.33779	0.866059	0.810994	0.867864	0.481288	1.00982	0.372832	0.35051	0.928141	0.84033	0.169369	0.224173	0.731898	0.247105	0.783352	1.04457	0.677615	0.837493	1.18686	0.343269	1.20065	0.532009	1.07719	1.30349	1.02934	0.933194	1.31299	1.65903	1.01617	0.867868	0.815266	1.82946	0.656801	0.678768	0.558866	0.909133	0.499362	0.65961	0.0339288	0.804043	0.826043	1.03777	0.601168	0.667135	0.855844	0.946412	0.502475	0.855219	0.735467	1.53882	1.51607	1	1.40299	0.579236	0.528646	0.327719	0.089207	0.388334	1.44268	0.61992	1.50993	1.08732	0.908924	1.16063	2.16185	0.699779	1.10196	0.343042	0.928551	1.05447	0.8155	1.23563	0.90546	0.206082	1.89067	1.21089	1.8641	0.675541	0.426911	0.676419	0.959999	1.2598	0.504835	2.73733	1.11294	1.19512	0.929544	1.06819	0.199578	0.719408	1.56176	0.724067	0.840976	0.88417	0.673379	1.07888	1.29561	1.02071	0.995731	1.24028	0.681103	0.86169	0.0308685	0.61875	0.601899	1.64148	0.794299	1.40545	0.24431	0.994983	1.34746	1.07394	0.484143	0.695607	0.950636	0.750957	0.598352	0.66426	1.11076	0.823385	0.908631	0.243082	1.04799	1.11959	0.614976	1.04169	1.17094	0.587243	0.467068	0.984298	0.871993	0.991249	1.17094	1.02008	0.755634	1.03645	1.79143	0.998348	1.88293	0.828625	0.722431	0.733283	1.29829	0.722238	0.861474	0.967556	0.784355	0.552115	0.974683	1.14045	0.78965	0.711928	0.916272	0.81686	0.848177	0.792169	1.05547	1.12537	0.704967	0.996671	0.65679	0.337152	0.753101	1.01979	1.05551	1.64779	0.628849	0.921798	0.739446	0.27119	0.947389	0.915096	0.753819	0.673228	0.534874	0.312706	0.831875	0.877099	0.914259	0.468497	1.02264	0.887224	0.929719	0.628786	0.569446	1.30458	1.29594	1.46187	0.411775	0.744063	1.73582	0.835229	0.755393	1.9091	0.984946	1.39785	1.25982	0.460172	1.06177	1.32952	1.21957	0.674861	0.986434	0.913133	1.00776	1.11666	1.50712	0.622306	1.14149	0.709422	0.682812	0.981889	0.353266	1.16223	1.46034	1.16387	1.19189	1.00759	0.0270377	0.725814	0.713154	0.775426	0.833132	0.523967	0.789907	0.689315	0.396145	0.214191	0.725677	1.39681	1.2762	0.598901	0.826021	0.264355	0.741408	1.31327	1.01452	0.591331	0.380299	0.644744	1.0925	0.904548	1.04901	0.661384	0.681836	0.678565	0.819497	0.721245	0.657063	0.851776	0.505865	1.29464	0.758122	0.646877	1.16467	0.640666	0.75508	1.5968	1.01725	1.00206	0.829458	0.539329	0.976992	1.32229	0.173874	0.687607	0.978776	1.31845	0.509746	1.13321	0.9455	0.88966	0.767057	0.594434	1.20098	1.228	0.980008	1.17196	2.17092	1.67394	1.00455	0.997445	5.00134	1.84111	0.80819	1.3415	0.584357	1.19311	0.514848	0.685351	0.672783	1.36867	1.31586	0.82446	0.810338	0.714695	1.27133	0.623037	1.01755	0.328306	0.904649	1.0734	0.812676	0.856044	0.608309	0.965431	0.675575	0.831791	0.690459	1.20071	0.94693	1	1.0426	0.935849	1.20219	1.04313	0.851157	0.642931	0.573815	0.706309	4.22761	0.538967	1.00733	0.948069	0.839735	0.976781	0.50511	1.16684	0.944109	1.1891	1.08988	1.04528	1.12911	0.759192	1.05567	0.897061	0.889404	1	0.844723	0.407679	0.585057	1.50702	1.03809	0.958642	1.03271	0.806008	1.0472	1.03173	0.917351	1.08677	0.945896	1.28078	0.926207	0.437249	0.789166	1.0042	1.04707	0.6498	0.82328	0.918277	0.998672	1.04153	1.02136	1.13209	0.939365	1.07863	1.67157	0.863782	1.24408	0.985694	1.0463	1.00535	1.11255	0.96921	0.337919	0.87643	1.09853	0.863216	0.97601	0.965597	0.877928	1.14131	1.02063	1.51782	1.1944	1.07588	1.42692	1.21633	0.998501	1.01611	0.805531	0.791153	0.995789	1.28972	0.785929	1.40693	1.17404	1.03976	1.60381	0.815137	0.986964	0.9529	0.995361	1.04668	0.610154	1.0358	0.40144	0.99535	1.15877	1.08833	0.829462	1.4025	1.02447	1.05086	1.16989	1.08186	0.765799	1.10098	1.4426	1.11826	0.706224	1.12056	1.1064	1.07653	1.07163	0.379984	0.911336	1.21438	1.09018	0.284551	0.875761	1.08016	0.962261	1.00572	1.12666	1.07294	1.09228	1.0083	1.30814	1.43494	0.920012	1.31387	0.424244	1.16493	0.542958	1.27542	1.20383	1	0.918243	0.156072	0.837158	0.151315	0.809739	0.88987	1.33629	0.207745	0.923542	0.88272	0.937898	0.779063	1.01758	0.790844	0.504559	1.21167	1.21741	0.951588	0.795736	0.783853	1.03561	0.492754	0.889816	0.792204	0.908935	1.36325	1.19889	1.09879	0.927763	0.427606	0.738237	1.35949	1.02788	0.840277	0.612976	0.86166	0.862251	1.22286	0.115594	0.499645	0.696167	1.5871	0.671634	1.09378	1.32208	0.822873	0.522843	0.800688	1	1.04359	0.810296	0.996743	1.51522	1.0081	0.520458	0.401711	0.845377	1.2999	0.331966	0.660078	2.11879	0.999238	0.782301	1.14879	0.920482	0.603102	1.17628	1.03097	1.08476	0.539776	1.24477	1.08846	0.881208	0.736331	0.792043	0.58882	0.515285	1.01052	0.672632	0.598024	1.04264	1.37179	1.13936	1.0619	1.3368	0.585689	0.718051	1.50716	1.01772	0.327083	0.815821	1.17606	0.673378	0.861909	0.996485	1.0962	0.364419	0.157782	0.678489	0.966287	0.935951	1.16453	0.254703	0.302475	0.269994	0.566614	1.04228	1.14286	0.840884	1.16155	0.934707	0.749957	1.06251	0.828164	0.607867	0.471443	1.70646	0.838029	0.696768	1.14798	0.795555	0.642174	1.76233	0.988298	0.736054	1.57905	1.03223	0.884696	0.832559	0.972424	1.03572	1.76478	0.911153	1.61076	0.890091	1.07627	0.485994	0.720872	0.334223	1	0.747153	0.0178158	1.92868	0.998682
GOET-00492	1.41772	0.736994	0.666412	1.46554	0.367836	0.926872	1.07214	0.935399	0.539997	0.881609	1.12093	0.854811	1.11565	1.10717	0.97706	0.52491	0.830403	1.02067	0.637851	0.992516	0.888095	0.863765	0.873117	0.731198	2.27443	0.979331	0.612166	0.363798	0.870744	1.30476	0.906856	0.140393	0.0955818	1.10915	0.566914	0.966959	1.00813	0.553272	0.393368	0.712085	0.892753	1.0127	0.687146	0.842374	0.819538	1.21153	1.8445	1.02049	0.674664	1.32952	0.158456	0.710049	0.87031	0.599313	0.587544	0.916383	0.715288	0.987465	0.676354	0.0467347	0.757149	1.11333	0.794188	0.715374	0.95084	1.29678	0.628595	1.16088	0.937607	1.44164	2.01279	0.951864	0.992193	0.957256	1.40383	1.17363	1.29103	1.07905	0.661663	1.25386	0.455117	0.706734	0.68452	0.944706	1.10161	0.996405	1.84788	0.795172	1.48283	0.541133	1.16922	1.01666	0.702694	1.00478	0.836128	0.130385	0.719118	0.719353	0.997902	0.762777	0.723241	1.27596	1.57617	0.913841	0.894013	0.513997	0.650389	1.11854	2.39816	1.20111	0.98779	0.840993	0.252475	1.81153	1.2236	0.857703	1.04771	0.67165	1.06837	1.24343	0.942959	1.07064	0.714871	1.22402	0.805769	0.860338	0.823471	0.793586	0.602457	1.67843	0.84674	2.33753	0.669297	0.950469	0.999572	1.00178	0.79396	1.19485	0.998267	1.13208	0.755223	0.607412	0.723805	0.936192	0.772945	0.992135	0.45324	0.86303	0.200181	0.893018	0.954437	0.634749	0.894608	1.08934	0.525655	1.94489	1.21778	0.824321	0.966758	0.342133	0.453743	0.515385	1.67711	0.807934	0.441459	0.526914	0.585603	0.827459	0.189726	0.462378	0.82552	1.35817	0.905986	0.691921	0.782318	0.632966	1.0412	1.33415	1.04587	0.999731	1.12353	0.688942	0.912497	1.18092	1.10671	1.08758	0.717229	0.733629	0.133942	0.593493	1.20278	1.64034	0.705552	0.406629	0.715768	0.84336	1.3307	0.32508	0.510626	0.541779	0.886574	0.857835	0.922289	0.44649	0.952765	0.999428	0.894426	0.99202	1.21667	0.20515	0.158485	0.781757	0.371518	1.07006	0.790228	0.0350157	0.494883	0.840355	0.862274	0.430175	0.303724	0.99988	1.18677	1.0911	0.735759	1.36403	0.832372	1.39548	0.84493	0.812109	0.973613	0.508399	1.46136	0.372832	0.381054	1.02063	1.27132	0.169287	0.1982	0.759698	0.21623	0.783352	1.24764	0.677615	0.881417	1.09837	0.381446	0.739004	0.503168	1.07	0.933558	0.990508	0.852165	0.854569	1.57229	0.426319	0.703747	0.898372	0.967574	0.631875	0.678768	0.567641	0.766229	0.533424	1	0.0339288	0.858966	0.988857	1.48912	0.538185	0.557572	1.70794	1.07587	0.824351	0.509121	0.807859	1.10261	1.76211	0.720667	0.938382	0.541575	0.65185	0.565974	0.166525	0.359252	1.05963	0.477284	0.733561	1.3846	1.0008	1.20788	1.90545	0.633432	1.2484	0.399611	0.998498	0.975122	0.8155	1.26688	1	0.206082	1.06708	0.926408	1	0.682165	0.465524	0.718063	0.959999	0.765292	0.452944	2.35616	0.876993	1.90215	0.901921	1.1658	0.964373	0.667266	1.76763	0.772865	0.753371	0.81255	0.855814	1.13188	1.1605	0.767803	0.602083	1.4669	1.2984	0.710067	0.177817	0.39958	0.799482	1.56456	0.72547	1.444	0.267929	0.788121	0.753846	0.910946	0.43741	0.623904	1.05435	1	0.815324	0.863851	1.1537	0.502115	0.756674	0.27805	1.02997	1.27472	0.746902	0.977987	1.18657	0.729057	0.467068	0.651364	0.84419	0.99822	1.10854	0.869512	0.680094	0.690353	1.46415	1.07779	1.00424	0.849512	0.773069	0.899732	1.47535	0.722238	0.865835	1.29348	0.866057	0.710067	0.991378	1.09814	0.78965	0.842235	0.936068	0.927534	0.851216	0.661458	0.545964	0.714677	0.673025	0.514234	0.622383	0.337152	0.833887	1.16159	0.610011	0.998978	0.653596	1.11679	0.747026	0.27119	1.05958	1.34804	1.53326	0.713697	1.10893	0.312706	0.855554	0.712744	0.917435	0.338896	0.742545	0.57099	0.959372	0.602816	0.39806	0.417303	0.732871	1.44307	0.397704	0.970213	0.83352	0.764622	0.755393	0.836629	0.603966	0.823392	0.825539	0.679478	1.29283	1.1993	1.20533	0.646143	0.93505	0.991532	1.14782	0.895724	1.37585	0.738353	1.08203	0.625604	0.851819	0.564915	0.499249	1.23107	1.24133	1.05051	1.24124	0.965538	0.0270377	0.926402	0.707082	0.617838	0.569445	0.523967	0.873182	0.705723	0.0835781	0.254933	0.725677	0.803079	0.922173	0.445779	0.82239	0.345039	0.993868	0.801841	1.18645	0.578324	0.149218	0.665492	0.937773	1.03315	0.954354	0.7657	0.658567	0.593441	0.715688	0.563516	0.573885	0.871447	0.484902	0.915541	0.47162	0.639065	1.07663	0.604776	0.642096	0.619465	0.504139	0.665639	1.04811	1.27217	0.799279	1.08776	0.451174	0.253995	0.705905	0.85434	1.08019	1.06278	0.960866	0.903306	1.08664	0.584142	0.905933	0.988785	1.18546	0.828037	1.4943	1.46103	0.662704	1.00695	6.19599	1.73528	0.43166	1.21137	0.792057	1.27753	0.514848	0.772098	0.716334	1.46628	0.656681	0.783927	0.758749	0.818351	1.26397	0.623037	1.05396	2.2259	0.624811	0.894506	0.880132	0.960538	0.551281	0.767568	0.654224	0.777018	0.678723	1.17339	0.900361	0.631325	0.898175	0.704424	0.711887	0.666366	0.433846	0.58121	0.650062	0.657903	4.04213	0.547669	0.983766	0.684478	0.755305	1.15797	0.704184	1.03023	0.994946	1.09953	1.20114	1.01055	1.02687	0.690093	1.01067	0.91264	1.08025	1	0.783967	0.436641	0.585057	1.38125	0.968733	0.895728	0.937999	0.95412	1.07046	0.904549	0.889339	1.02114	0.878813	0.989471	0.960662	0.952635	0.705859	0.688067	0.794493	0.610448	0.791817	0.838681	1.10378	0.972983	0.96199	1.0275	1.13959	0.931646	1.57017	0.762373	1.13305	0.919726	0.914348	0.893798	0.930782	1.09881	0.406583	0.808601	0.963452	0.837298	0.885803	0.90481	0.825262	1.05704	1.05582	1.38176	1.12173	1.02513	0.978991	0.7222	0.969664	1.01695	0.772136	0.742823	0.942022	0.99739	0.920699	0.810188	1.04053	1.22971	1.82345	0.871729	1.07461	0.938984	1.27543	1.05086	0.755101	0.958137	0.475902	1.18143	1.05238	1.05576	1.0386	1.07599	0.932549	0.968836	1.07839	0.960297	0.758918	1.04959	0.794004	0.993141	0.605789	1	1.05164	0.976487	0.864915	0.243442	0.89327	1.09677	0.861848	0.594832	0.80878	0.993852	0.894429	0.952333	0.973401	0.89334	1.04158	1.00905	1.15612	1.15689	1.15458	1.10334	0.592997	1.22618	0.599459	1.0877	1.15883	0.570309	0.915001	0.156072	0.696688	0.273004	1.0951	0.980475	1.3323	0.207745	0.840629	0.992277	0.930208	0.9841	1.03015	1.23181	0.511121	1.19185	0.817951	0.875251	0.737656	0.727512	0.918973	0.811841	0.813095	0.858645	0.991284	1.17013	0.645915	0.600491	0.410658	0.427606	0.676948	1.69095	1.00423	0.849499	0.787831	0.962158	0.822173	1.17008	0.245849	0.647599	0.51824	1.12872	0.606842	0.756174	0.9649	1.0644	0.522843	1.32287	1	1.3709	0.826068	1.12278	1.55807	0.937318	0.588722	0.628802	0.877572	1.13294	0.331966	0.608426	0.400456	0.819644	0.843239	0.947115	1.25082	0.718124	1.2379	1.17277	1.04036	0.350848	1.07223	1.00815	0.311115	1.20411	0.991206	0.504256	1.4896	0.703141	1.13853	0.565198	0.933007	1.43261	1.16867	1.16336	1.50732	0.539929	1.01521	1.32982	0.880444	1.29612	0.700576	1.24011	0.774869	0.893873	1.19768	0.9478	0.364419	0.157782	0.68247	0.99358	0.93731	0.769815	0.254703	0.302475	0.838866	0.738876	0.824529	1.17317	0.69115	0.915337	1.1914	0.705786	1.00503	0.639215	0.69567	0.536163	1.45816	0.891343	0.667634	1.31416	1.03969	0.642174	1.36901	1.12723	0.602908	1.21549	0.958861	1.53334	1.0731	1.25776	0.999499	1.27919	0.795565	1.21369	0.894623	1.15729	0.50934	0.813885	0.355127	0.871198	0.98917	0.0204597	2.1976	1.02118
GOET-00493	1.06723	0.638845	0.736497	2.1989	0.763789	1.12962	0.63174	0.935399	0.420605	1.12812	1.16201	0.958633	1.10378	1.2783	0.715237	0.465055	0.830403	1.26191	0.784171	1.04983	0.948254	1.00142	1.36424	0.798352	1.87932	1.00169	0.727457	0.409186	0.894306	1.41341	0.598527	0.149745	0.0850086	1.10401	0.591121	0.952944	1.08875	0.553272	0.297059	0.438264	0.869623	0.975648	0.812409	0.841591	0.52234	1.35663	2.0934	1.08737	0.645367	1.17569	0.158456	0.710049	1.07458	0.710038	0.607529	1.00408	0.81227	1.17489	0.930261	0.0467347	0.752559	1.18744	0.794188	0.954318	1.0479	1.31138	0.740432	1.25539	0.907463	1.52063	2.15358	1.16689	1.03545	1.03905	1.45221	1.01494	0.980521	1.07425	0.700763	1.43558	0.503758	0.614059	0.655069	0.980813	1.01992	0.78142	1.6454	0.936107	1.64644	0.410258	1.21018	0.972362	0.68824	0.999668	0.908236	0.137922	0.756826	0.719353	1.31769	0.762777	0.560152	1.22348	1.19664	1.14887	0.864398	0.416315	0.680593	1.0664	2.18823	1.15904	0.829232	0.907565	0.252475	1.79643	1.63605	0.888904	1.05971	0.838893	1.03555	1.35003	1.18909	1.16468	0.94283	1.27171	0.943949	0.899323	0.916141	0.819719	0.517831	2.23476	0.973555	2.45837	0.717647	0.695873	0.731698	0.656342	1.2208	1.12568	0.995286	0.696331	0.810106	0.607412	0.576284	0.971506	0.819367	0.694863	0.307397	1.03473	0.277788	0.860977	1.06298	0.792967	0.847234	1.11747	0.525655	2.09269	1.18628	0.942844	0.460761	0.412939	0.48725	0.553679	1.71695	1.17106	0.441459	0.587686	1.17701	0.863823	0.224508	0.462378	0.449366	1.16311	0.901465	0.782173	0.767049	0.613005	1.32874	0.802934	1.02331	1.07831	1.52871	0.887907	0.563123	1.29308	0.997485	1.45985	0.748825	0.804469	0.113606	0.60202	1.09907	1.49018	0.585557	0.441325	0.714961	0.820717	0.894759	0.46146	0.788932	0.64954	1.06451	0.923105	0.91054	0.636925	1.01665	1.32254	1.00178	1.00565	1.26592	0.20515	0.158485	0.969977	0.371518	1.05893	0.519531	0.00710354	0.457479	0.414959	1.68925	0.461965	0.303724	0.857951	0.747582	0.531671	0.761581	1.16078	1.01259	1.49218	0.932871	0.991392	1.40307	0.535414	1.02702	0.372832	0.356968	0.994474	0.866356	0.204267	0.162044	0.779604	0.278917	0.783352	1.0221	0.677615	0.997927	1.25473	0.347029	0.47771	0.529812	0.901089	0.951869	0.981769	0.902485	1.42603	1.68175	0.749025	0.846142	0.939903	0.622065	0.655551	0.678768	0.53415	0.360013	0.495296	0.83302	0.0386759	0.795151	1.01546	1.59349	0.347376	0.674233	1.62901	0.814948	0.257185	0.722397	0.362695	1.33871	1.42765	0.613658	0.628851	0.473076	0.721929	0.779545	0.223991	0.366697	0.603007	0.350101	1.51522	1.25185	1.03584	1.11531	2.70208	0.74922	1.36102	0.343042	0.766987	1.0908	0.8155	1.2543	0.568829	0.206082	0.642183	0.603696	0.800231	0.75476	0.179113	0.840136	0.959999	0.655206	0.573857	2.65839	0.755049	1.71551	0.661119	1.17925	1.89082	0.683888	1.54325	0.716149	0.829935	0.476856	0.679149	1.13531	1.90053	0.523996	0.427742	0.724371	1.37694	0.725856	0.174466	0.886099	0.938123	1.31439	0.84678	1.43631	0.293997	0.531414	0.51837	0.96771	0.490804	0.608636	0.995872	0.785806	0.49071	0.66426	1.29262	0.517679	1.08987	0.243082	1.31371	1.38615	0.886959	1.09285	1.14611	0.333303	0.467068	0.361508	0.878252	1.08489	1.34051	1.57271	0.685494	0.776953	1.13836	1.1761	0.59188	0.359322	0.323527	0.908517	1.2887	0.722238	0.933137	1.16989	0.836493	0.563503	0.977352	1.03147	0.78965	1.19857	0.79529	0.899247	0.876736	0.753594	0.996762	0.72627	0.527305	0.594339	0.649379	0.346695	0.757236	0.999673	0.806438	0.797407	0.799186	0.399126	0.633533	0.27119	0.940532	0.95501	1.15202	0.735953	0.594736	0.459733	0.946738	0.79003	0.92208	0.337054	0.687974	0.643587	1.05698	0.714077	0.559215	0.417303	0.8505	1.48429	0.390893	0.763384	0.607053	1.10066	0.755393	1.86847	0.682051	0.816763	0.803571	0.659874	1.37976	1.69075	1.01953	0.692277	0.94064	0.861595	1.31724	1.07397	1.50519	0.715845	0.783642	0.791631	0.7725	0.762368	0.458299	1.23384	1.05576	0.98467	1.19873	1.0044	0.0270377	0.863651	0.695862	0.71568	0.615861	0.523967	0.707671	0.747646	0.384002	0.207263	0.725677	0.757854	0.70912	0.721807	0.881776	0.37598	1.54649	0.721483	0.12875	0.605492	0.337957	0.544943	0.981667	1.01797	1.16952	0.39934	0.824363	0.667623	0.933499	0.60956	0.651389	0.49906	0.540946	0.694026	0.846773	0.729484	1.19267	0.624498	0.694187	0.543213	0.681131	0.602261	1.05946	1.28269	0.782314	0.986284	1	0.435871	0.614442	0.86739	0.652322	1.51918	0.979213	0.88455	0.885392	0.568184	0.917065	1.01121	1.01965	0.279306	1.98349	1.56492	0.631274	1.11093	6.59876	1.81661	0.673044	0.587756	1.03564	1.32791	0.514848	0.955466	0.786277	1.40247	0.798636	0.832558	0.809305	0.496101	1.10709	0.623037	1.02514	1.46666	0.655255	1.14379	0.893307	0.91045	0.605319	0.85325	0.654877	0.78414	0.676841	1.3169	0.547485	0.44103	0.650894	0.648962	0.58857	0.595069	0.433846	0.58121	0.505307	0.811915	5.47863	0.557965	1.01899	0.56473	1.01443	0.987171	0.660232	0.47019	0.979659	1.19023	1.24403	1.12055	1.11645	0.494987	0.991623	0.940716	1	1	0.822292	0.451945	0.585057	0.686883	1.07827	0.926769	1.01272	0.855827	1.00954	1.03299	0.931196	1.13023	0.891471	1.34688	1.03347	0.734507	0.770248	0.545215	0.635692	0.373154	0.432826	0.971822	1.00133	1.02249	1.00125	1.11167	1.12189	1.03475	1.63004	0.831925	1.31605	0.993469	0.943866	0.987911	0.995465	1.09967	0.0256082	0.885105	1.02024	0.848365	0.994263	0.918617	0.859942	1.19598	1.01574	1.52362	1.20857	1.13679	1.07584	1.19301	0.970298	0.887476	0.829499	0.821403	0.900649	1.30347	0.513646	1.28033	1.39884	1.36871	2.03871	1.02241	1.22346	1.19915	1.25931	1.29906	0.506542	1.11143	0.184499	1.10766	1.1834	0.938323	1.21031	1.36462	0.893344	1.03254	1.19182	1.12995	0.814196	1.18261	0.902996	1.19325	0.657825	1.10392	1.10839	1.13764	1.15241	0.208247	0.83306	1.188	0.733998	0.284551	0.831783	1.03094	0.95901	0.941158	1.10204	1.01168	1.0715	0.960674	0.895911	1.3038	0.938998	1.36513	0.475955	1.24063	0.595152	1.20865	1.30964	0.476725	0.890445	0.156072	0.844314	0.182236	0.907693	0.992634	0.815976	0.207745	0.8352	0.957467	0.898477	0.957424	1.17582	0.717615	0.559513	1.10259	0.897855	0.954442	0.860066	0.851998	1.00716	0.472445	0.961074	0.778595	0.902514	1.43241	0.938818	0.547921	0.466925	0.427606	0.709158	1.62425	1.04785	0.872059	0.623722	0.924087	0.929573	1.28963	0.25055	0.499645	0.568843	0.67161	0.630993	0.85144	0.736016	0.851696	0.522843	0.950224	1	1.18354	0.82373	0.984667	1.38741	0.888976	0.634281	0.763058	1.01605	1.36334	0.331966	0.574971	0.684578	0.982615	0.815678	1.20447	1.0414	0.605219	1.31838	1.14468	1.1144	0.327677	1.27044	0.900701	0.597706	0.955157	0.986821	0.561921	1.10454	0.868276	1.20386	0.721524	1.14899	1.72499	1.4212	1.2784	1.69527	0.608617	0.323187	0.16312	0.621337	1.60178	0.848017	1.24083	0.975066	0.874168	1.17984	1.22569	0.364419	0.157782	0.695981	1.01408	0.985157	0.615567	0.254703	0.302475	0.998803	0.628725	1.11335	1.20378	0.868539	1.1514	1.00406	0.741783	1.05993	0.614629	0.919735	0.502423	1.75309	0.865594	0.686299	1.34541	1.27601	0.855601	1.34567	1.20589	0.765552	1.20318	1.04887	0.921833	0.884375	1.07738	1.00548	1.32183	1.0131	1.4556	0.958899	0.839033	0.529598	0.864763	0.334223	0.845655	0.874007	0.0217981	2.18977	1.095
GOET-00494	0.642586	0.657705	0.715181	1.97557	0.63211	1	1.19055	0.935399	0.368653	0.965552	1.2463	0.765981	1.19517	1.1277	1.67428	0.535556	0.830403	1.10687	0.35597	0.973358	0.933582	0.867574	1.01762	0.74674	2.34354	0.986347	0.705657	0.369426	0.863117	1.29771	1.4133	0.163275	0.0850086	1.1153	0.60413	0.899245	1.04127	0.553272	0.451397	0.513872	0.867313	1.00022	0.702407	0.87533	0.812244	1.28995	2.03382	1.11302	0.620701	1.17987	0.158456	0.710049	0.843551	0.746111	0.624641	0.968565	0.729531	1.22652	0.818634	0.0467347	0.830599	1.28474	0.794188	0.613031	1.01811	1.34787	0.726123	1.13042	0.930485	1.52401	1.91596	0.976407	0.973715	0.993513	1.52345	1.06394	1.08618	1.10062	0.677546	1.38653	0.524983	1.10374	0.610565	0.974998	1.097	1.40738	1.83489	0.716911	0.899657	0.914291	1.0551	1.02164	0.659622	0.970415	0.888673	0.288243	0.588865	0.719353	1.0448	0.762777	0.847601	1.20268	1.49319	0.941987	0.898465	0.806809	0.700915	1.09809	2.49103	1.19524	1.03421	1.82092	0.252475	1.82046	1.64305	0.800381	1.11844	0.465905	1.011	1.17803	0.991037	1.12133	0.686799	1.35312	0.918124	0.864199	0.869983	0.965132	0.460611	0.799089	0.920896	2.45455	0.682363	1.49728	1.64779	1.35328	1.0628	1.2108	1.00173	0.883387	0.806199	0.607412	1.17311	0.921316	0.803855	0.996691	0.504079	0.900782	0.290016	0.856031	0.965762	0.634749	0.982668	1.13283	0.525655	1.38329	1.10715	0.838988	1.26997	0.358974	0.432468	0.538033	1.80237	0.740065	0.441459	0.537134	1.02509	0.849623	0.158708	0.462378	1.16953	1.35717	0.937334	0.741331	0.677974	0.547338	1.20037	0.782195	1.05026	1.00027	1.42593	0.902125	1.35174	1.47027	1.59986	1.36666	0.702568	0.813218	0.152274	0.852284	0.928656	1.72374	0.733735	0.417338	0.66574	0.716001	0.799507	0.415884	0.787621	0.609304	0.969116	0.828835	0.880616	0.44649	0.956793	1.11528	0.955642	1.06009	1.31869	0.20515	0.158485	0.786718	0.371518	1.18437	1.36269	0.0323583	0.489843	0.776827	1.54825	0.444848	0.303724	1.00157	1.17397	0.947481	1.0369	1.36951	0.930419	1.49415	0.959017	0.967533	0.777811	0.569654	1.51615	0.372832	0.361093	1.07296	1.25722	0.199939	0.261676	0.745109	0.304391	0.783352	1.14177	0.677615	1.00207	1.31743	1.08145	1.3284	0.606816	1.06724	1.44118	0.922173	0.896518	0.945483	1.58077	0.877845	0.77608	0.897741	1.42702	0.609981	0.678768	0.575677	0.360013	0.574721	0.752635	0.0339288	0.847177	0.978849	1.94448	0.928504	0.65488	1.87279	1.03663	1.11243	0.496666	1.08951	1.0857	1.51456	0.501686	1.71409	0.549136	0.688749	0.644139	0.474539	0.373512	1.73068	0.701243	0.960342	0.981525	1.21423	1.20633	2.5995	0.814579	1.31935	0.343042	0.64894	0.876035	0.8155	1.28114	0.195128	0.369356	1.67253	1.46219	1.42381	0.753155	0.364652	0.611449	0.959999	1.47745	0.574074	2.32438	1.01568	1.62811	0.588454	1.19392	0.700439	0.734609	1.66693	0.638038	0.837196	0.541189	0.913095	1.14278	1.36322	1.1928	1.08873	0.58533	1.40514	0.665127	0.187039	0.962204	0.798496	1.51222	0.733982	1.42354	0.287898	1.21455	1.30886	1.12639	0.531044	0.624082	1.03117	0.602438	0.969957	1.08987	1.19537	0.900164	1.47543	1.92003	1.20105	1.42486	0.798666	1.15221	1.17941	1.59885	1.16408	1.04565	0.92425	1.13922	1.13301	1.63667	0.713688	1.19812	2.13508	1.31088	1.49207	1.15527	1.48446	0.840817	1.35065	0.722238	0.815042	0.93689	1.14713	0.428003	0.97891	1.06474	0.78965	1.13148	0.789683	0.998122	0.98372	0.82528	1.04881	1.00345	0.742567	1.12392	0.686146	0.521292	0.922472	1.36495	1.13375	1.5543	0.691428	0.962646	0.819977	0.27119	1.06801	1.40674	1.17649	0.832242	1.33626	1.31653	0.945945	0.87246	0.802769	0.312863	1.23722	1.06334	0.869986	0.621089	0.39806	1.23	1.34579	1.51669	0.402417	1.01201	1.26577	0.853978	0.755393	0.22726	1.0932	1.517	1.35247	0.973317	1.39362	1.30157	0.980473	0.691195	0.937433	0.88118	1.20265	0.984195	1.26073	0.610651	0.672909	0.790968	0.721473	1.03989	0.481282	1.06441	1.05663	1.11923	1.15493	0.945365	0.0270377	0.884581	0.708944	0.76586	0.725213	0.523967	0.769481	0.702697	0.0835781	0.223627	0.725677	1.24528	1.69637	0.502765	1.04782	0.370413	1.20087	1.38496	0.12875	0.542824	0.149218	0.790943	0.732276	1.07594	1.00727	0.838624	0.680622	0.731129	0.810902	0.768197	0.695276	0.970926	0.484902	1.39948	0.728369	0.675519	1.19156	0.686921	0.691178	1.141	1.05729	1.00018	0.97058	0.562186	0.775435	1	0.95302	0.712038	1.21741	1.39305	1.22352	1.16477	0.974894	1.45523	1.26592	0.499899	0.812269	0.909618	1.1401	0.322764	1.73604	1.13669	1.21185	1.05708	6.40282	1.81316	1.47597	1.64588	1	1.22347	0.514848	0.704289	0.885629	1.48496	1.1519	0.836553	0.800852	0.822137	1.06344	0.623037	1.08656	3.51625	1.07936	1.14286	0.924896	0.93129	0.623781	0.890993	0.718898	0.816555	0.688677	1.14327	0.434539	0.662234	1.43909	1.14099	1.1964	0.963246	0.668987	0.58121	0.81755	0.70496	4.33813	0.562583	0.949818	1.00996	0.947934	1.10362	0.75123	1.27837	0.85998	1.07794	1.10108	1.02055	1.0275	0.494987	0.979905	0.923523	1.08626	1	0.808354	0.447068	0.585057	2.12156	0.982002	0.899051	0.901843	0.887544	1.01863	0.944374	0.918336	1.05847	0.764173	1.25064	0.932242	0.904189	0.701756	1.07886	1.06266	0.89651	1.18003	0.891346	1.09115	0.976569	0.967535	1.04755	1.11904	1	1.52611	0.796283	1.13454	0.950932	0.831976	0.842059	0.881387	1.15651	0.497582	0.826493	0.895962	0.869162	0.891147	0.882504	0.782126	1.13616	1.06675	1.51456	1.10198	1.10664	1.04174	0.637323	0.992826	1.01836	0.853886	0.75218	0.949374	1.0248	0.712024	1.33787	1.16349	1.14573	2.22457	1.10774	1.35805	1.1532	1.3573	1.46239	0.693416	0.786919	1.72739	1.15366	1.07389	0.97232	0.806665	1.3671	0.587033	1.01571	1.12506	1.02542	0.738152	1.09093	0.669184	1.06852	0.688415	1.06733	1.05154	1.02431	1.03553	0.520413	0.504081	1.03843	1.35807	2.1525	0.651653	0.935427	0.849861	0.951593	1.01718	0.806777	1.0645	0.92664	1.94574	1.19425	1.11659	1.24651	0.660362	1.26066	0.588101	1.12375	1.09579	0.87546	0.872594	0.156072	0.817662	0.301445	0.81924	1.13375	1.25046	0.207745	0.853118	1.12555	1.03566	0.940874	1.06463	1.35039	0.562364	1.1435	0.839247	0.867226	0.777108	0.77627	0.949773	0.831364	0.830316	0.836804	0.975117	1.17952	1.26464	1.09366	0.722302	0.427606	0.771022	1.70445	1.08615	0.88096	0.841824	1.08904	0.866617	1.2518	0.193652	0.499645	0.296586	1.57539	0.627115	0.976242	1.56445	1.07946	0.522843	0.868056	1	0.850229	0.724746	0.911013	1.62854	0.856482	0.512294	0.6589	0.755779	1.03985	0.331966	0.539633	0.400456	0.959282	0.797032	1.04349	1.25434	0.56842	1.23475	1.13877	1.08901	0.33805	0.513045	1.33472	0.696077	1.65923	1.02555	0.547911	1.15512	0.419908	0.289696	0.611302	1.14885	1.85095	1.4597	1.35901	1.75732	0.609753	1.221	1.20844	1.44366	0.4262	0.898389	1.23778	0.755734	0.838278	1.29164	1.14232	0.364419	0.157782	0.641536	0.95391	0.874736	1.11948	0.254703	0.302475	1.41611	0.873546	1.09878	1.33219	0.756008	0.951906	0.57803	0.819844	0.99869	0.707852	0.897507	0.562273	2.04673	0.859115	0.735074	1.36871	0.970253	0.642174	1.27057	1.20151	0.592287	1.12241	1.13456	1.61314	0.933873	1.31715	1.05073	1.30844	1.09771	1.38114	0.92693	1.01134	0.55329	1.01587	0.358666	0.223971	1.00546	0.0201207	2.08108	1.07254

### Sheet: Bradford_MG_ML-Norm Data
PARENT_SAMPLE_NAME	35	49	50	54	55	71	93	98	111	112	132	141	171	172	180	181	186	189	192	194	197	207	208	209	211	212	215	216	218	219	229	231	232	234	240	244	249	250	251	254	266	267	269	270	275	278	280	282	297	298	306	309	310	311	313	327	330	331	335	338	339	340	342	344	347	348	354	355	358	361	362	363	376	381	382	391	397	407	409	415	418	424	428	432	437	439	444	445	448	452	460	461	469	480	482	491	492	493	496	498	500	503	504	507	512	519	535	561	563	564	565	566	568	572	798	799	800	806	811	815	818	821	823	825	827	869	870	872	873	880	881	882	888	891	892	893	914	917	922	926	935	936	980	1001	1002	1003	1004	1021	1023	1024	1025	1026	1036	1052	1053	1082	1083	1084	1087	1090	1096	1097	1099	1105	1108	1110	1113	1124	1134	1136	1137	1140	1162	1200	1212	1213	1215	1220	1221	1223	1225	1228	1231	1235	1239	1242	1244	1248	1251	1254	1256	1263	1268	1303	1310	1312	1342	1442	1488	1489	1518	1526	1531	1535	1537	1538	1539	1541	1547	1628	1629	1648	1668	2029	2050	2051	2054	100000007	100000008	100000014	100000036	100000039	100000042	100000044	100000054	100000096	100000125	100000135	100000138	100000251	100000257	100000258	100000262	100000263	100000265	100000269	100000282	100000298	100000299	100000328	100000406	100000436	100000454	100000463	100000485	100000491	100000551	100000584	100000611	100000616	100000630	100000639	100000641	100000642	100000652	100000656	100000657	100000660	100000665	100000672	100000706	100000707	100000715	100000763	100000773	100000774	100000776	100000787	100000802	100000827	100000846	100000863	100000882	100000924	100000936	100000943	100000964	100000976	100000983	100000987	100001006	100001007	100001022	100001026	100001029	100001040	100001048	100001051	100001054	100001055	100001102	100001103	100001104	100001112	100001121	100001124	100001126	100001132	100001162	100001167	100001170	100001181	100001182	100001193	100001204	100001207	100001208	100001211	100001229	100001232	100001253	100001256	100001257	100001258	100001259	100001262	100001263	100001266	100001270	100001271	100001272	100001274	100001275	100001276	100001277	100001278	100001293	100001294	100001296	100001300	100001310	100001311	100001313	100001314	100001315	100001320	100001335	100001337	100001359	100001383	100001384	100001391	100001392	100001393	100001395	100001407	100001408	100001409	100001411	100001412	100001415	100001416	100001425	100001426	100001429	100001431	100001433	100001437	100001446	100001449	100001456	100001461	100001462	100001466	100001467	100001472	100001481	100001483	100001485	100001491	100001495	100001501	100001502	100001507	100001509	100001510	100001540	100001541	100001546	100001550	100001551	100001552	100001553	100001561	100001562	100001563	100001566	100001567	100001568	100001569	100001570	100001571	100001579	100001586	100001594	100001597	100001605	100001606	100001612	100001613	100001614	100001615	100001618	100001619	100001620	100001621	100001628	100001654	100001655	100001662	100001664	100001668	100001671	100001674	100001694	100001724	100001734	100001739	100001740	100001743	100001768	100001777	100001778	100001784	100001786	100001805	100001806	100001810	100001851	100001856	100001866	100001869	100001870	100001872	100001873	100001890	100001948	100001956	100002060	100002070	100002076	100002078	100002105	100002106	100002107	100002113	100002154	100002155	100002171	100002173	100002180	100002196	100002254	100002284	100002285	100002324	100002344	100002356	100002367	100002455	100002458	100002462	100002470	100002500	100002528	100002544	100002619	100002679	100002704	100002712	100002784	100002868	100002869	100002873	100002874	100002875	100002910	100002927	100002945	100002953	100002957	100002990	100003000	100003001	100003007	100003008	100003119	100003151	100003152	100003169	100003183	100003185	100003210	100003239	100003240	100003258	100003260	100003271	100003397	100003415	100003434	100003588	100003598	100003627	100003668	100003674	100003678	100003686	100003687	100003695	100003892	100003901	100003915	100003926	100004054	100004111	100004208	100004216	100004322	100004327	100004328	100004329	100004396	100004488	100004499	100004523	100004542	100004552	100004612	100004635	100004662	100005352	100005371	100005372	100005373	100005376	100005384	100005463	100005466	100005716	100005717	100005805	100005817	100005829	100005831	100005834	100005864	100005943	100005985	100005986	100005999	100006051	100006106	100006115	100006121	100006240	100006290	100006292	100006294	100006295	100006296	100006298	100006314	100006367	100006370	100006379	100006430	100006435	100006726	100008904	100008905	100008906	100008908	100008912	100008914	100008915	100008916	100008919	100008920	100008921	100008928	100008929	100008930	100008933	100008952	100008953	100008954	100008955	100008956	100008957	100008977	100008979	100008980	100008981	100008984	100008985	100008989	100008990	100008991	100008992	100008993	100008994	100008996	100008999	100009000	100009002	100009004	100009005	100009007	100009008	100009009	100009014	100009015	100009019	100009025	100009026	100009027	100009028	100009030	100009035	100009036	100009038	100009051	100009055	100009056	100009057	100009058	100009059	100009060	100009061	100009062	100009066	100009067	100009068	100009069	100009078	100009122	100009123	100009124	100009126	100009130	100009131	100009134	100009139	100009141	100009142	100009146	100009147	100009153	100009154	100009160	100009162	100009169	100009181	100009184	100009197	100009198	100009204	100009205	100009209	100009215	100009219	100009220	100009222	100009225	100009227	100009231	100009232	100009233	100009239	100009271	100009272	100009331	100009334	100009394	100009406	100009413	100010839	100010869	100010895	100010896	100010901	100010916	100010917	100010925	100010937	100010945	100010950	100010951	100010962	100010964	100010965	100010966	100015586	100015609	100015617	100015618	100015619	100015620	100015623	100015632	100015637	100015638	100015640	100015641	100015643	100015666	100015699	100015723	100015730	100015731	100015735	100015737	100015745	100015751	100015760	100015762	100015766	100015772	100015785	100015786	100015788	100015789	100015791	100015792	100015819	100015833	100015834	100015837	100015838	100015839	100015841	100015842	100015849	100015851	100015862	100015870	100015882	100015962	100016019	100016038	100019770	100019800	100019915	100019920	100019935	100019960	100019965	100019966	100019968	100019978	100020211	100020217	100020219	100020276	100020343	100020361	100020723	100020728	100020729	100020743	100020746	100020769	100020770	100020825	100020878	100020893	100020899	100020967	100021034	100021162	100021372	100021478	100021530	100021784	100021874	100021918	100022006	100022007	100022041	100022120	999910445	999911407	999911612	999911677	999911787	999911979	999912015	999912100	999912127	999912411	999912462	999913553	999914056	999915161	999915220	999915245	999917010	999918345	999918779	999921351	999921740	999922498	999922499	999922504	999922771	999922776	999923639	999924035	999924728	999924952	999925004	999925102	999925109	999925111	999925855	999925879	999925936	999925948
GOET-00455	0.419276	1.54021	1.29998	0.439312	0.933799	0.439023	0.692112	1.0913	1.55209	0.970856	0.327548	1.27131	0.959896	1.21849	0.327725	1.89653	0.840038	0.699104	1.35849	0.787261	1.10505	1.20692	1.15779	1.16969	0.743222	1.28757	1.20998	9.5624	0.923011	0.661535	0.246002	1.65885	3.90801	0.827454	1.70006	0.852169	0.918035	2.31497	1	1.63418	1.00327	0.917194	1.30275	1.21035	0.544523	0.707335	0.76604	1.27104	1.13244	1.01596	1.31436	1.06618	1.27133	1.52457	1.00491	1.0483	1.44592	0.874928	1.43394	1.89114	1.59973	0.776881	0.735211	1.47497	1.20387	1.3978	1.16041	0.681231	0.932715	0.692139	0.223231	0.911402	0.842743	1.56441	0.134179	0.755859	1.16586	0.585443	1.42681	0.607207	2.04128	0.910716	1.88033	1.09166	0.866276	0.59428	0.390078	1.80387	0.747358	1.1687	0.784533	0.953579	1.64017	0.845948	1.28404	2.91827	0.90974	0.668955	0.724032	1.27358	2.23718	0.596704	0.135894	0.898723	0.995418	1.28189	1.63181	0.706878	0.0413524	0.582717	0.916651	0.161929	1.29656	0.854481	0.550848	1.51366	0.923495	1.5092	0.6421	0.633341	0.960079	1.14973	1.57537	1.05678	1.89011	1.41555	1.13246	1.07137	1.10788	0.791474	2.00851	0.777259	1.30642	0.548678	0.507019	0.727456	1.17692	0.681709	0.438701	1.05761	0.832324	1.15559	0.794736	0.900198	1.06455	0.641267	1.62902	1.27778	1.8652	0.993441	1.21483	1.08727	0.982839	0.799726	0.542439	0.596038	0.628252	1.56832	0.508736	4.02808	1.7714	1.72114	0.933416	1.34481	0.692455	1.23523	1.37691	1.01227	1.3025	0.586251	0.559835	0.0136433	1.19362	0.920503	2.24965	1.68344	0.814763	1.16669	0.900989	0.824098	1.39253	1.37813	0.360651	0.79629	0.456895	1.22538	1.47577	1.46174	2.20375	2.05015	0.979471	0.589338	1.69638	2.21169	1.38864	2.03535	1.05953	1.86514	1.80621	1.97458	1.07323	1.00678	1.07685	1.53849	0.929108	0.837519	0.991848	0.536092	0.601964	0.394524	0.28897	0.796162	0.305961	0.95353	0.268347	1.57118	1.97453	0.999078	0.914492	2.13963	2.69252	0.746368	0.654652	0.497308	0.823895	1.02525	2.18594	1.17146	1.0976	1.06997	0.670407	1.68381	0.271696	0.808665	1.58021	0.996329	0.885359	0.87501	2.40965	1.13673	2.90765	0.700222	0.946001	1.22477	1.41572	0.807239	1.99741	0.444048	2.35102	0.647462	0.514958	0.888631	1.11106	1.02677	1.24628	0.61445	1.12299	0.937022	0.251812	1.30418	1.28856	1.29045	0.367779	1.50876	0.65896	0.950734	0.847625	1.04951	0.213107	0.894494	1.25637	0.610622	0.769181	0.538907	1.29495	0.450622	0.870129	0.680394	1.00684	0.305383	1.3769	1.76557	1.33866	1.51799	1.98845	0.520318	0.965371	0.707939	0.329139	0.600289	0.79323	0.211438	1.40857	0.731936	2.14003	0.419997	0.917159	0.812134	0.745197	0.135876	1.18468	0.262622	0.38132	0.25913	0.966384	1.28325	1.67641	0.924526	0.876846	1.37314	0.412074	1.07575	0.901804	0.155084	0.79665	0.201254	1.51566	0.639058	0.832385	1.39851	1.17839	1.17824	0.784468	0.513089	0.482472	0.826837	0.954557	0.837461	0.961006	1.30269	0.855492	0.442976	0.556395	1.19416	0.506213	2.37837	0.526613	0.455841	1.05296	2.81684	2.40092	0.627649	0.781727	0.288741	0.772426	0.843207	1	1.47906	0.280124	1.1156	1.23498	1.61325	1.18049	1.0019	0.363181	0.51639	0.477528	1.17058	1.20889	0.90023	1.17763	1.30697	0.582306	0.156452	1.28098	0.226303	0.728029	0.321139	2.48695	0.644581	1.29269	1.09638	0.880686	1.12937	2.04985	1.01994	0.856242	1.45084	1.10195	1.26785	0.924457	0.999233	1.07693	2.22076	0.924508	1.31696	0.579253	1.62632	1.10835	1.13195	0.738998	0.541701	0.431873	1.68517	0.764872	0.802496	1.37979	0.826727	0.774093	0.974736	1.46119	1.4244	1	1.19098	1.12821	1.36385	2.00923	0.655557	0.877133	0.982031	1.71647	0.982596	0.334238	0.463674	0.851152	1.47112	0.388191	0.267976	1.06197	1.22881	1.0302	0.781936	0.543399	0.574161	1.5477	0.751867	1.79606	0.871168	1.55637	0.898317	0.905301	0.814314	1.21316	0.854354	1.68415	0.163603	0.887338	0.868339	0.725915	1.70027	0.999863	0.533577	0.718569	0.680919	0.895632	0.0278885	0.768558	1.16103	1.25864	1.38477	1.52402	1.70837	1.33741	1.43932	1.59577	1.09421	0.506685	0.465096	1.84916	0.961668	1.99638	1.0026	0.467717	0.934409	1.11273	1.43306	1.44267	1.01748	1.08942	0.862741	1.96018	2.83263	1.3187	3.6694	2.17611	1.31725	1.12519	0.613684	0.560871	3.03224	1.21511	0.334082	1.33071	1.28516	0.798286	0.721499	0.411753	1	0.647005	0.220998	0.179154	0.141194	0.228044	0.592054	0.431934	0.544268	1.28242	1.02028	0.425106	0.798591	1.04631	0.117237	0.147171	0.515195	0.0467343	0.22451	0.480448	0.735899	0.798093	0.765181	0.278783	0.73882	0.330935	1.00502	0.438304	1.35115	1.38404	1.39209	0.90812	0.568709	0.979498	0.999461	1.1189	0.515088	0.63521	0.741657	0.633858	0.630594	0.550256	0.92088	1.13363	1.25116	0.889308	1.19774	1.17449	1.00985	0.914442	0.69288	1.12239	0.35838	0.803896	0.549542	0.487795	0.437485	0.543298	1.23384	1.57617	0.188943	1.15268	0.807047	0.18162	0.729056	1.00051	1.42046	0.330234	0.859523	0.790388	0.712859	0.700822	0.895623	0.911425	0.774738	0.888275	0.90746	1	1.15093	3.31085	2.77663	0.32696	0.943371	0.872932	0.864085	0.955126	0.816523	1.03375	1.00477	0.839084	0.973433	0.631377	1.00347	1.65352	1.23871	0.741735	0.648763	1.06362	0.956415	0.971998	0.77157	0.879934	0.898008	0.856446	0.876786	0.396544	0.458938	1.08489	0.629651	1.05079	0.999041	1.2108	1.11834	0.935147	0.772648	1.32416	0.906501	0.995335	1.01242	0.871235	1.03358	0.856702	0.861847	0.517088	0.74422	0.903204	0.856288	1.07214	0.720166	0.825915	0.972223	1.22481	0.996069	0.827131	0.91185	0.707111	0.927096	1.76617	1.4316	1.32145	1.36861	1.40434	1.50261	1.07056	1.35851	1.09536	0.285727	0.819776	0.255362	0.90236	1.07772	0.598596	1.00653	0.782681	0.722919	0.870993	1.51301	0.807058	0.922908	0.68417	1.73426	0.773177	0.83079	0.993274	0.945034	3.70483	1.19102	0.708859	0.639426	0.2738	1.16141	0.707023	1.10716	0.805861	0.873358	0.991055	0.802724	0.954439	0.1804	0.584057	0.983055	0.492231	1.17163	0.917051	1.62533	0.480332	0.494037	1.55304	1.01155	1.88588	1.38231	2.24606	1.60043	1.33157	0.783092	1.26702	1.09797	1.14057	1.03868	1.0772	0.811601	0.910203	1.30913	0.830736	1.16047	0.95866	1.52751	1.30578	1.08824	4.56981	1.39236	1.11486	0.823989	0.854973	0.616038	0.714699	0.953166	0.502863	1.07127	0.726244	0.827796	1.11629	1.0218	1.08178	1.13426	0.638295	0.904952	1.36243	0.297606	0.290686	1.66611	3.85657	0.489961	0.712996	0.716742	0.69739	1	0.50995	1.20177	0.485921	0.366459	1.05561	1.33334	1.44392	0.612596	0.561503	0.627279	0.804586	1.40682	0.842021	0.918573	1.10321	0.785358	0.97907	0.594272	0.421155	1.12132	0.0533902	0.851814	0.886493	1.20921	0.768824	1.05122	1.34666	1.35212	1.33759	0.732264	1.22739	0.450565	0.576042	1.3634	1.30129	1.15831	1.27329	0.664249	1.26357	0.74306	0.861056	1.62648	0.689186	1.18282	0.953515	0.788826	0.76373	1.34275	0.156404	1.00173	0.955385	0.673651	0.340871	0.949145	0.750338	1.04298	0.583371	1.11338	0.702282	1.34551	1.53252	0.684423	1.41007	0.865622	1.24129	0.712975	1.39846	0.413195	1.15944	1.7044	0.754292	1.37754	1.42565	0.789633	0.693557	1.29899	0.509503	0.988	0.663818	0.955831	0.848963	0.892199	1.02243	0.859547	0.470465	1.26126	0.509155	1.13817	1.43898	3.0499	1.53466	1.39043	1.06182	0.392086	0.83942
GOET-00456	0.905207	1.27236	1.14603	0.897482	0.952273	0.391552	0.540583	0.819692	1.33467	0.864282	0.333903	1.15082	0.827014	1.11191	0.4367	2.05391	0.840038	0.69526	1.18093	0.832593	1.07277	0.999779	1.08791	1.05998	0.641821	1.32172	1	5.98689	0.849384	0.725017	0.331097	1.43874	5.18142	0.699607	1.57516	0.740121	0.743601	2.37331	0.875525	1	0.964173	0.849853	0.984062	1.15608	0.98918	0.644664	0.709765	0.998037	1.04247	0.814348	1	1.04076	1.18551	1.27872	0.903156	0.925263	1.28395	0.753332	1.27944	1.251	1.41629	0.714819	0.735211	1.5609	1.06174	1.01292	0.842201	0.590599	0.970906	0.693743	0.2378	0.959718	0.858506	1.29724	0.134179	0.625383	1.07094	0.544054	1.40138	0.517132	1.63836	1.01537	2.50249	1.0035	0.664897	0.636831	0.314228	1.18593	1.12386	1.37491	0.814666	0.832038	1.36448	0.82832	1.07461	2.27895	0.985554	0.668955	0.861156	1.19959	1.74441	0.530764	0.135894	0.691043	0.966968	1.50444	1.4458	0.64821	0.0323405	0.504859	0.945648	0.391348	1.1458	0.64404	0.523378	0.813512	0.798577	1.27062	0.530787	0.611581	0.624056	0.995903	1.17106	1.0044	1.51803	1.37506	1.09159	0.862419	1.14219	0.571233	1.44368	0.734414	1.09506	0.647748	0.560904	0.828658	1.08894	0.627534	0.362911	0.604408	0.832324	1.60291	0.920053	0.896789	0.968929	0.641267	1.37073	1.13605	1.33519	0.908179	1.01259	1.16513	1.12915	0.656385	0.542439	0.597893	0.628288	1.63372	0.576649	4.07928	2.00864	1.62706	0.888958	1.23434	0.400989	1.26	1.18377	1.00142	1.2798	0.432962	0.581122	0.0159681	1.1568	0.955001	2.66814	1.59737	0.793898	1.06693	0.863915	0.815187	1.06081	1.28679	0.449072	0.790714	0.471282	0.953798	1.46999	1.35301	2.12921	2.06359	0.923805	0.634843	1.42901	2.23767	1.47412	2.2185	0.75344	1.84845	1.62516	1.88028	1.0006	0.978198	0.999906	1.37227	0.845558	0.785569	0.935278	0.556495	0.539652	0.392199	0.4065	0.78702	0.305961	1.20389	0.384137	1.39197	1.71629	1.0101	0.742232	1.80617	1.98686	0.641487	0.230912	0.60882	0.850703	1.04501	1.41341	0.915494	1.01668	0.930875	0.489598	1.72806	0.439061	0.397754	1.48286	0.92469	0.832209	1.21634	2.11157	1.03183	2.75361	0.700222	1.00422	1.33549	1.27122	0.714693	1.40216	0.520925	2.20414	0.694861	0.806661	0.782665	1.0504	1.27058	1.10989	1.18004	1.1137	0.929512	0.39655	1.20391	1.41486	1.37777	0.367779	1.38831	0.65896	1.02599	0.872339	0.796884	0.383934	1.01789	1.4064	0.747787	0.744474	0.477791	1.04228	0.562387	0.889879	0.562588	1.19556	0.40782	1.45222	1.3104	1.09378	1.22013	2.01512	0.367216	1.22388	1.00854	0.734837	0.790831	0.687274	0.534423	1.66448	0.707935	1.83461	0.47292	0.932829	0.812134	0.483496	0.135876	0.252543	0.374154	0.45598	0.275625	0.78532	2.26082	1.44595	0.924526	0.905678	1.25377	0.377613	0.850317	0.991624	0.212833	0.670479	0.249404	1.42303	0.607401	0.97607	1.26821	1.07031	1.1393	0.79033	0.537993	0.57745	1.00845	0.973379	0.810566	0.971681	1.39633	0.930422	0.777083	0.495712	0.990239	0.44905	1.87343	0.616635	0.576023	1.06844	2.91681	2.34155	0.634233	0.951132	1.18772	0.730779	0.765809	1.27715	1.27333	0.280124	0.934101	1.00122	1.15607	0.963831	0.998103	0.541815	0.399881	0.693941	1.07153	1.0662	0.84072	0.880291	1.28908	0.933223	0.780473	0.957445	0.293989	0.717701	0.375617	1.82979	0.612903	0.683062	0.987463	0.919044	0.885947	1.50307	1.15791	0.749821	1.51752	1.32596	0.959597	0.9042	0.908808	1.00305	1.0035	1.29547	1.3786	0.967047	1.45532	1.74047	1.02346	0.778744	0.961559	0.469985	1.17999	1.00335	1.57619	1.42833	0.757244	0.703186	0.941055	1.21786	1.0251	0.978563	1.09626	1.04017	1.06237	1.90452	0.873939	1.34852	1.01521	1.65129	1.13854	0.334238	0.790588	0.768337	1.19206	0.288759	0.335581	0.864931	1.37541	0.833931	1.29338	0.807176	1	1.82434	0.704953	1.60502	0.681867	1.28345	0.810165	0.883279	0.723163	0.982982	0.854667	1.55729	0.163603	1.06985	1.15994	1.25533	1.29811	0.921993	0.559309	0.603288	0.728926	0.819576	0.0278885	0.768558	1.15208	1.23988	1.49653	1.63021	1.0936	1.23192	1.24463	1.21411	0.748438	0.629602	0.546248	1.41877	0.881054	1.73898	0.0864851	0.729221	0.142377	1.06798	1.08991	1.14524	0.929941	1.09452	0.931983	1.86127	3.04809	1.4773	3.93218	2.04599	1.185	1.44629	0.613684	0.682661	2.83922	1.12745	0.408923	1.32922	1.27889	1.1568	1.49262	0.59025	0.979703	0.221689	0.220998	0.159349	0.233375	0.228044	0.915316	0.628387	0.46856	0.800251	0.971091	0.734206	0.829519	0.862629	0.117237	0.154427	0.42347	0.141202	0.299315	0.463573	1.01943	0.598734	0.571344	0.278783	1.52255	0.364274	1.18003	0.547092	1.14834	0.858331	1.15998	0.736742	0.991051	0.909524	0.944182	1.2553	0.661449	0.738132	0.732666	0.755519	1.00848	0.354768	0.953821	1.08012	1.10631	0.885509	1.19017	0.967556	0.984506	0.865422	0.634299	1.13765	0.509066	1.08246	0.798941	0.675189	0.779895	0.543298	0.924825	1.53469	0.140384	1.04759	0.767009	0.320907	0.863913	1.00417	1.14753	0.464289	0.883883	0.740446	0.738247	0.668219	0.807176	0.673565	0.683422	0.865605	0.310681	1	1.01606	2.91131	2.94582	0.32317	0.85721	0.831968	0.844711	0.909643	0.716463	0.945839	0.973201	0.782168	0.916088	0.624189	0.80448	1.76055	1.17701	0.901405	0.887075	1.38092	1.33711	0.860461	0.664697	0.824016	0.821883	0.764459	0.725054	0.639265	0.384414	1.02145	0.601144	0.960653	0.963781	1.07025	1.03774	0.92733	0.73537	1.13565	0.832902	0.915779	0.865144	0.831319	0.923956	0.836784	0.847352	0.458845	0.760796	0.770694	0.98224	0.988177	0.650092	0.714569	0.921078	1.13848	0.926404	0.769393	1.00387	0.668254	0.639679	0.967197	0.745265	0.797555	1.0231	0.8139	1.0008	0.766569	1.63146	1.09053	0.258808	0.855638	0.211131	0.536278	0.715784	0.568822	0.981656	0.719917	0.654709	0.825778	1.31501	0.739785	0.749774	0.616773	1.74326	0.713968	0.798156	0.855914	0.900473	3.11217	1.13316	0.504211	0.853758	0.2738	0.963823	0.584858	1.0476	0.748929	0.815065	0.833869	0.79851	0.628246	0.266182	0.602955	0.791202	0.522663	0.939707	0.87053	1.43188	0.635329	0.539371	1.71269	1.11553	1.81022	1.0577	2.28347	1.23119	1.09966	0.679995	0.23988	1.05916	1.0837	0.950676	0.981936	0.743804	0.808313	1.34372	0.736871	1.04524	0.887668	1.44742	1.22009	0.921218	6.7375	1.38202	0.910577	0.57649	0.745135	0.722377	0.955253	1.22495	0.831187	0.922153	0.611484	0.749545	0.938093	1.18659	1.04139	1.04138	0.558689	1.02855	0.781794	0.297606	0.356069	1.68588	4.11987	0.626806	0.66962	0.716742	0.531514	1	0.570841	0.974039	0.553986	0.453332	1.13799	1.25793	1.6927	0.726976	0.693901	0.45871	1.0961	1.5193	0.729214	0.799705	0.769753	0.937237	0.925462	0.649911	0.537572	1.01548	0.0533902	0.990313	0.590517	2.34217	0.850231	0.794872	1.55554	0.828928	1.35076	0.310274	1.09774	0.415278	0.484625	0.772985	0.928463	0.808122	1.09688	0.39728	0.733077	1.04901	0.358116	1.45048	0.606186	0.739413	1.06251	0.725713	0.688286	1.49015	1.09697	0.832291	0.842961	0.628261	0.460425	1	0.728802	0.709369	1.10343	0.782498	0.374152	1.03779	1.01886	0.662891	1.26697	0.899269	1.07401	1.28173	1.32496	0.439932	1.00871	1.47674	0.626651	0.865316	1.63522	0.563821	0.782537	1.20823	0.557094	0.844451	0.609557	0.665762	0.61662	0.787172	0.689904	0.953183	0.464494	0.77117	0.703792	1.03697	1.17804	2.67497	1.59052	0.851869	1.02228	0.247663	0.809865
GOET-00457	0.907515	1.011	1.14202	0.800459	0.928947	0.362313	0.795615	0.819692	1.2626	0.730604	0.296088	1.04061	0.824081	0.867963	0.916012	2.56327	0.840038	0.567144	0.924297	0.699759	1.01001	1.01387	0.589403	0.996247	0.715407	1.17194	1.14202	6.58444	1.18099	0.838283	0.653723	1.54306	3.55634	0.664937	1.63247	0.790443	0.844585	3.38056	0.375476	1.11896	0.983869	0.804327	1.21904	1.0208	0.94512	0.721936	0.594242	1.04085	0.946071	0.806738	1.49121	1.11264	1.00504	0.881075	0.94159	0.872608	1.54739	0.777839	0.994748	1.44371	1.35333	0.789159	0.735211	0.982652	1.04948	0.956867	0.866512	0.517234	0.91608	0.636499	0.231779	0.749507	0.752685	1.1856	0.134179	0.658807	0.812994	0.487237	1.47459	0.505743	1.98843	1.59259	2.11329	1.00371	0.714314	1.10702	0.337166	1.48091	0.600852	2.72257	0.720207	0.814172	1.56377	0.786515	1.01669	2.42872	0.915374	0.668955	0.636039	1.0188	1.90203	0.400804	0.135894	0.623042	0.98381	2.70542	1.43057	0.576148	0.0262041	0.474324	0.737554	0.41405	1.14787	0.897534	0.48266	1.34431	0.714271	0.978272	0.53318	0.509043	1.95696	0.961421	1.22206	0.87567	1.42231	1.43042	0.928832	0.842028	1.28758	0.720614	1.50758	0.570172	1.26171	1.23287	1.20302	1.7357	0.861887	0.541058	0.44737	0.695641	0.832324	0.677314	1.70479	0.794025	0.977092	0.842864	1.72136	0.980601	0.984169	0.933376	1.19862	1.32509	0.95107	0.731354	0.542439	0.587759	0.519971	1.26711	1.42761	4.56508	2.30765	1.48611	0.801669	0.795277	0.740064	0.992248	1.07294	0.977885	1.29363	0.953402	1.47762	0.0136433	1.01282	1.00813	1.57555	1.81533	0.713981	0.239252	0.807506	0.916322	1.1832	1.08154	0.992576	0.625513	0.802675	0.945269	1.38405	1.18858	2.1108	2.18538	0.888875	0.60798	1.45954	2.33489	1.4104	2.0459	0.933653	1.60109	1.66865	1.88807	0.84463	0.973787	0.897955	1.65827	0.800621	0.65626	0.800928	0.573675	0.598331	0.503039	0.34023	0.671476	0.344028	0.703631	0.799424	1.50967	1.85434	0.921931	0.881631	2.16084	2.11625	0.565065	0.941862	1	0.916525	0.98897	1.3367	0.895809	0.908303	0.916987	0.692569	1.80462	0.465143	0.80851	1.1314	0.926556	1.11429	1.13286	1.98302	1.04722	2.64624	0.700222	0.904108	1.44956	1.22025	0.553547	1.43933	1.09978	2.15543	0.796767	0.92577	0.891201	0.728001	0.831518	1.13166	0.925266	0.993171	1.00529	0.847087	1.14073	1.25681	1.55548	0.367779	1.21224	0.65896	1.05011	0.720074	0.919983	0.327652	2.65175	1.01744	1.23487	1.00668	1.95916	1.17206	1.63125	0.661399	0.284652	1.86354	0.947476	1.20891	1.619	1.98847	1.32845	2.47653	1.68485	2.62893	0.248623	0.943987	0.587351	0.844197	0.442571	1.38985	0.694531	2.30324	0.740842	0.648783	0.812134	0.645561	1.82	1.08588	0.772221	0.947231	0.5458	0.723885	2.2252	1.34694	0.924526	1.43898	1.44294	0.362889	1.15339	0.767272	0.17522	0.715355	0.201254	1.30669	0.451954	0.784306	1.24614	0.71648	1.23778	0.75614	0.583413	1.1764	2.03278	0.386878	0.809334	1.06795	1.38989	0.903724	0.583792	0.563046	0.900305	0.440775	2.05364	1.26309	1.12847	0.873579	2.67287	2.67647	0.581052	0.938545	1.8777	1.05997	0.901902	2.57389	1.13331	0.280124	0.934888	0.816082	1.40808	0.950164	0.780601	1.67204	1.33299	1.43139	1.03777	1.00546	0.797823	0.904299	1.28709	1.1781	0.555097	0.930108	0.616627	2.20831	2.25304	2.15592	0.689232	1.42488	1.0663	0.733877	1.0888	1.9173	0.764487	0.787806	1.42632	1.28779	0.975649	0.900791	0.896017	0.885532	2.00437	1.68319	1.36589	1.10386	1.414	1.42515	1.19813	0.739305	0.998554	0.850404	1.49808	0.56393	1.37183	0.832621	0.838637	1.04526	0.611585	1.54383	1.00951	2.66504	1.18517	0.917004	1.00469	1.78262	1.14997	1.68044	0.907341	1.32748	0.94631	0.334238	0.823752	0.74116	1.35876	0.392796	0.504342	0.822604	0.687211	0.967877	1.23231	0.891583	0.511471	1.9508	0.698112	1.93618	0.73582	1.28345	0.962916	0.93137	0.711195	0.857489	0.676169	1.80568	0.163603	1.174	0.867863	1.15652	1.90919	0.637744	0.658951	0.599624	0.541592	0.777184	0.0278885	0.768558	1.02385	1.14006	1.36985	1.27761	1.49414	1.36518	0.879617	1.31812	0.713162	1.0655	1.25987	1.43438	1.06598	2.1058	0.0864851	0.974999	0.910003	1.0718	1.09738	1.49704	0.746103	1.06566	0.804768	1.61722	2.77174	1.35194	3.80637	1.87866	1.15919	1.0383	0.725761	1.24272	3.0661	1.49236	0.369294	1.25172	1.26189	1.70124	1.48794	0.879632	0.952199	0.865256	0.220998	0.132861	0.141194	0.228044	1.48298	0.818706	1.02725	0.888805	0.913676	0.688717	0.81814	1.00426	0.117237	0.146853	0.504158	0.0467343	0.158867	0.485633	1.6416	0.598734	0.711244	0.278783	2.41993	0.816062	0.962041	0.538602	1.17898	1.39666	1.35475	0.541167	1.02008	0.851538	0.874593	0.954466	0.688256	1.00114	0.648927	0.791406	1.14157	0.447362	0.659895	1.34753	1.07602	0.960912	1.12031	1.1389	1.00392	0.719498	0.417569	0.724727	0.796591	1.71165	1.27976	0.984802	1.54232	0.543298	1.35059	1.3135	0.136108	0.999369	0.657581	0.18162	0.873018	0.955827	1.45418	0.851746	1.07245	0.624531	0.619107	0.63974	0.756135	1.11498	0.827088	0.858846	1.22024	1	0.997165	2.0427	3.12861	0.936117	0.826589	0.76919	0.82686	0.98783	0.874754	0.890558	0.929838	0.794017	1.00079	0.613058	0.885465	2.00812	0.991091	1.41719	1.07974	3.2151	3.00289	0.815831	0.829325	0.778916	0.805167	0.909722	0.772462	0.351028	0.346628	0.980021	0.58374	0.710163	1.00096	0.99982	0.941505	1.03809	0.960735	1.13603	0.825406	1.02791	0.889852	0.975272	0.945947	0.802729	0.910335	0.378518	0.680261	0.848656	0.790653	0.642256	0.706757	0.678571	1.00031	1.01187	0.935492	0.768901	0.942171	0.647475	0.758964	0.945899	0.840184	0.835129	1.19306	0.716727	0.993523	0.409602	1.79494	1.00553	1.76481	0.767057	0.26972	0.81037	1.02743	0.683878	0.942616	0.6753	0.611819	0.755442	1.38955	0.732175	0.627278	0.680081	1.67398	0.698281	0.720487	0.846371	0.865421	3.69954	0.938574	0.640528	1.05479	3.20255	1.00874	0.703478	1.00345	0.803671	0.803584	0.803585	0.767621	0.712839	0.642328	0.467682	0.773443	0.651293	1.22943	0.699643	1.50954	0.768112	0.574094	2.38104	1.06713	2.14247	0.936199	3.09304	1.22515	1.05037	0.883817	1.31999	1.13399	1.19509	1.0694	0.906194	0.835661	0.946479	1.35478	0.795268	0.99453	0.841663	1.36109	1.11062	0.951479	3.51555	1.19464	1.18224	1.01208	0.629375	1.09314	1.43605	1.78127	0.783545	0.81096	0.590522	0.819941	0.818823	1.7818	1.1567	0.988302	0.599735	1.05929	0.492362	0.297606	0.754702	1.50826	3.75978	1.1658	1.00064	0.716742	0.717502	1	0.732029	1.17165	0.593287	0.571592	1.15223	1.04854	1.77103	0.817362	0.534848	0.542205	0.956162	1.38782	0.94741	1.01542	0.953949	0.618511	1.29009	0.755813	0.40991	1.15344	0.0533902	0.936326	0.763975	1.39423	1.48121	1.01573	1.09996	1.02679	0.280543	0.310274	0.9901	1.08063	0.482997	0.611506	0.834336	0.735269	1.10289	1.49483	0.396785	0.961199	1.06056	1.01708	0.680378	0.93061	1.05809	0.976718	0.575874	0.544859	1.36824	0.998273	0.856454	0.645072	0.916104	1.21231	1.02483	0.61129	0.781342	1.01303	0.615015	1.14522	0.889516	0.676029	1.15947	0.812087	1.18001	1.30974	1.3611	0.993644	1.01536	1.51913	0.545181	0.916542	1.21921	0.666412	0.634249	1.01768	0.706839	0.700773	0.991531	0.909589	0.862506	0.691086	1.01074	0.525041	0.448388	1.16193	0.942547	0.898341	1.22096	2.50549	1.07212	1.33847	1	0.37263	0.71974
GOET-00458	0.624416	1.28213	1.14357	1.05585	1.27849	0.20325	0.943588	0.819692	1.29947	0.795933	0.284201	1.10505	0.845298	1.02591	1.06703	2.54993	0.840038	0.78141	1.67604	0.765566	1.01985	0.977261	0.753937	1.00375	0.710597	1.29112	0.910183	8.02874	0.98278	0.759268	0.713889	1.60392	4.55852	0.672755	1.69031	0.938294	0.831157	3.03148	2.11882	1.75163	1.01938	0.807057	1.18295	1.12348	0.954378	0.740982	0.587452	0.951724	1.0724	0.897284	1.1748	1.29239	0.943069	0.821208	0.943338	0.835625	1.43353	0.889813	1.02592	1.39592	1.09002	0.731303	0.735211	0.95632	0.965813	1.15331	1.14068	0.509574	0.905617	0.655159	0.340764	0.809794	0.880546	1.21955	0.134179	0.610812	0.602537	0.558405	1.4184	0.389834	2.03581	1.74344	2.21167	1.08075	0.746348	1.20132	0.279856	1.26641	0.663744	3.20233	0.658372	0.913881	1.78379	0.780265	1.07527	2.20392	0.906253	0.668955	0.458281	1.16833	1.82854	0.442577	0.157101	0.740685	0.963885	3.10607	1.44853	0.704123	0.0288371	0.488133	0.848706	0.351091	1.16829	0.845708	0.590509	1.5751	0.795916	1.23948	0.54988	0.575186	1.74948	0.888352	1.07101	0.894871	1.38698	1.26544	1.03375	0.95756	1.43833	0.482128	1.36615	0.611658	1.06386	1.40183	1.37464	1.85987	1.00679	0.59865	0.43443	1	0.832324	0.677314	1.87255	0.957267	0.996643	0.903188	1.65702	0.966469	1.06746	1.01786	1.12051	1.22189	0.956088	0.699365	1	0.525499	0.555629	1.41677	1.67743	4.05838	2.80974	1.57537	0.839983	0.786819	0.469383	1.05583	0.871852	0.962497	1.13023	0.432962	1.6522	0.0136433	1.06565	1.04597	1.10393	1.58055	0.744219	0.96974	0.907762	0.823932	0.780902	0.971264	1.13994	0.610835	1.03015	1.08896	1.36032	1.18549	2.01298	2.05927	0.947994	0.60237	1.28839	2.26032	1.49593	2.10216	0.692138	1.7597	1.51454	1.7828	0.86325	0.938644	1.00899	0.477663	0.84919	0.562944	0.904761	0.601312	0.577254	0.553228	0.461113	0.737047	0.305961	0.78645	0.925579	1.55946	1.92813	1.03941	0.922474	2.17901	2.05954	0.640299	0.824931	0.922279	0.879318	0.759652	1.38655	0.958578	0.961245	0.860093	0.868409	1.70505	0.571245	1.19348	1.62587	0.897127	0.98765	1.11968	1.95227	1.04407	2.75294	0.700222	0.963167	1.28216	1.14446	0.572883	1.4344	1.48103	2.19578	0.811321	1.19827	0.91777	1.08553	0.760825	1.16932	1.24541	1.0797	0.959924	0.95301	1.17861	1.16086	1.41952	0.367779	1.29096	0.65896	0.980205	0.806186	0.861855	0.419406	2.84192	0.982559	0.814732	1.35895	2.53089	1.25824	1.7998	0.637978	0.644175	2.23519	1.08155	1.43766	1.50125	1.35639	1.19228	2.07234	2.14029	3.07826	0.242362	0.664685	0.87733	0.683652	0.620118	1.53583	0.71444	2.27017	0.964597	0.966476	0.812134	0.503256	0.135876	0.898756	0.861685	1.15755	0.608003	0.984893	2.07979	1.24643	0.924526	1.53789	1.17359	0.361194	0.874087	0.918101	0.211951	0.901473	0.201254	1.37591	0.657059	0.83143	1.28276	1.06481	1.31255	0.722815	0.559927	1.3345	2.29719	1.0486	0.768963	0.831976	1.16566	1.11298	0.923723	0.479361	1.12256	0.51013	2.0055	1.48111	1.34825	0.259035	2.74798	2.21821	0.592706	0.86308	0.288741	0.728725	0.824654	3.47676	0.928561	0.58687	0.729131	0.868477	1.34787	0.954711	0.867241	2.11653	1.35233	1.66912	1.09669	1.01511	0.832566	0.963074	1.27454	1.35996	0.156452	0.936783	0.643241	2.24735	2.86977	2.17423	0.545702	0.838738	1.01254	0.884748	0.953639	3.17022	1.00497	0.91978	1.12315	1.1504	1.13775	0.880059	0.911589	0.97015	1.00294	2.15584	1.36271	1.34542	1.47938	1.36609	1.16572	0.784352	1.27137	1.06672	1.40419	1.44305	1.43036	0.887529	0.862765	0.953996	0.914283	1.73083	1.19393	3.0998	1.1273	0.955814	1.05558	1.89649	1.36441	2.01329	0.938684	1.28484	1.33866	0.334238	1.22475	0.760746	1.40676	0.429386	0.619703	0.77998	0.687211	0.705725	1.52254	1.32294	1.34854	2.29585	0.764204	2.04419	0.622122	1.39383	0.948833	0.950561	0.746021	0.686401	0.685725	1.5866	0.238073	1.11684	0.781961	1.56374	1.82848	0.849685	0.552378	0.646293	0.557582	0.827225	0.0278885	0.768558	1.11216	1.17994	1.42343	1.27912	1.44296	1.35022	1.03118	1.21237	0.713162	1.18433	1.3884	1.37564	1.00239	2.01117	0.810511	1.32718	0.898998	1	1.3379	1.24648	0.472269	1.06875	0.930178	1.76343	2.68206	1.31806	3.08227	2.00972	1.21527	1.42605	0.613684	1.29301	1.76856	1.41163	0.45601	1.31956	1.25414	2.34125	2.06091	1.11578	0.897024	0.735552	0.220998	0.141519	0.141194	0.228044	1.65033	1.0145	1.06063	0.836751	0.959579	0.684569	0.932758	0.995736	0.12952	0.170049	0.55866	0.0877608	0.312053	0.406059	1.8971	0.598734	0.661354	0.278783	2.76122	0.992378	0.970905	0.512778	1.11053	1.3719	1.25532	0.697221	1.32146	0.94226	0.980733	1.11891	0.343427	1.21969	0.748866	0.977334	1.53321	0.519497	0.857282	1.41881	1.19228	0.95038	1.2046	1.05573	1.00422	0.759276	0.572395	0.561496	1.23988	1.88709	1.55217	1.28695	1.83313	0.543298	2.27207	1.53577	0.128737	1.2084	0.698865	0.216744	0.83734	0.999493	1.46732	1.10312	1.1708	0.734883	0.61561	0.679713	0.813161	0.532263	0.793545	0.933901	1.23099	1	1.13483	2.19805	2.04811	1.00789	0.831406	0.781343	0.830433	1.06117	0.81186	0.940395	0.943022	0.789307	0.967307	0.681026	0.843477	1.88291	1.14212	1.59613	1.32547	3.96299	3.39871	0.863862	0.835683	0.82583	0.673546	0.79938	0.949116	0.644085	0.390398	0.991146	0.589443	0.993616	0.935999	1.00018	0.799536	1.08462	1.20466	0.988914	0.797516	0.996104	0.925351	0.909642	0.961736	0.818708	0.959517	0.483299	0.683773	0.807937	0.935075	0.604477	0.752308	0.721675	0.932806	1.04522	1.55956	0.76231	0.998241	0.653238	0.508995	0.747745	0.817063	0.64766	0.976905	0.590619	0.742487	0.606862	1.86186	1.01424	3.82938	0.865954	0.266519	0.864757	1.12254	0.573382	0.897021	0.697533	0.670508	0.802329	1.51306	0.740232	0.568758	0.684286	1.51085	0.713022	0.846739	0.879659	0.831564	3.66566	1.31486	0.673118	1.31019	3.98542	1.10349	0.68954	1.01421	0.794678	0.816324	0.769594	0.769907	0.734801	0.378522	0.491784	0.793173	0.519161	1.22896	0.750931	1.68515	0.575716	0.423857	2.96309	1.06809	2.09595	0.914977	3.03486	1.36994	1.00787	0.513099	1.04689	1.03737	1.23333	1.11114	0.82815	0.896826	0.995027	1.32969	0.801907	0.755155	0.917969	1.381	1.11134	0.974369	3.09713	1.30567	1.05402	0.84111	0.691127	1.52097	1.71125	1.92461	1.22556	0.895406	0.692176	0.796924	0.822077	1.4088	1.21297	0.936773	0.591671	1	1.48007	0.297606	0.885406	1.55106	3.48842	1.30104	0.924924	0.716742	0.627402	1	0.707003	1.33315	0.696979	0.480879	1.08603	1.18565	1.76189	0.77325	0.501481	0.446355	1.11115	1.49452	0.960639	0.95563	0.897002	0.69939	1.53378	0.510117	0.491561	0.967854	0.0533902	1.07089	0.750009	1.9202	1.79538	0.93088	1.05762	0.924446	1.63384	0.310274	1.10277	0.982584	0.380194	0.635333	0.663289	0.529878	1.12934	1.17113	0.148462	2.74357	0.358116	1.59568	0.642461	0.977619	1.09195	0.914869	0.68231	0.481442	1.58653	1.02333	0.861549	0.687251	1.11339	1.15442	1.06054	1.46339	1.25225	0.819918	0.616067	1.12571	0.687093	0.954168	1.16908	0.829752	1.29582	1.44199	1.37961	0.894118	1.02799	1.36	0.247788	0.897961	1.29505	0.672674	0.662147	1.03848	0.819033	0.622929	1.03718	0.852314	0.809931	0.719683	1.01102	0.732655	0.373891	1.06462	1.09886	0.949359	1.13517	2.55502	1.08871	1.21599	1.14855	0.381051	0.768061
GOET-00459	0.904407	1.20967	1.16207	0.963078	1.2365	0.418679	0.974281	0.819692	1.39418	0.916372	0.284201	1.17688	0.851646	1.1183	1.00378	2.66467	0.840038	0.856616	1.39409	0.856394	1.07625	1.12563	0.928724	1.12987	0.80041	1.34882	1.70675	8.78301	0.905407	0.886049	0.790114	1.79642	6.44771	0.647845	1.66741	0.847013	0.799483	3.28367	1.22694	1.6045	0.938794	0.493109	1.15198	1.15701	0.987444	0.868732	0.73623	1.16131	1.03912	0.98404	1.34895	1.37053	1.4278	1.03174	1.01366	0.994503	1.61039	0.969209	1.34271	1.89628	1.63448	0.736288	0.735211	1.78016	1.22111	0.954285	1.11925	0.554064	0.942212	0.668579	0.356369	0.940718	0.975599	1.40743	0.134179	0.636442	0.774754	0.528527	1.40662	0.595347	2.79839	1.73279	2.53441	1.15556	0.81336	1.17459	0.376031	2.75581	1.44674	2.95698	0.655053	0.924099	1.42835	0.905621	1.12345	1.35182	1.11515	0.668955	1.60587	0.900882	1.61029	0.516613	0.196718	0.715326	1.00278	3.06297	1.44139	0.788794	0.0369961	0.529929	0.892465	0.40025	0.557225	0.706841	0.603648	1.43076	0.71956	1.35833	0.618931	0.634032	1.08758	0.946712	1.96408	0.865208	1.7042	1.65836	1.08803	0.921436	1.18699	0.96523	1.83035	0.721375	1.43671	1.37815	1.24543	1.91188	0.87826	0.617689	0.499394	0.869512	0.832324	0.677314	2.01883	0.908867	1.06514	0.641267	1.506	1.06896	1.5255	1.01676	0.901177	1.11881	1.11604	0.733825	0.542439	0.667803	0.558231	1.62952	1.34622	3.67191	2.81443	1.66947	0.845029	1.2691	0.992314	1.15372	1.49037	1.00819	1.19998	0.432962	1.42783	0.0159322	1.14872	0.791136	2.55253	1.86135	0.888599	0.720982	1.02428	0.945078	1.23145	1.12516	1.00742	0.658388	1.03756	1.13509	1.30143	1.31718	2.12041	2.0521	0.898067	0.695774	1.69093	2.27764	1.56387	2.35409	0.781393	1.8315	1.69804	1.7389	0.970301	1.11533	1.03124	1.68315	0.877641	0.867678	0.983767	0.624975	0.573593	0.43711	0.398117	0.933768	0.305961	0.870562	0.933097	1.52599	1.92796	1.21234	0.859942	2.09644	2.21754	0.683471	0.314145	1.26915	1.01808	0.892822	1.58994	1.02819	1.00069	0.993029	0.841368	1.82914	0.709983	1.51329	1.48815	0.988664	0.772791	1.83441	1.92979	0.976614	2.59081	0.700222	1.0378	1.21829	1.28114	0.585668	1.52173	1.06994	2.14589	0.799268	0.979093	0.940148	1.0729	0.97667	1.28295	1.54647	1.12385	1.00943	0.942796	1.25732	1.36175	1.65551	0.367779	1.40227	0.65896	0.950829	0.868096	1.04555	0.406583	2.0999	1.23595	0.801087	1.17218	1.15932	1.02116	1.28682	0.524816	0.593286	2.7984	1.0307	1.45953	1.72007	1.39576	1.68024	2.4679	0.786019	2.65523	1.12764	0.712678	0.61007	0.852247	0.547594	1.71178	0.797074	1.81903	0.56058	1.01913	0.812134	0.884717	1.82274	1.51944	0.847682	0.991366	0.59258	1.00349	2.33847	0.51393	0.924526	1.87253	1.2986	0.406198	1.2533	1.06852	0.155084	1.19612	0.201254	1.40903	0.708383	0.919586	1.2875	1.06042	1.17563	0.755657	0.642541	1.26174	2.28312	0.386878	0.897749	1.16271	1.17889	1.11415	0.787591	0.41881	1.13877	0.462448	2.28997	1.35838	1.25864	1	2.59312	2.11271	0.681633	1.23088	1.32577	0.733753	0.998028	2.97611	1.14255	0.280124	1.06554	0.941124	1.59161	0.961664	1.03371	0.940245	1.64396	1.27223	1.09401	0.994544	1.02258	0.859859	1.24223	1.48429	0.628877	0.932367	0.642296	1.69824	0.935239	2.09003	0.612143	0.983245	1.24266	0.84304	0.688306	2.23244	0.962243	0.811452	1.53519	1.26699	1.00001	0.932461	0.865274	1.01256	1.97888	2.42752	1.5243	1.52946	1.41785	0.351078	1.04178	0.645812	1.45638	0.946344	1.66829	0.761241	1.60378	1.09328	0.849041	0.677613	1.0932	1.38417	1.07853	2.68395	1.241	0.933411	1.28343	1.98366	1.36902	2.18636	0.989836	1.96289	1.33675	0.334238	1.29205	0.728541	1.41627	0.323124	0.701605	1.07626	0.847132	0.408107	1.64693	1.24945	1.38439	2.52928	0.832623	1.34768	0.623468	1.43991	0.913998	0.995659	0.742758	1.18758	0.973217	1.8092	0.297509	1.12133	1.35696	1.66877	2.02487	1.00014	0.733091	0.94524	0.608998	0.86357	0.0278885	0.768558	1.10248	1.13608	1.20202	1.74199	1.44196	1.22308	0.740152	1.40767	0.713162	1.26009	1.15361	1.52544	1.12019	2.03459	0.834731	1.23143	0.937966	1.08274	1.18389	1.70188	1.16393	0.842002	0.982745	1	2.70006	1.29585	3.26141	1.8638	1.1836	1.86448	1.13505	1.40434	2.78457	1.84692	0.44703	1.30701	1.22356	1.97669	2.11926	1.25629	1.2441	1.04177	0.220998	0.132861	0.141194	0.228044	1.70148	1.2262	0.506931	1.07075	0.995287	1.07549	0.74017	1.14462	0.117237	0.146853	0.505182	0.123189	0.276983	0.462551	2.0369	0.598734	0.652176	0.278783	2.45141	1.4499	0.685714	0.650126	1.24186	0.863098	1.30512	0.761685	1.45297	0.941274	0.973206	1.2246	0.679259	0.942809	0.702902	0.333325	1.55784	0.499735	0.887339	1.38874	1.12473	0.95057	1.15072	1.24622	0.996081	0.850722	0.578632	1	1.00222	1.97942	1.41029	1.53143	1.72983	0.543298	1.79721	1.47746	0.203664	1.14723	0.84121	0.264801	0.95163	0.877426	1.37202	0.819522	1.04761	0.803425	0.721666	0.747575	0.841461	0.532263	0.83828	0.884649	0.758226	1	1.07183	2.71401	1.59762	0.8801	0.905057	1.35278	0.920729	1.00627	0.869737	0.961646	1.00255	0.819401	1.04577	0.60822	1.02222	1.37483	1.22044	1.58705	1.59382	2.86369	2.74077	0.912193	0.779749	0.855286	0.726277	0.890921	0.916163	0.351028	0.426901	1.02806	0.597507	1.00384	0.975322	1.11674	1.06792	0.949537	1.15121	1.26305	1.01165	1.0039	0.998175	1.04532	1.07682	0.878288	0.87902	0.474456	0.73464	0.821292	0.894584	1.05679	0.75842	0.846967	0.931405	1.19662	0.951726	0.811471	0.892331	0.720752	0.9604	0.957032	0.711274	0.693113	0.938019	0.708696	0.952256	0.60458	1.89581	1.19096	1.36628	0.619172	0.211131	0.864938	0.787499	0.428923	1.12274	0.746871	0.684975	0.850728	1.46038	0.789001	0.981567	0.652057	1.64399	0.76846	0.815744	0.875745	0.970757	4.11164	1.36175	0.672651	1.33174	0.954411	1.26625	0.764144	1.06831	0.807445	0.847841	0.915464	0.781891	1.00113	0.589263	0.647037	0.743082	0.545568	1.03935	0.825337	1.59574	0.602135	0.598268	2.64254	1.00287	1.90785	1.3562	2.15325	1.17914	1.06085	0.615863	1.23682	1.07594	1.07524	0.94224	0.807398	0.794882	0.877499	1.24471	0.848708	0.824431	0.952421	1.56287	1.20439	1.04938	5.99692	1.33607	1.03457	0.666232	0.805679	1.71876	2.12551	2.20026	1.4483	0.808432	0.712159	0.774401	0.969665	1.6821	0.914838	1.01047	0.582681	1.19073	0.740139	0.297606	0.816652	1.43846	3.75365	1.33992	0.723942	0.716742	0.801814	1	0.601324	1.16007	0.894986	0.565122	1.1925	1.33987	1.92563	0.924907	0.683493	0.594569	1.2489	1.1583	0.984234	0.996559	0.356006	0.618511	1.01196	0.558267	0.475954	1.3044	0.0533902	0.832204	0.590517	2.93253	1.88176	0.975547	1.18583	0.776164	0.840927	0.310274	1.05701	1.03305	0.613893	0.723246	0.790279	0.738608	1.08471	1.06794	0.498407	0.780134	0.358116	1.32647	0.647057	1.01597	1.16053	0.898989	0.670394	1.25908	1.77904	1.02581	0.944787	0.713487	1.11347	1.09237	1	1.44959	1.15727	0.929224	0.672377	1.23866	1.42041	0.691815	1.24686	0.849097	0.94026	1.33728	1.36218	0.871582	1.04406	1.16127	0.528991	1.11292	1.61965	0.652474	0.55376	1.13527	0.947691	0.740367	0.671756	0.759731	0.753034	0.734394	1.01271	0.744721	0.474962	0.693251	1.24458	1.00865	1.10034	2.44029	1.45552	0.993196	1.04199	0.513066	0.732624
GOET-00460	1.40549	0.631198	0.584443	1.04728	1.18295	0.244421	1.4335	0.819692	1.67625	0.720276	0.900063	0.852298	0.792137	1.17316	2.08519	1.3407	0.840038	0.609763	0.475965	0.747712	0.838305	0.701439	0.680726	0.956799	1.8637	0.984542	0.625692	1.05344	1.04389	0.989417	1.21733	0.456172	1.04826	0.667347	1.23642	2.05765	0.872064	0.857678	1.26427	2.59387	0.926551	0.854895	1.56646	0.79588	1.00013	0.656271	0.811607	0.86174	0.700519	1.30128	0.199926	0.784709	0.322984	0.535797	0.924088	0.922461	1.72037	0.728586	1.26258	0.65561	1.50186	0.664535	0.735211	0.897119	0.802412	1.06191	1.41624	0.701127	1.31087	0.709076	0.521609	0.948757	0.768144	0.768527	0.606092	0.814954	0.562628	0.679888	1.40213	0.554285	1.46154	1.3541	0.873084	0.901095	0.657289	1.38631	0.558486	0.362263	1.18246	1.80872	0.785891	0.847819	1.00686	0.842228	1.28899	1.69084	1.45999	0.668955	0.754266	0.813704	1.13611	0.591026	0.135894	0.580916	1.32922	1.73074	1.00679	0.778998	0.0394973	0.620444	0.656913	1.10972	0.618824	1.17081	1.07229	1.70532	0.561718	1.40296	0.795709	0.588758	1.15811	0.95212	1.73908	0.966146	0.942242	1.23904	0.931095	0.816459	1.04352	1.0843	0.942137	0.997327	0.971021	1.82932	1.71041	1.65713	0.869179	0.235115	0.904119	0.961503	1.01376	0.677314	1.46793	1.12066	0.959008	0.641267	1.21996	0.95552	1.30722	0.759377	1.51905	0.852388	0.783378	1.07897	0.749346	1.60174	0.696983	0.836606	1.44158	0.623981	2.88621	1.34438	1.05243	0.911882	0.400989	0.858373	1.01132	0.959107	1.27577	0.432962	1.57224	0.0191121	0.973618	0.523496	2.67026	1.59579	0.840708	1.03037	0.985814	0.789611	1.00363	0.667511	0.873756	0.56743	1.48969	0.969889	0.997848	1.02132	0.959034	1.07256	0.842826	0.382083	0.879415	1.45327	0.86579	1.09047	1.07419	1.13604	0.778811	1.0471	1.10275	0.759372	0.635553	0.558072	0.974189	0.954342	0.907883	0.816036	1.17304	0.220053	0.162938	0.646876	0.305961	0.749843	1.0669	0.946525	1.38178	1.02591	1.02473	0.558334	1.60139	1.15212	0.707441	1.13744	0.760645	1.57085	1.28631	0.979678	0.792922	1.03583	0.600841	1.44192	0.241861	1.25142	0.686731	0.98191	0.847138	1.53032	0.976804	0.781015	1.63109	0.700222	0.344853	0.783831	1.09445	0.608267	1.1648	1.33076	0.611188	1.02207	1.03054	1.1005	0.986064	1.61679	0.675305	1.23948	1.12034	1.18545	0.807361	0.984215	0.72781	1.47368	1.86024	0.972104	1.1166	0.878815	1.21594	0.992713	1.50468	1.06461	1.05667	0.580684	1.42858	1.04321	0.961412	1.09044	0.974842	0.615469	2.54363	2.41175	1.17931	1.3835	1.21629	1.45013	1.93707	1.95471	1.3708	1.16025	1.56215	0.540275	0.769435	0.558136	0.937941	1.18152	0.653756	0.514447	0.832519	0.812134	1.16756	0.135876	1.0778	0.837724	1.67171	0.720096	1.26627	2.02198	1.05252	0.924526	2.08504	1.15239	1.22872	1.14074	0.678374	0.155084	0.948192	2.48951	0.692879	1.87786	1.1466	0.770676	0.57432	0.980354	1.3714	1.2768	1.40612	1.80022	0.696936	0.73245	1.06352	1.02653	0.369121	2.25562	0.332701	1.61872	2.2249	1.87236	1.48957	2.68162	0.841068	0.532795	0.68305	1.24694	1	0.328165	0.640502	0.997233	1.47411	1.04551	1.99242	1.06572	0.9568	1.16078	0.999568	0.748197	1.05653	0.693511	1.17515	1.10409	1.05196	0.91195	1.14374	0.51303	1.25288	0.156452	0.98226	0.835153	1.15443	1.03813	1.12659	1.19759	0.631614	1.74967	0.676512	1.0693	0.777873	0.80896	1.07054	0.891749	1.23566	1.32703	0.949357	1.0459	0.927043	0.931201	1.55809	0.849483	1.05747	0.447848	0.351078	0.633108	1.142	1.41889	1.3117	1.42905	0.862404	1.22171	0.249887	0.823237	0.53996	0.611585	0.867524	1.00837	1.13996	0.988683	0.655365	0.972583	1.23639	1.39107	1.31084	1.13682	1.4345	1.22881	1.09096	1.78351	0.898182	0.20088	0.794065	0.997847	1.15584	0.687211	2.00184	1.24315	1.66645	1.17089	1.45482	0.963753	0.470496	0.652497	1.14613	0.998027	1.08705	1.0667	0.875934	1.21019	0.955085	0.528971	0.923343	0.818882	1.03531	1.33774	0.816721	0.519337	0.753358	1.01645	0.887918	0.0278885	1.00201	0.561424	0.593949	0.64058	0.613765	1.08562	0.999261	1.06707	1.49277	0.713162	2.86768	2.00977	1.76054	0.969493	1.45839	1.06303	1.26021	0.722728	0.619353	1.18717	1.43243	0.880382	0.675119	0.877954	2.05614	0.649201	0.747024	0.832168	0.799314	0.626449	1.28919	1.2757	2.04322	0.993496	2.00471	1.53429	0.638675	0.752772	1.17075	1.5522	1.23678	2.46429	1.08879	0.225285	0.257952	0.307704	0.277893	2.3298	1.71206	0.548173	0.832324	0.778833	1.58048	0.846619	1.79006	0.140602	0.223004	0.616812	0.206479	0.328122	0.498668	1.89881	0.598734	0.89138	0.278783	1.19985	1.32101	1.94239	1.54107	0.605149	0.526456	0.995869	1.08423	1.24325	0.899119	0.953649	0.989246	0.66665	0.888147	0.838211	0.993147	1.32443	0.728769	1.08853	0.359348	0.679819	1.35619	0.786787	1.51785	0.783547	0.752782	0.677984	8.14634	1.62699	1.00267	0.758142	1.13495	2.16959	0.543298	1.89285	1.43855	1.77328	0.909809	0.861799	1.04039	1.59199	0.598267	1.49714	1.23269	1.30838	0.8167	0.878628	0.805801	0.829695	0.532263	0.915486	0.912793	0.875403	1	1.03809	1.86438	0.53223	2.68736	1.00977	0.885857	0.982611	1.09191	1.08444	0.863619	0.720294	0.966128	1.09997	1.19767	1.0696	0.851039	0.662336	1.47866	1.90772	1.00539	1.36245	0.688526	0.907945	0.86592	0.970595	0.864562	1.33899	1.1045	1.49052	0.705812	1.24135	0.78293	0.742697	0.631352	0.742151	0.85404	1.1147	0.624186	1.17584	0.878673	1.03257	0.92635	0.852824	0.865144	0.777774	1.43789	0.961818	0.828654	1.00446	1.09293	0.704497	0.697258	0.829784	1.03647	1.32614	1.16433	0.47929	1.35288	1.26812	1.31488	0.988848	0.846283	0.960017	1.18586	1.32859	1.35936	0.993766	0.911446	1.7604	1.28495	1.18285	0.916861	0.57198	1.04509	0.902592	0.873802	0.900403	1.18941	0.830334	0.997711	0.984135	1.04923	0.733181	1.13747	1.15297	0.78558	0.84088	0.977238	0.650317	1.21641	0.804097	0.401	0.927052	1.02496	0.610714	0.904613	0.824179	0.793768	0.836824	1.26529	2.5007	0.520981	0.726284	1.42651	1.68816	2.23724	1.17057	1.72149	1.63384	2.25688	1.57746	0.645263	1.20087	1.74576	0.987642	0.946309	0.513099	0.23988	1.1761	0.750712	0.757883	1.31621	1.05504	1.16038	0.297437	1.25999	0.821004	1.15719	0.996775	1.14936	1.05151	0.60896	0.756755	1.43195	1.39866	1.20586	2.0756	2.1194	1.12184	0.459062	0.844529	0.833704	1.17313	1.01008	1.90787	1.01994	1.01385	1.282	1.09598	1.52923	1.09082	1.52378	0.406527	0.673968	1.25517	0.491312	0.716742	1.03093	1	1.12484	1.72426	1.61084	0.728678	1.82388	1.71315	2.8398	2.55718	1.26682	1	1.54064	0.745343	1.34851	1.34855	1.3686	1.41104	0.595373	1.69461	1.55047	1.18907	0.0533902	0.758119	0.763017	1.60334	2.45435	1.04199	1.02893	0.769784	1.11412	0.923675	0.959915	2.02851	0.589441	1.16191	1.21367	1.14786	0.706632	1.05173	2.18757	1.49482	1.09312	1.6208	0.484937	1.67102	0.966202	0.620322	0.851322	1.05281	0.586125	0.258316	0.950658	1.14635	1.78022	0.384948	0.315933	1.08683	1.04802	0.796409	0.625328	0.879521	1.29506	0.999922	1.09803	0.494865	1.07339	1.13545	1.08387	0.424735	0.742011	0.434422	0.987944	0.766292	0.738283	1.21459	0.897506	0.878295	1.39831	0.620461	0.646665	1.14226	0.699153	0.634705	0.849502	0.971017	1.58699	0.982948	1.10566	0.912119	0.93611	0.505049	1.31492	1.03937	2.275	0.658947	0.668628
GOET-00461	0.933863	0.563564	0.810241	1.32231	1.10495	0.259044	0.814744	0.819692	1.79796	0.844218	1.01102	1.00609	0.930991	1.15093	1.01692	0.841279	0.840038	0.832619	0.563397	0.77048	0.948715	1.28829	1.13168	0.969971	1.17605	0.901039	0.744689	1	1.08841	0.936136	0.357561	0.517181	0.553328	0.684302	1.33439	1.81962	0.890391	0.547403	1.39379	2.8999	1.0412	0.910754	2.2999	0.89606	1.00663	0.631763	0.994301	0.939793	1.07683	1.28221	0.199926	0.82361	0.386302	0.553674	0.981848	1.01666	1.48182	0.867602	1.39661	1.09407	1.55822	0.850821	0.735211	0.998622	0.842636	1.63987	1.27535	0.762093	1.35909	1.02848	0.563035	1.04185	0.848531	0.819481	0.767646	0.768798	0.810846	0.81045	1.51984	0.574472	1.66034	0.613949	1.33691	0.98395	1.01789	0.598401	0.637885	0.383048	0.611486	0.616228	0.799958	0.910043	1.15841	0.891525	1.19884	2.98312	1.43482	0.668955	0.601783	0.813704	1.30207	0.61044	0.135894	1.15856	1.37451	0.60487	1.15171	0.90657	0.0520905	0.70456	0.723618	0.971716	1.0346	1.24789	0.861006	1.61126	0.707832	1.24359	0.888885	0.640123	0.907829	1.1319	1.48725	1.2071	1.2195	1.15046	1.10203	0.906258	0.978565	0.862754	1.13071	1.35579	1.01951	0.679973	0.599087	0.622807	1.22649	0.255565	0.822674	0.759866	1.00002	0.677314	0.543289	1.10251	1.04888	0.961859	1.20954	0.99485	1.34192	0.876119	1.70215	0.976777	0.796448	1.12342	1.35387	1.69722	0.702867	1.02708	0.506976	0.888779	2.47717	1.542	1.42945	0.836873	0.400989	1.01458	1.45506	1.07071	1.49713	0.432962	0.475417	0.0269965	0.948794	0.65856	2.31012	1.35166	0.815148	1.06006	0.92703	0.730323	1.30069	1.5031	0.327673	0.706103	0.406647	1.23407	1.27378	1.25269	1.15937	1.68085	1.03581	0.452121	1.01457	2.12455	0.932932	1.04907	1.03301	1.26904	0.629464	1.2478	1.23028	0.661181	0.496072	0.872997	0.989449	1.0134	0.896053	0.919565	1.18732	0.220053	0.162938	0.772383	0.305961	0.949882	0.278717	0.985685	1.38699	1.13103	0.953802	0.88285	1.36864	1.20726	0.968323	1.11717	1.01323	1.87016	1.69118	1.30135	0.739208	0.928175	0.658068	2.31442	0.388961	0.919088	0.674751	0.797398	1.06553	1.89211	1.24626	0.708153	2.04146	0.700222	0.689333	0.778844	1.28896	0.816049	1.02299	0.422697	1.00144	0.912342	0.540436	0.866219	1.18568	1.29411	0.891612	0.512823	1.05771	1.05732	0.366292	0.970582	0.668935	1.26879	0.367779	1.036	0.980899	0.913233	1.29317	0.873769	1.19419	0.569321	1.21527	0.828921	0.76727	0.364078	0.903517	0.454332	1.0115	0.998605	0.821345	0.804086	1.48556	1.39343	1.39009	1.4393	2.39707	0.92227	0.697983	0.678287	2.03426	0.539494	0.683755	0.724902	1.21089	1.03895	0.994293	0.294633	0.897965	0.812134	0.745991	0.918814	1.16284	0.383448	0.643868	0.54616	1.11839	2.41909	1.36042	0.924526	0.689307	1.12296	1.1468	0.805483	0.660516	0.155084	1.07768	1.02701	0.852135	2.06368	1.33674	1.07674	0.655993	0.998804	1.56559	1.39695	0.550332	0.64942	0.878123	0.795036	1.21814	1.23672	0.711294	2.2534	0.560945	1.84485	2.38836	1.93843	0.578882	0.766133	1.00047	0.714734	0.88414	1.2845	0.985772	0.464233	1.28057	0.844967	0.699309	1.35329	0.280124	1.36732	1.26494	1.14748	1.06584	0.972524	0.409536	0.399881	0.436051	1.85768	1.20274	1.18566	1.3765	0.673903	0.462937	0.724566	1.23125	0.426393	0.458408	0.407096	1.01196	1.30859	0.631614	1.9713	0.764251	1.2438	0.248903	0.830312	0.867207	0.799131	1.44079	1.51072	1.03271	1.25193	1.17806	0.561852	0.495783	0.949853	0.47522	0.559666	0.351078	0.668785	1.0465	0.427475	0.380176	1.52663	1.02888	0.562466	0.249887	0.77168	0.739883	1.24852	0.939906	1.74722	0.495477	1.10436	0.652284	0.850421	1.46551	0.611456	0.486387	1.17902	1.54626	1.31298	0.334238	0.537176	1.1405	0.216154	1.01401	0.50489	1.03426	0.966027	2.39864	0.568867	0.716794	0.353517	0.772334	0.993893	0.601523	0.799104	1.14263	0.787671	0.938067	1.08319	0.783566	0.960181	0.829742	0.171604	0.743221	0.466025	0.372763	1.30552	1.00779	0.663491	0.868962	0.902482	0.916602	0.0278885	1.12369	0.640486	0.700118	0.920059	0.798446	1.04072	1.05798	1.80839	1.90451	0.993068	1.0017	0.659177	1.98953	1.03459	1.53364	0.998077	0.532867	1.06407	1.18254	0.85023	1.66611	0.971712	0.919641	0.962521	2.09793	1.03715	1.02915	0.84343	1.0748	0.781992	1.28974	1.46336	0.813134	1.0383	1.76438	1.40324	0.806122	0.907524	0.43749	0.495172	0.422224	2.74839	1.47654	0.313323	0.212219	0.141194	0.228044	0.786612	0.593902	0.709076	1.01422	0.868314	1.6671	1.14305	1.50841	0.163829	0.189502	0.750862	0.0811497	0.316179	0.658748	0.764483	0.727534	0.907367	0.30379	0.286826	0.405428	2.20603	1.75701	0.605149	0.497217	0.901378	1.0738	0.447918	0.932774	0.993521	1.29577	0.561901	1	0.867175	0.578347	0.418803	0.855463	1.05823	0.138305	0.87461	0.967961	0.990102	1.75663	0.676658	0.905645	0.48566	10.9821	0.450073	0.426262	0.241747	0.383797	0.620481	0.543298	0.87397	1.97506	1.79533	0.943218	0.868523	0.960787	1.9529	0.739734	1.8932	0.441763	0.952389	0.809475	0.999622	0.742447	0.656254	0.532263	0.760186	0.979212	2.23086	1	1.10237	2.03498	0.700397	0.714292	1.02643	0.924637	0.864035	0.87382	0.855451	0.903438	0.766381	0.963934	0.749484	1.31125	1.06256	1.67536	0.689761	0.665559	0.652453	0.393251	0.49772	0.714318	0.796058	0.915367	0.995781	0.673777	0.940308	1.01942	1.62355	0.689724	1.13676	0.841177	0.613789	0.530947	0.594696	0.87666	0.683001	0.561552	0.970412	0.721307	0.866703	0.676506	0.650105	0.859386	0.798831	1.44015	0.923615	0.893317	1.01692	0.987876	0.577792	0.656027	0.934021	1.18486	0.870259	1.22782	0.481364	1.3302	1.5988	1.52149	1.35623	1.11207	1.21387	1.50577	1.65041	1.75813	0.910621	0.814255	0.151701	1.08956	0.998265	0.95956	0.643806	1.02621	0.847552	0.892797	1.03096	1.23084	0.907096	1.00072	1.07158	1.05459	1.17408	1.17513	1.16023	0.815475	0.941716	0.870705	0.682795	1.13876	0.327721	0.2738	0.727988	0.655653	0.613087	0.628303	0.711005	0.666917	0.745454	0.939489	0.84119	0.56774	0.789792	1.5518	2.05213	3.1253	1.15931	1.79413	1.71144	0.819406	1.74321	0.775245	0.77609	1.82901	1.09223	1.14625	0.902214	1.00344	1.05147	0.792315	0.870554	1.48661	1.05233	0.632557	0.568401	1.10992	0.846168	1.13494	0.998211	1.32899	0.967729	1.06992	1.01275	0.957837	0.830257	1.47802	0.806738	0.722745	0.440468	0.459062	1.23063	0.887916	1.10187	1.22911	0.8855	1.14274	1.12486	1.34435	1.00917	1.22751	1.19254	0.623044	0.668624	0.875541	0.525866	0.519486	0.716742	0.380846	1	0.865911	1.85061	1.4533	0.811991	2.15571	1.82206	3.42596	2.55806	1.61337	1.76056	1.79695	0.653208	1.55863	1.10389	0.77363	1.36489	0.599835	1.98749	1.35016	0.98884	0.0533902	0.681686	0.85533	0.567902	0.715597	1.14621	1.03412	0.583075	0.8359	0.310274	0.95692	1.45244	0.948106	1.53811	1.48931	1.41563	0.989384	0.252767	0.148462	0.76268	0.49454	1.6943	0.486202	1.61904	0.822551	0.71211	0.872698	1.1717	0.794486	0.321068	0.855754	1.14815	0.425159	0.303035	0.315933	1.344	0.85817	1.20519	0.729504	1.03079	1.28797	0.610007	1.33151	0.601547	0.961997	1.45328	1.16983	0.704009	0.916739	0.404694	1.85256	0.688428	0.874688	1.11577	1.11822	1.05941	0.656504	0.674952	0.635743	1.03869	0.725153	0.72989	0.520507	1.08016	1.46407	0.70268	0.525034	1.27834	1.47966	0.771786	1.46587	0.867522	2.43523	0.639776	0.737674
GOET-00462	0.819047	0.639633	0.788991	1.01481	1.44236	0.20325	0.894719	0.819692	1.34055	0.668124	1.00237	0.801973	0.93954	0.971744	1.44219	0.939192	0.840038	0.818741	0.572621	0.757458	0.935766	0.959533	0.697034	0.902107	1.17781	1.00314	0.625692	1.19983	1.18157	0.84202	0.446476	0.589347	0.629564	0.697253	1.399	1.45298	0.927171	0.536975	0.375476	2.40611	1.00409	0.896926	1.20787	0.909298	1.02021	0.610841	0.920621	0.861212	0.944478	1.09581	0.199926	0.740748	0.285662	0.40508	0.805524	1.0162	1.46129	0.819804	1.08881	0.786312	1.37281	0.807729	0.735211	0.712348	0.855188	1.38966	1.3335	0.650306	1.39502	1.00529	0.42402	0.832159	0.801572	0.697628	0.640936	0.692761	0.536965	0.768731	1.48132	0.530395	1.32586	0.781039	1.00624	1.10255	0.779014	0.774732	0.662835	0.250505	0.51345	0.847817	0.738328	0.788697	1.09373	0.825575	1.39714	2.0352	1.07626	0.668955	0.662439	0.813704	1.19881	0.532971	0.223021	0.958416	1.36517	0.704204	1.0857	0.88478	0.049448	0.668567	0.720571	0.591051	0.965397	1.14595	0.751625	1.56479	0.810281	1.24526	0.840037	0.611438	2.26322	1.06977	1.29709	1.1826	0.97178	0.923803	1.14422	0.872478	1.16192	0.808164	0.973171	1.23128	1.30971	1.01084	0.874895	0.829287	0.955109	0.246081	0.940838	0.692938	1.04492	0.677314	0.756381	1.08357	1.03297	0.848526	1.52845	0.867374	1.17777	0.837786	1.64338	0.833239	0.688305	1.05999	0.542439	1.53284	0.702605	0.958268	0.819938	0.812043	2.29162	1.6049	1.36961	0.66364	0.400989	0.946917	0.828125	0.934365	1	1.0466	0.849783	0.0251011	1.09141	0.630787	1.13538	1.11031	0.72754	1.03908	1.01291	0.772212	1.44587	1.2966	0.935316	0.639727	0.563741	0.959269	1.20616	1.13021	1.04097	1.52273	1.13096	0.470185	0.811298	1.83281	0.904628	1.00374	0.961625	1.12922	0.987378	1.06941	1.09483	0.597025	0.476068	1.01663	0.898881	0.830539	0.835172	0.881617	1.1488	0.220053	0.162938	0.693342	0.305961	1.11595	0.304584	0.99509	1.50578	1.07698	0.920487	0.600791	1.16275	1.1278	1.02915	1.20886	0.99081	1.81104	1.70115	1.19606	0.807748	0.966733	0.701716	2.04009	0.431301	0.542279	0.821645	0.982923	1.09165	1.2131	1.28679	0.910395	1.97932	0.700222	0.682638	0.96086	1.2404	0.777121	1.05663	0.629641	0.922258	0.888752	0.627376	0.840466	1.10507	0.979118	0.775735	0.350146	0.938741	0.955839	0.475689	0.892012	0.872228	1.28645	1.39803	1.02203	1.00326	1.09033	1.27244	0.885754	1.14686	0.8719	1.0193	0.928478	0.969383	0.994546	0.917759	0.837073	0.85356	0.722935	0.924275	1.32015	1.12815	1.38303	1.84005	1.08032	2.14999	1.45027	0.675809	0.576651	1.76665	0.667878	0.864881	0.678841	1.1151	1.04266	1.00571	0.45798	0.923088	0.812134	0.879329	0.961815	0.974813	0.523364	0.93082	0.589888	1.24898	2.17798	0.986206	0.924526	0.814896	1.27698	0.979895	0.884959	0.690682	0.260386	1.00283	0.936421	0.859382	1.91181	1.14664	1.02911	0.694072	1.15009	1.4207	1.53787	0.79622	0.910518	0.606009	0.889819	0.906913	1.07507	0.369121	2.29611	0.421819	1.93011	2.45588	1.8279	0.815368	1.10933	0.17892	0.720806	0.990527	1.17444	1.05229	0.29571	1.37848	0.782244	0.811862	0.998736	2.21455	1.12451	1.18595	1.08087	1.05808	0.84124	0.917365	0.399881	0.720214	1.12143	1.15096	0.97368	1.2845	0.687864	0.564428	1.41475	1.26345	0.537285	0.733024	1.29636	1.06895	1.42286	0.631614	1.73325	0.738271	1.34821	0.879914	0.853472	0.87067	0.949315	1.33676	1.44847	1.08319	1.35978	1.18332	0.602545	0.51743	0.912731	0.43699	0.536168	0.351078	0.795717	1.2287	0.502133	0.565093	1.36489	0.897761	1.00336	0.249887	0.861259	0.802535	0.611585	1.0231	1.87498	0.889144	1.01895	0.672429	0.867651	1.35169	0.818019	0.573527	1.02697	1.28453	1.30127	0.334238	0.468572	1.05083	0.212146	0.963155	0.524564	0.894338	0.687211	0.369166	0.584319	0.873223	0.178742	0.994576	1.00688	0.525934	0.762563	0.991637	0.789482	0.932644	0.976908	0.702059	0.732176	0.785706	0.331056	1	1.10754	0.395579	1.55101	0.812546	0.576186	0.915609	0.802292	0.850887	0.0278885	1.19235	0.580866	0.851797	0.751136	0.726965	1.19331	1.08086	1	1.39689	1.06953	1.17174	1.03803	1.55862	1.11221	1.5791	1.00192	0.57793	1.09533	0.619353	1.37564	1.50077	0.976927	0.951443	0.93517	2.16858	0.884289	1.09751	0.907942	0.964581	0.836926	0.502992	1.476	1.11355	0.971005	1.37912	1.33338	0.768973	0.926442	0.477461	0.413049	0.540387	2.49823	1.07537	0.394536	0.18552	0.349608	0.247541	1.11067	0.746606	1.50936	0.966882	0.847492	1.63029	0.966893	0.57642	0.2117	0.185486	0.918272	0.0634162	0.113094	0.629087	0.899929	0.665744	0.983899	0.297245	0.588997	0.74333	1.86267	1.52974	0.605149	0.939579	0.998547	1.20615	0.43298	0.908945	0.974628	1.18141	0.716915	1.03653	0.920918	1.13663	0.589995	0.85382	1.02366	0.211012	0.853988	0.944415	0.918275	1.93832	0.664841	0.805557	0.712305	6.02765	0.753905	0.537364	0.255188	0.490959	1.04799	0.543298	1.05677	1.57565	1.48106	0.956464	0.832686	0.752305	1.56398	0.811096	2.084	0.889754	0.926871	0.716052	0.751135	0.668742	0.809193	0.532263	0.716896	0.925863	2.34144	1	1.05944	1.40086	0.667172	1.26009	0.939909	0.862812	0.767121	0.852385	0.809332	0.835525	0.756978	0.880754	0.639341	1.05809	1.02083	1.72035	0.689201	0.836041	0.822319	0.699851	0.735138	0.623396	0.815296	0.713586	0.866987	0.642972	0.984643	0.877553	1.35718	0.622558	1.10683	0.82117	0.45762	0.473636	0.471349	0.910498	1.10917	0.425177	0.827862	0.663543	0.764668	0.58863	0.588006	0.778854	0.816046	1.32934	0.785299	0.821978	0.866329	0.49684	0.566817	0.599125	0.999694	1.05962	0.85799	1.12351	0.602291	1.19054	1.61037	1.42707	1.39432	1.11867	1.23066	1.52066	1.79144	1.54494	0.887494	0.685634	0.78044	0.948424	0.879441	1.00488	1.07545	1.00937	0.999211	0.857023	1.00968	1.08633	0.945064	0.907391	1	0.981869	1.11591	1.09547	1.07525	0.775083	0.827529	0.80029	0.769861	0.898267	0.618479	0.886844	0.639021	0.641319	0.480167	0.607678	0.653046	0.609679	0.748121	0.710636	1.16185	0.695563	0.790945	1.3567	2.21933	2.2246	1.25676	1.28255	1.49745	0.981076	1.48532	0.552974	0.727256	2.6782	1.15114	1.08864	1	0.383855	0.993601	0.944524	1.16959	1.38954	0.992464	1.3485	0.487035	1.05567	0.759029	0.999067	0.874467	1.22513	0.852057	0.862606	0.879146	0.900419	0.777734	1.33762	0.848949	1.04103	0.447092	0.459062	1.11042	0.809924	1.06308	1.08684	1.43015	1.34038	1.10381	1.33282	1.09206	1.09599	1.00184	0.943529	0.604075	0.938151	0.639229	0.688069	1	1.10896	1	0.727483	1.73999	1.25081	0.598353	2.02867	1.47591	2.75147	2.06238	1.44534	1.0488	1.80254	0.793892	1.09552	1.12402	1.31145	1.4432	0.596236	1.51985	1.30223	0.821362	0.0533902	0.852688	1.08097	0.323588	0.956025	1.24209	1.1082	0.590743	0.948801	0.310274	0.926736	1.58777	0.709302	1.39926	1.64068	1.44667	0.881902	0.94053	1.47053	0.957091	1.02326	1.47524	0.554625	1.06231	0.830862	0.694103	0.674273	0.593251	0.156404	0.345042	0.859166	1.11094	0.549634	0.303035	0.315933	0.766839	0.791672	1.04313	0.847266	0.777672	1.30006	1.04882	1.24432	0.583601	0.897697	1.01942	1.2578	0.529856	0.860826	0.640081	0.928841	1.27965	0.951461	1.049	1.12732	0.883932	0.886746	0.76671	1.09131	1.071	0.931785	0.736895	0.718357	0.994802	1.5685	0.711542	0.621249	1.14743	1.3679	0.585574	1.27999	1.0176	2.22719	0.420738	0.765192
GOET-00463	0.621414	0.71844	0.828968	1.55906	1.44012	0.20325	0.888816	0.819692	1.36552	0.709645	1.1799	0.840354	0.946824	1.13498	0.878205	0.848506	0.840038	0.660284	0.652416	0.839312	0.928064	0.992875	0.728564	0.939301	1.22874	0.963757	0.625692	1.69502	1.21859	0.826771	0.246295	0.27163	0.277962	0.739133	1.32344	1.62047	0.876856	0.536975	0.982647	2.73743	1.04102	0.912412	1.08363	0.876092	0.948723	0.742252	0.98105	1.02017	1.11002	1.09916	0.199926	0.905226	0.268032	0.440692	1.25308	0.934738	1.43982	0.813461	1.00525	0.953601	1.32108	0.658008	0.735211	0.542235	0.99237	1.42915	1.39727	0.700585	1.48395	0.972131	0.689398	0.874123	0.756304	0.857607	0.594477	0.822281	0.564425	0.755288	1.49863	0.57822	1.58945	0.620227	1.00732	0.899604	1.18464	0.637855	0.678861	0.39195	0.5669	0.537056	0.708223	0.986841	1.31417	0.880844	1.63776	1.86312	1.16658	0.668955	0.545782	0.813704	1.16979	0.613775	0.135894	0.82052	1.32787	0.517803	1.21023	0.846555	0.0543754	0.681433	0.748755	0.639149	1.12016	1.18571	0.672505	1.87917	0.80676	1.54852	0.838922	0.640861	2.35432	1.08964	1.12699	1.30958	1.14181	1.04822	1.04278	0.782752	1.07286	0.652584	1.1714	1.57289	1.05844	0.715859	0.638726	0.678702	1.14396	0.246942	0.843798	1.76095	0.994475	0.677314	0.520944	1.14709	1.03784	1.02671	1.6103	0.929998	1.16863	0.84346	1.50775	0.800225	0.738029	1.19805	0.542439	1.77945	0.755805	0.984334	0.676514	0.837203	2.00084	1.47945	1.44067	0.63179	0.400989	0.958385	0.886799	1.08616	1.22251	0.782615	0.514662	0.0318469	1.2594	0.670423	1.06971	1.33748	0.753229	0.177048	0.916496	0.79344	1.06845	0.940938	0.288703	0.73655	0.421162	1.51697	1.23198	1.13449	1.13523	1.87504	1.1434	0.41836	0.796209	1.87196	0.913559	1.15887	0.986084	1.19486	0.827828	1.26539	1.15929	0.711954	0.56883	0.477663	0.948842	0.782291	0.85722	0.857082	1.22177	0.220053	0.162938	0.682941	0.305961	1.09355	0.190125	1.08022	1.53867	1.0407	0.952941	0.70603	1	1.02266	1.07855	1.03712	1.10756	1.49043	1.52841	1.23694	0.74555	0.915692	1.09183	1.53439	0.24249	0.858846	0.701105	1.16028	1.11078	1.16228	1.4033	0.821471	1.99844	0.700222	0.716541	0.73916	1.10029	0.741923	0.95204	0.470977	0.844082	0.968876	0.438457	0.956745	1.15547	0.804477	0.784078	0.273594	1.0008	1.25261	0.235604	0.930279	1.17762	1.20436	1.73745	0.977967	1.169	0.878821	1.46024	0.86549	1.35643	0.614058	1.05533	1.51844	0.885897	0.873629	1.12641	0.624599	0.988505	0.982048	0.597321	0.946827	1.28045	1.46751	1.684	1.41784	1.84576	0.981316	1.69251	0.535209	1.05649	0.478198	0.92244	0.51859	0.970673	1.15144	1.33153	0.343686	0.721624	0.812134	1.01714	1	0.945641	0.270642	0.696003	0.295203	1.30305	2.31567	1.03922	0.924526	0.729289	1.22536	1.09508	1.13018	0.83859	0.216537	0.54743	0.942495	0.799427	2.00674	1.37961	1.02237	0.691997	1.15221	1.46098	1.36995	0.569469	0.578129	0.386878	0.757567	0.895176	1.15011	0.369121	2.20988	0.499751	1.52764	2.58589	1.84462	0.635059	0.64991	0.806592	0.631962	0.846187	1.29729	0.971361	0.605615	1.30618	0.821518	0.57434	1.1895	0.280124	1.39061	1.34919	1.16235	1.18982	0.880141	0.861989	0.570423	0.514785	0.89882	1.27307	1.0636	1.23792	0.669988	0.386138	1.2837	1.41004	0.320932	0.707834	0.937734	0.939955	1.65155	0.631614	2.0594	0.724509	1.76357	0.708471	0.812942	0.910027	0.971809	1.44066	1.51026	1.04822	1.25881	1.10357	1.12288	0.467447	0.877123	0.318165	0.526881	0.351078	0.797168	1.10708	0.381549	0.365367	1.3729	0.471294	0.977183	0.249887	0.866217	0.762805	0.843658	1.05142	1.46713	0.535429	0.995961	0.662747	0.958413	1.42234	0.585824	0.42446	1.11702	1.27575	1.33506	0.334238	0.395861	1.11763	0.230644	1.12837	0.358872	1.05616	0.687211	0.451576	0.486012	0.629502	0.178742	0.669343	0.89682	0.561087	0.724236	1.03178	0.982518	0.860594	1.07229	0.759884	0.741485	0.886323	0.163603	0.96722	1.05043	0.27012	1.34667	1.09621	0.594303	0.917134	0.811917	0.874073	0.0278885	0.863567	0.621921	0.746456	0.620186	0.756261	1.20991	1.07784	1.40581	1.74171	0.871062	0.857738	0.721869	1.5995	1.06295	1.62034	0.0864851	0.439728	0.142377	1.12172	1.06397	1.56142	1.16298	1.02599	0.762583	2.01841	0.813226	0.997002	0.808076	0.958134	0.759511	0.948989	1.36854	0.807459	1.20204	1.53578	1.48612	0.74534	0.910428	0.404421	0.314028	0.357462	2.86592	1.75146	0.327708	0.239871	0.141194	0.303858	0.566133	0.458008	1.37481	0.977007	0.848268	1.27213	1.0616	2.4415	0.168131	0.166141	0.85613	0.0467343	0.201815	0.63385	0.577799	0.886582	1.01905	0.356252	0.457405	0.412045	1.52919	1.68154	0.605149	0.512328	1.04117	1.07667	0.312282	0.945202	0.999812	1.64424	0.515896	1.05614	0.899102	1.00685	0.415895	0.943391	1.10535	0.806116	0.848573	1.18134	0.890873	2.03433	0.75947	0.805289	0.712403	6.80781	0.367991	0.370471	0.250326	0.316676	0.668279	0.543298	0.270443	1.641	1.42174	1.00063	0.906051	1.14599	1.78422	0.762782	1.9279	0.563241	0.873817	0.762395	0.89635	0.775302	0.768709	0.532263	0.873258	0.962115	2.6462	1	1.08141	1.5153	0.572215	0.757949	0.984092	0.888779	0.884334	1.01839	0.899625	0.848093	0.753211	0.90681	0.950621	1.17259	1.10319	1.89506	0.760796	0.638872	0.520452	0.579336	0.519226	0.643295	0.979608	0.857459	0.825737	0.659237	1.13692	0.978215	1.39049	0.672008	1.12796	0.843596	0.575403	0.566732	0.59882	1.01898	1.26387	0.542857	1.05245	0.817184	0.9235	0.811535	0.732758	0.853458	0.823553	1.37674	0.834006	0.921085	0.903463	0.616636	0.634939	0.524289	0.961531	1.07767	0.864804	1.00231	0.471977	1.29775	1.60963	1.47139	1.49985	1.02166	1.08514	1.37003	1.81034	1.55645	0.761427	0.789684	0.828214	1.22822	1.07813	0.932256	1.00196	1.06387	0.874852	0.904306	1.05114	1.13045	0.94209	0.981113	0.969653	1.04609	1.03357	1.17094	1.18197	0.774884	0.909918	1.01109	1.04861	1.17596	0.420002	0.406161	0.737671	0.716617	0.533076	0.798975	0.750123	0.710221	0.765277	0.94869	0.720807	0.66119	0.889277	1.35202	2.45154	2.89961	1.31095	1.44914	1.65144	0.692698	1.78717	0.733821	0.848701	2.65776	1.11459	1.21536	0.888825	0.693162	1.18148	1.02593	1.13258	1.55192	1.27879	1.42063	0.408168	1.16355	0.783844	1.06174	0.936322	1.24167	1.02505	0.67305	0.825763	1.35498	1.21726	1.31152	0.737303	0.532902	0.400379	0.459062	1.3769	0.902509	1.26871	1.27077	1.60536	1.354	1.08747	1.42523	1.26797	1.33016	1	0.636219	0.597489	0.579997	0.494382	0.685905	0.716742	0.962004	1	1.07457	1.51103	1.25462	0.827286	1.85041	2.12085	2.84413	2.34744	2.09903	1.19414	1.78853	1.62379	1.42042	1.35765	1.45215	1.38208	0.659565	1.36568	1.32036	0.97425	0.0974185	0.589559	0.952676	0.268675	0.688876	1.17631	0.880293	1	0.991561	0.620168	0.898558	1.62457	0.701615	1.31671	1.47323	1.4527	0.87398	0.572164	0.702573	0.534421	0.565202	1.30538	0.546837	0.787995	0.778434	0.786063	0.798566	0.326558	0.921336	0.325438	0.888182	1.12161	0.362942	0.303035	0.315933	0.408214	0.398105	1.09567	0.820945	0.876733	1.05589	0.99822	1.36075	0.350357	0.449545	1.34201	1.31692	1.16692	0.881267	0.978009	2.18726	2.38445	0.68534	1.1387	0.919326	0.930564	0.530283	0.863904	1.01635	0.945459	0.861902	0.789804	0.764095	1.20921	1.51546	0.627301	0.39063	1.23207	1.55947	0.897635	1.81809	1.03439	2.14323	0.567473	0.759408
GOET-00464	1.26983	0.617516	0.836287	1.45203	1.53311	0.20325	1.07039	0.819692	1.33195	0.773052	1.3737	0.885245	1.00314	1.18085	1.43302	0.954443	0.840038	0.819961	0.581097	0.860399	0.957215	1.08582	0.845436	1.05651	1.34396	1.12721	0.625692	0.963191	1.33756	0.895192	0.547223	0.417155	0.495981	0.811392	1.49852	1.71222	1.04376	0.617536	0.993367	2.3054	1.0679	1.00209	1.20332	0.994013	0.999865	0.737334	1.09068	1.03596	0.944006	1.26473	0.199926	0.74427	0.329394	0.603918	1.14174	1.03562	1.57448	0.765994	1.25617	1	1.47356	1.0096	0.735211	1.09224	1.02403	1.32318	1.28044	0.723086	1.56246	0.998005	0.621105	0.99341	0.89336	0.891616	0.783053	0.94947	0.705879	0.949875	1.57377	0.550266	1.4661	0.860086	1.20161	0.97798	0.793948	0.899384	0.541368	0.430699	0.750674	0.829852	0.853383	0.875519	1.17019	0.987157	1.51375	1.52255	1.35893	0.668955	0.547749	0.813704	1.21548	0.685012	0.187107	1.03408	1.5284	0.822954	1.22452	0.85728	0.0523018	0.756141	0.781768	0.526421	0.882133	1.15604	0.904012	1.7833	0.80699	1.15895	0.893718	0.696569	1.92213	1.09039	1.2351	1.25341	1.16149	1.10266	1.17202	0.890686	1.13956	0.561643	1.17015	1.31896	1.30243	1.06014	0.973093	1.13161	1.08944	0.276025	0.897619	1.08362	1.11738	0.677314	0.790409	1.20471	1.10092	0.92708	1.56738	0.936494	1.29119	0.895983	1.54461	0.910965	0.770009	1.15849	0.542439	1.78588	0.796054	1.10288	1.15671	0.947572	2.22864	1.63339	1.39782	0.698147	0.400989	1.40358	1.08879	1.07311	1.29626	0.432962	0.997383	0.0273262	1.28737	0.910638	2.70048	1.47099	0.853302	0.738092	1.00696	0.807325	0.996366	1.29472	1.01062	0.646787	0.71169	1.23124	1.33298	1.11916	1.23933	1.69525	1.26148	0.497817	1.0462	2.00529	1.00026	1.02873	0.972593	1.23417	0.878751	1.15412	1.1087	0.716434	0.593253	2.04132	0.998581	0.797873	0.852944	0.939641	1.28312	0.220053	0.162938	0.687278	0.305961	0.862973	0.393473	1.15626	1.55974	1.19225	0.958717	0.739007	1.35839	1.0463	1.12893	0.659533	1.10325	0.748577	0.998319	1.23111	0.868692	0.991056	0.88191	1.82344	1.21593	1.22564	1.15686	1.21636	1.18393	1.08032	1.42043	0.931592	2.07847	0.700222	0.682577	0.971944	1.22539	0.71876	1.14734	0.735404	0.904714	1.00912	0.691836	0.999001	1.18269	1.62981	0.819494	0.550559	1.06892	1.1026	0.522142	0.973754	0.88943	1.37922	1.06088	0.956834	1.02761	1.07722	1.72246	0.976212	1.04405	0.984703	1.15975	0.832845	1.08941	0.99752	1.16893	1.02009	0.959659	0.744888	0.945601	1.55467	1.42611	1.48665	1.731	1.34731	2.07535	1.35374	0.959351	0.802772	1.65304	0.579039	1.08457	0.339568	0.95035	1.13311	1.30543	0.373608	1.00996	0.812134	1.26003	0.135876	1.33289	0.567397	1.092	0.60018	1.1318	2.23704	1.21165	0.924526	1.08323	1.3305	1.26077	0.842639	1.11781	0.155084	0.358402	1.6427	0.819691	1.21244	1.52234	1.06541	0.702255	1.33948	1.63415	1.53891	0.860255	0.893638	1.26401	0.851675	1.01512	1.10262	0.369121	2.07861	0.510968	1.95528	2.52177	1.96735	0.911468	1.06782	0.241385	0.660059	0.902255	1.48487	1.17514	0.570917	1.39311	0.915681	0.882636	1.33172	2.43709	0.945806	1.25185	1.21114	1.15613	0.922746	1.0215	0.399881	0.761078	0.935474	1.24146	1.37236	1.23735	0.649774	0.649554	0.769341	1.31146	0.639239	0.925249	1.58077	1.10469	1.77258	0.631614	2.08746	1.01065	1.50106	0.652891	0.853982	1.02683	0.973832	1.34417	1.54119	1.01239	1.19794	1.17776	0.580745	0.612265	1.08364	0.618185	0.532607	0.351078	0.835885	1.23074	0.562445	0.658072	1.4401	1.2101	1.36177	0.249887	0.953526	0.835198	1.27312	1.15209	1.48854	0.416111	1.08352	0.771568	1.0297	1.42466	0.797046	0.737083	1.17326	1.44818	1.24015	0.909042	0.661116	1.189	0.241438	1.01222	0.591525	1.03949	0.8286	1	0.771724	1.02805	0.469226	0.895269	0.987604	0.532475	0.832212	1.13014	0.929358	0.940242	1.13977	0.726502	0.836908	0.954368	0.343299	0.972792	1.25249	0.432084	1.46917	1.27445	0.616622	1.12475	0.983452	0.936852	0.0278885	1.25758	0.688957	0.80932	0.671803	0.595512	1.37391	1.09789	1.34555	1.6859	1.28771	1.33231	1.07902	1.76898	1.22248	1.72885	0.951531	0.794413	1.08398	1.10218	0.936028	1.57775	1.0081	1.06408	1.021	2.09973	0.910347	0.987389	0.981472	1.05097	0.849231	1.52159	1.73825	1.14463	1.03048	1.76847	1.4031	0.78973	0.930537	0.671921	0.69371	0.669853	2.65441	1.53377	0.243552	0.240431	0.410611	0.228044	1.11207	0.845435	1.32464	0.437533	0.930448	2.3236	1.00525	2.43348	0.181324	0.256045	0.876088	0.0467343	0.381398	0.634266	0.985999	0.842764	1.04077	0.419696	0.470553	0.898175	1.99554	2.03938	0.605149	1.00159	1.09481	1.17714	0.602349	1.04605	1.12381	0.813138	0.511047	0.885151	0.96333	1.04787	0.679386	0.818504	1.15381	1.06129	0.901543	1.11223	0.899054	1.60555	0.66854	0.855668	0.751089	6.82206	0.88446	0.636864	0.241747	0.518212	1.10041	0.543298	1.38891	1.88461	1.45398	1.00784	0.91342	0.989536	2.16179	0.83174	2.2923	1.11059	1.06418	0.80101	0.905502	0.77503	0.840759	0.532263	0.862865	1.07898	2.07109	1	1.19885	1.47458	0.68357	1.47889	1.0564	0.963892	0.515251	1.08558	0.89678	0.878202	0.828957	0.945121	0.800241	1.31275	1.0996	1.50868	0.739823	0.913169	0.986332	0.733348	0.842905	0.76903	0.934243	0.898748	0.953583	0.804843	1.26517	1	1.43449	0.71669	1.22603	0.914043	0.578032	0.546348	0.503734	1.05445	1.26419	0.594563	1.01195	0.815608	0.870686	0.754061	0.74194	0.912435	0.840787	1.45585	0.864897	0.962308	1.08496	0.576816	0.672702	0.730271	1.04629	1.10609	0.995139	1.2517	0.508788	1.36304	1.8214	1.39465	1.20489	1.08079	1.16576	1.42519	1.67959	1.55084	1.00837	0.685271	1.20434	0.920996	1.10663	1.22181	0.987401	1.09968	0.96815	0.958235	1.08433	1.21947	0.980726	1.06843	1.10705	1.14084	1.04656	1.18392	1.23085	0.812311	0.993028	1	0.837434	1.03156	0.513286	0.2738	0.788515	0.711364	0.674525	0.572286	0.756602	0.652472	0.827064	1.18293	1.29842	0.718464	0.857793	1.65297	2.541	2.61819	1.41367	1.81721	1.80258	1.00158	1.84757	0.734275	0.894071	2.79088	1.34616	1.19276	0.898789	0.23988	1.18461	1.00672	1.20156	1.30368	1.04729	1.33268	0.466716	1.26686	0.890442	1.12451	0.998688	1.19405	0.923025	0.916532	0.901404	1.18056	1.01044	1.31129	0.998709	0.934865	0.434634	0.459062	1.19943	0.914653	1.25085	1.48623	1.87832	1.38783	1.14805	1.38256	1.77532	1.56626	1.16681	1.05647	0.602629	0.86147	0.733429	0.677949	0.716742	1.40893	1	1.08633	1.92561	1.59784	0.793836	2.05921	1.92943	2.90424	2.58352	1.88967	1.29711	1.69325	0.405768	1.47669	1.30536	1.15797	1.32158	0.490635	2.10752	1.82772	1.02003	0.0929515	0.796579	1.07128	0.532925	1.09672	1.27777	0.850731	0.83448	1.25371	0.310274	1.0099	1.85972	0.918384	1.37287	1.37916	1.46464	0.877527	1.07641	0.148462	0.764054	1.03188	1.48163	0.588476	0.912741	0.961224	0.876657	0.975305	0.438947	0.156404	0.32628	0.993375	1.26452	0.704769	0.303035	0.315933	0.681765	0.902597	0.954556	1.03079	0.98131	1.3279	1.00008	1.30842	0.599885	1.07214	1.63087	1.4111	1.07824	0.923299	0.885306	1.55931	0.745793	0.855508	1.36978	1.09528	0.95524	0.661831	0.844644	1.17254	1.04578	0.895949	0.761795	0.749569	1.22948	1.82795	0.756849	0.8043	1.23821	1.48186	0.563943	1.32957	1.12323	2.37984	0.754469	0.799384
GOET-00465	1.59849	1.911	1.53361	0.530942	0.980477	1.27712	0.933279	0.819692	0.6086	1.0487	0.756785	1.14676	1.0356	0.653697	1.14196	0.894718	0.840038	1.23211	3.97261	1.48419	0.909744	0.710721	0.728754	1.09253	0.822841	0.89637	0.625692	0.504734	0.817587	1.00293	4.79858	3.81561	2.01277	1.24437	0.593145	0.68008	1.19262	0.750558	0.848844	0.61038	0.946841	0.942067	0.576907	0.968826	1.19022	1.15862	1.23792	0.951862	0.856305	0.492456	0.729886	0.696568	0.913877	1.39112	1.03376	0.724173	0.537569	1.25986	0.418422	0.0480182	0.289576	1.56363	2.14312	0.400479	0.914209	0.401397	0.814097	2.09849	0.697568	0.937005	2.05891	1.06254	1.48701	0.789666	1.03697	1.78717	2.06401	1.70405	0.63014	2.90714	0.407666	1.06767	0.746425	0.736032	0.890399	1.0103	1.63391	1.94337	1.12718	1.21079	1.87027	0.979453	0.625994	1.12836	0.494952	0.610114	0.812524	0.668955	1.71745	0.884589	0.576406	2.91633	1.62129	1.92681	0.527032	1.09177	0.868472	1.20183	2.14232	1.82098	2.63279	1.37407	0.302237	0.293158	1.14976	0.769367	1.46909	0.746571	1.48491	2.1872	0.484613	1.01642	0.397787	0.950605	0.767851	0.732946	0.498941	1.1443	0.591138	1.06266	0.761334	0.978022	0.701129	0.941871	0.968492	0.871941	0.773691	1.38991	1.27901	0.913454	0.832324	0.677314	1.14476	0.877513	0.923833	0.978642	0.700089	0.916381	0.259504	1.28149	0.382532	1.03799	0.918042	0.883849	0.542439	0.529552	3.17673	0.715825	1.34493	1.27871	0.285339	0.281601	0.796026	1.02432	1.64201	1.00775	0.643393	0.874917	0.202843	0.432962	0.947264	1.03007	0.793752	2.21259	0.755662	0.788281	1.2324	1.25639	0.839757	1.06874	0.389627	0.55429	1.56773	1.59345	1.10124	0.837235	0.796744	0.805315	0.899044	0.367532	1.01362	1.81181	1.01614	0.416892	0.952486	0.827456	1.23876	0.523694	1.17483	0.785715	0.806658	1.13219	1.05822	0.477663	0.985946	1.0813	0.925543	1.1955	0.871455	2.18956	2.33163	1.99429	2.52128	0.939502	6.99918	0.00876724	0.23581	0.909426	0.989291	1.34647	0.831048	1.02426	1.33318	0.968242	1.17874	0.683707	0.377804	0.774279	1.19282	0.933674	1.34924	0.389494	1.48247	0.397754	1.20368	0.93234	0.918812	0.0698556	0.695615	1.27361	0.202898	2.18241	1.13841	0.73916	0.682759	1.59474	0.775184	1.45241	0.998563	0.991353	2.43921	0.996627	0.728001	0.917117	0.989959	3.00463	0.807154	0.781841	3.05001	0.896157	0.668935	0.470256	0.367779	0.915577	0.65896	0.0383416	1.16556	0.815482	0.598016	1.06063	0.927319	0.152176	0.936959	1.30655	1.20172	1.24106	4.34235	3.97628	0.512176	0.621648	0.446851	0.339807	0.303337	0.0926765	0.3152	0.895277	1.33862	1.12131	0.74498	1.32068	0.938275	1.33126	0.912991	0.757673	1.08934	1.64148	0.611937	0.812134	0.559529	0.135876	0.420557	2.33016	0.970336	2.36326	1.07031	0.544071	1.00885	0.924526	0.885266	0.60085	0.841113	1.10126	0.828643	3.05024	1.24836	0.201254	1.08952	0.536805	0.880819	0.894554	1.0997	0.807012	0.625131	0.387722	1.08178	1.04347	1.08621	1.51478	0.639629	0.0299079	0.877574	0.480442	3.11749	0.605072	0.325694	0.193925	1.04684	0.909783	0.852862	1.33623	0.913181	1.00584	0.830578	1.72179	0.957751	1.01857	0.758209	0.720562	0.280124	0.796019	0.778815	0.553262	1.05621	0.974496	1.1817	0.399881	1.4058	0.891609	0.84011	0.82477	0.889506	1.04631	1.74248	0.156452	0.858342	2.83753	1.0325	3.60175	0.527046	0.742025	0.631614	0.662498	1.3138	0.882405	1.15883	0.943418	1.22162	0.795223	0.44079	0.851749	0.787774	0.948906	1.02827	0.800254	1.87303	1.00085	1.98211	1.24548	1.60187	1.11423	0.736567	2.04041	1.21712	0.293632	1.03958	1.368	0.249887	1.02432	1.43778	1.05989	0.705788	0.885481	0.583767	0.718481	1.441	0.736791	0.509052	1.57442	1.61274	0.892828	0.322121	0.534354	1.42142	2.02234	1.02659	3.42594	1.48528	2.78654	0.865412	0.687211	0.275142	1.96545	1.11608	2.18532	0.553622	0.690317	0.856128	2.72243	0.780981	1.11554	0.886807	0.907188	1.08626	0.862736	1.12994	2.29447	1.41164	1.08474	2.59356	0.43555	1.17841	2.1703	0.825021	1.14329	1.05783	2.23577	0.768558	1.84354	1.01905	1.03088	0.595512	0.725637	0.894595	0.0960013	0.128646	0.713162	0.533681	0.803977	0.380749	0.808035	0.367596	1.16385	1.73924	1	0.894311	0.162698	0.522963	1.18885	0.885263	0.955299	0.795284	0.937844	0.989754	0.988224	0.902028	1.09737	0.623469	0.613684	0.747883	0.935761	0.473773	0.343014	1.04665	1.00004	2.32167	3.36528	1.61494	0.164197	0.581298	2.78625	3.18122	2.8778	2.12141	0.963968	1.53123	1.61689	0.876434	0.995517	1.00342	0.868866	0.238292	4.01763	3.18623	1.94236	7.46726	6.31365	3.31264	1.03079	0.598734	0.791705	1	3.67396	0.787123	0.278558	0.840789	0.605149	1.13165	0.625736	0.233364	2.10123	1.09453	1.04166	0.520993	2.746	0.63521	1.09965	2.25356	1.58922	2.07279	1.00223	0.810436	1.0474	1.01432	1.08178	0.137986	1.02375	1.09376	2.62934	0.509783	1.94666	1.52478	2.05391	1.46189	0.389493	1.18014	0.900118	0.475277	0.32174	1.13441	1.15049	0.18162	0.729056	1.73857	0.420402	1.29139	0.58656	1.23049	1.20058	1.13101	1.17887	0.532263	1.08748	1.01489	0.46898	1	0.785695	0.483606	0.53223	0.511034	0.920302	0.994289	1.08111	1.0145	1.01261	0.968036	1.04022	1.01127	1.1455	0.771188	0.840494	1.0145	1.28442	1.15967	1.27311	1.08894	1.01342	1.54854	1.16448	1.14569	0.992781	1.19506	0.88043	0.558517	0.533949	1.0288	0.834895	0.946508	1.17285	1.30387	1.21791	0.856369	0.866361	1.04971	0.918614	1.2443	1.00874	1.14839	1.15035	1.12471	1.1509	0.61044	0.950441	1.06644	0.876568	0.993075	1.72408	1.75518	1.61703	0.769337	0.939056	0.859513	1.77639	1.01282	0.62081	0.582198	0.837976	0.916555	0.666339	0.659064	0.447135	0.409602	0.673747	0.994471	1.61643	0.889141	0.381501	0.99512	1.26358	0.757539	0.933678	1.08554	0.837849	0.8374	0.984194	0.998728	0.866801	0.960168	0.790736	0.921829	0.791546	1.09086	1.08848	0.580049	0.664924	0.669412	2.11799	2.72124	1.35247	1.2145	1.18109	1.21367	1.22365	1.25973	1.14009	1.24625	1.10681	2.17054	1.38512	0.743727	0.33702	0.261068	0.747059	0.804561	0.643905	0.926427	0.596271	0.186349	1.13889	0.282115	0.860686	0.856685	1.95229	0.23988	0.618354	0.904233	0.919102	0.642343	0.74687	0.918376	1.25199	0.822655	1.36263	0.759505	0.930002	0.846006	0.889107	0.80127	0.915042	0.915398	0.991844	0.719627	0.835425	0.852404	2.07906	1.39065	1.03816	1.09872	0.932155	0.926593	0.335661	0.894012	0.875306	0.725057	0.276446	0.637247	0.297606	1.3481	1.16226	0.983604	1.03308	1.81732	0.716742	0.979758	1	1.00675	0.724578	0.790623	1.44195	0.444829	0.836781	0.255283	0.730854	0.923869	0.296634	0.345449	0.846562	0.937506	0.762295	0.508979	0.759543	1.72169	0.92313	0.475264	0.886063	2.63873	1.70487	1.14145	4.0283	0.615539	0.618977	0.679827	0.949543	0.9947	1.07632	1.11608	0.529503	1.08053	0.586648	0.530606	0.46063	1.17221	2.13673	1.48349	1.09208	0.358116	0.640359	2.39836	0.645375	0.964948	1.33682	1.14003	0.326558	0.156404	4.72964	0.998437	1.27225	1.3115	0.303035	0.315933	0.992064	1.22269	1.03701	1.05858	0.855515	0.541417	1.36691	0.836298	4.4655	0.976296	0.552899	0.894111	2.06078	0.896518	1.54009	1.67235	0.766385	0.860275	0.754914	0.844672	1.03108	1.0067	1.25826	1.60474	0.785936	1.35196	1.33983	0.758156	1.44975	0.548144	1.53596	1.22611	1.25394	0.698135	1.37922	0.613681	0.759183	0.0214949	1	1.09269
GOET-00466	0.350915	1.60854	1.03616	1.28678	1.20509	1.37032	1.05796	0.819692	0.709201	0.952121	0.659363	1.13503	0.996856	0.694693	0.996215	0.995249	0.840038	1.11894	4.11686	1.43568	0.925277	0.700118	0.756211	0.909124	0.893348	0.884149	0.625692	0.478684	0.790622	0.997071	5.80805	3.14998	2.18172	1.19367	0.620991	0.404921	0.92517	1.0584	1.00908	0.825829	0.902689	0.966639	0.585965	0.993882	1.0131	1.34497	0.823987	1.00333	0.86156	0.397449	0.652541	0.696568	0.974942	0.968261	0.995091	0.848746	0.585135	1.03687	0.324988	0.0999414	0.357587	1.44403	2.02767	0.725645	0.952128	0.474842	0.822198	1.80449	0.675329	0.993811	2.06284	0.728323	1.28085	0.656908	1.13366	1.52757	1.5604	1.37211	0.528827	2.56671	0.404273	1.14437	0.616111	0.906245	0.822614	1.16238	1.33539	2.37083	1.19673	1.57692	1.66907	0.938997	0.698312	1.0159	0.497095	0.712532	0.795712	0.668955	1.26268	0.875614	0.563178	2.81405	1.16004	1.30592	0.52574	1.40326	0.794524	1.1187	1.94562	1.6709	2.10741	2.77215	0.302237	0.188109	1.1313	0.776394	1.34437	0.819953	1.35671	1.9183	0.515418	0.805149	0.529644	0.809145	0.877748	0.67991	0.434568	1.32592	0.741518	1.82154	0.870911	0.876354	0.73971	1.19845	1.2751	1.21703	0.570465	1.32954	1.3424	0.734239	0.832324	0.677314	1.32806	0.869378	0.914003	0.918921	0.651212	0.873977	0.235806	1.08278	0.475034	0.929257	0.868427	0.848638	0.542439	0.453735	2.79434	0.771077	1.34356	1.33789	0.314825	0.267556	0.852131	0.950768	1.10746	0.958992	1.15945	0.700751	0.166028	0.432962	1.60823	1.02854	0.824304	1.58247	0.620317	0.694491	1.10799	0.298787	0.830397	0.998806	0.564714	0.55429	2.26222	1.94935	0.919037	0.869629	0.743819	0.748651	0.756046	0.32299	0.681824	1.60991	1.0189	0.421064	0.83782	0.588422	0.920511	0.716844	1.03308	0.765672	0.704554	0.994686	1.00009	0.477663	0.890161	0.98061	0.829553	1.22151	0.888299	1.93437	2.43732	1.79837	2.32415	0.904247	8.82695	0.0146323	0.298017	0.796295	0.850493	1.14786	0.749554	0.911639	1.27425	0.717464	0.961045	0.659259	0.698759	0.773776	1.33069	0.98295	1.51858	0.387583	2.04962	0.457536	1.35287	0.938032	0.777164	0.0698556	0.642199	1.53395	0.193979	2.01609	1.19018	0.73916	0.587134	1.59485	0.598021	2.25977	1.09635	0.930656	1.55408	0.895354	0.773395	0.93616	0.872172	1.32817	0.76419	0.746843	4.32479	0.820075	0.668935	0.447992	0.730044	0.903721	0.65896	0.0383416	1.11263	0.938415	0.385954	1.01662	0.818156	1.27501	0.981236	1.66728	0.737565	1.46331	4.03088	3.74017	0.946048	1.15254	0.555674	0.420806	0.648691	0.088021	0.270579	1.74927	0.853551	0.991457	0.320066	1.14873	0.773395	1.73862	0.792536	0.851487	0.820719	2.43192	1.08679	0.812134	0.479561	0.135876	0.598888	3.54298	1.44073	3.04229	1.06722	0.380103	0.958071	0.924526	1.27331	0.624657	0.796432	0.898075	0.926207	3.13171	0.7729	0.201254	1.05117	0.622337	1.23161	0.964448	1.07011	0.817307	0.705156	0.363416	1.5436	1.45217	1.06738	1.43062	0.574472	0.0999329	0.885872	0.459744	3.36535	0.616082	0.324455	0.215281	1.47442	1.27743	0.839938	1.3988	1.11635	0.838284	0.932481	2.11809	0.640502	1.00197	1.84855	0.612734	0.280124	0.97586	0.887399	0.701972	0.824389	1.07514	1.05777	0.562048	2.08205	0.919584	0.794271	0.837085	0.778479	1.08244	1.31059	0.156452	0.768499	3.38198	1.96658	1.71361	0.479037	0.573718	0.631614	0.724899	1.05415	0.62263	1.5165	0.981767	1.16373	0.795223	0.336891	0.659879	0.955162	0.867609	1.04258	0.730791	1.32822	1.05629	1.37189	1.15292	0.737753	1.13096	0.7223	1.17163	1.31463	0.35228	0.416534	0.764528	0.249887	1.02579	1.26592	1.25503	0.913335	1.27194	1.71549	0.764826	1.05062	0.747175	0.439726	1.3222	1.33892	0.727111	0.452131	0.714132	0.334238	1.19314	0.876048	3.4728	1.82763	3.30491	0.974618	0.687211	0.828351	1.19544	1.10938	1.43731	0.553622	1.0546	0.870311	2.24335	0.808147	1.02553	1.01986	0.795894	0.804765	0.96278	1.0153	2.93093	1.14847	0.727604	1.43796	0.576699	0.94719	1.47532	0.795446	0.998871	0.962368	1.84682	0.768558	1.6773	1.09124	1.04618	0.595512	0.642895	0.913652	0.0960013	0.175859	0.713162	0.671076	1.1409	0.339685	0.94175	0.490086	0.915808	1.46312	0.142377	0.847812	0.172179	0.68012	0.921964	0.803184	0.909097	0.473213	1.10197	1.05158	0.913525	1.09111	1.10071	0.837178	0.613684	0.900909	0.890003	0.530298	0.358832	1.04177	1.03954	2.11568	1.38506	1.5266	0.211335	0.221689	1.98539	2.86609	1.77083	2.18745	0.905057	1.33475	1.26656	0.948249	0.914182	0.947491	0.930302	0.238292	3.32352	2.41632	2.01356	4.96809	6.43795	3.75486	1.04902	0.857037	0.954162	0.926762	1.86594	1.48423	0.43687	0.781916	0.605149	1.07443	0.571587	0.355405	1.0949	1.0893	1.00924	0.38697	2.50316	0.63521	1.03175	2.53731	1.38948	1.974	0.90221	0.809453	1.17555	1.02267	1.08244	0.120658	1.09508	1.03999	2.48112	0.509783	1.50812	1.35342	1.53783	1.87297	1.03802	1.58577	0.94082	0.55208	0.449706	1.28498	1.09496	0.18162	0.729056	1.67004	0.530335	1.53845	0.497329	1.07444	1.16121	1.04254	1.01959	1.31917	1.04254	0.991457	0.514415	1	0.865548	0.490811	0.53223	1.12324	0.851733	0.888786	0.990878	0.923882	0.97413	0.915937	1.00285	0.907688	0.977459	0.928855	0.76962	0.555053	1.22908	1.28842	1.14406	1.60563	1.93064	1.375	1.09609	1.08526	0.940804	1.03178	0.794972	0.888145	0.502945	1.15143	0.752656	0.988923	1.08876	1.14175	0.99917	0.83074	0.872962	1.0746	0.848001	1.06903	0.866781	0.983134	1.00741	1.00945	1.10975	0.571351	0.870229	0.965197	0.80564	0.841156	1.71476	1.68088	1.54123	0.745534	0.941119	0.81411	1.72272	0.865447	0.648035	0.698036	0.938394	1.05638	0.773241	0.739865	0.585465	0.409602	0.917395	0.800151	0.151701	0.837209	0.315154	0.984408	1.27504	0.606779	0.884466	1.04177	0.887266	0.766923	1.10528	0.878303	0.982405	0.888037	1.00328	0.90422	0.763837	0.961669	0.963571	0.811692	0.992828	0.692757	1.78559	2.97751	1.26315	1.16904	1.07906	1.10506	1.04848	1.12126	1.05759	0.754917	1.20785	2.47089	1.29394	0.702709	0.499695	0.276318	0.629576	0.632634	0.533862	1.33016	0.637351	0.277695	0.921809	0.290767	0.846387	0.755875	1.96091	0.23988	0.669313	0.860397	0.933487	0.750246	0.772012	0.848746	1.21978	0.784676	1.29692	0.745569	0.829006	0.8259	0.822837	0.663676	0.870897	0.886419	0.984647	0.717866	0.652373	1.28362	1.76183	1.30393	1.1166	1.11191	0.926009	0.841466	0.509847	0.893756	0.846813	0.708185	0.239295	0.722725	0.297606	1.98153	1.1996	0.911144	1.25016	1.78537	0.716742	1.18656	1	1.05083	0.443317	0.75284	1.33917	0.465179	0.789605	0.30246	0.692686	0.868135	0.296634	0.345449	0.902534	0.843758	0.789169	0.883425	0.618511	1.92544	0.9031	0.552911	0.76646	2.0358	1.59351	0.873848	1.0944	0.833207	0.732176	0.67015	0.908083	1.23421	1.99379	1.22571	0.542031	1.56525	0.729042	0.463502	0.564417	1.17204	1.63127	0.148462	0.846961	0.731239	0.672601	2.26753	0.896686	0.93248	1.31749	1.13126	0.326558	0.156404	4.31868	0.89068	1.06975	1.65608	0.303035	0.315933	0.454609	1.66618	1.08563	0.969205	0.922788	0.623627	0.909904	0.740714	4.29751	1.07311	0.494918	0.798875	1.96249	1.07367	1.22361	1.37281	0.879942	0.68534	0.622049	0.969542	0.850301	0.993298	1.12822	1.48494	0.975545	1.31405	1.34105	0.526291	0.800829	0.61875	1.4297	1.43646	1.26501	0.950464	1.51407	0.345056	0.711895	0.00967673	1.06287	1.10377
GOET-00467	1.36073	2.22449	1.51747	0.911038	0.996221	1.57113	1.3264	0.819692	0.617602	1.09978	0.731304	1.11599	1.05109	0.612287	0.808832	0.896933	0.840038	1.0468	5.55335	1.5979	0.974887	0.745914	0.758857	1.03229	1.4026	1.05129	0.968562	0.41635	1.03308	1.06197	4.76812	4.12035	2.25892	1.25981	0.681482	0.474312	1.13162	0.882696	1.12035	0.762518	1.02021	1.05378	0.609009	1.07056	1.05996	1.37946	1.2032	0.93692	0.748886	0.426534	0.756052	0.696568	0.98173	1.77909	0.932747	0.944234	0.66411	1.25539	0.455424	0.0480182	0.342296	0.791223	1.89049	0.400479	0.872141	0.348095	0.75423	2.01035	0.66322	0.980156	2.17744	0.855923	1.34849	0.783547	1.15593	1.83887	1.47489	1.42999	0.608015	2.61523	0.56979	1.05222	0.98375	0.821799	0.913024	0.989699	1.80427	1.72639	0.770883	1.2186	1.94709	1.22523	0.753337	1.14102	0.622764	0.692592	0.90684	0.668955	1.19793	0.872337	0.666333	2.90293	1.5656	1.75614	0.575505	1.08762	0.866926	1.33456	2.47655	1.84035	2.03539	1.57358	0.302237	0.326283	1.21542	0.782296	1.47183	0.9498	1.47963	2.12585	0.631665	0.897652	0.56466	0.831123	0.884284	0.794618	0.53563	1.21483	0.703179	1.48067	0.899212	0.847377	0.843474	0.937381	1.00419	1.00489	0.61199	1.45213	1.4947	0.795515	0.832324	0.677314	1.14715	0.91523	1.03407	1.3296	0.615353	0.971574	0.222866	1.2906	0.479692	1.29155	1.03729	1.13722	0.542439	0.499342	3.37084	0.761013	1.19461	1.05243	0.420888	0.307629	0.80728	1.0066	1.11618	1.03521	0.981634	0.908346	0.19145	1.16208	1.31423	1.18983	0.920626	2.56384	0.823777	0.769447	1.02522	0.517754	0.736561	1.20773	0.431234	0.55429	1.76758	1.56615	0.904143	0.719459	0.862395	0.779304	0.872724	0.310909	0.731417	1.71779	0.750344	0.411362	1.20774	0.571717	0.852554	0.543201	1.18877	0.901833	0.788841	1.1298	1.13299	0.895292	1.01809	1.12851	1.05252	1.22018	0.947176	2.09038	2.5085	2.07601	2.22416	0.929675	7.27028	0.00876724	0.278578	0.724562	1.02093	1.62429	0.926659	1.1169	1.79949	0.840151	1.45867	0.731724	0.452288	0.887199	1.31787	1.10102	1.83198	0.433006	1.4198	0.397754	1.62181	1.14207	0.994546	0.0994564	0.612614	1.23662	0.285807	1.97296	1.45086	0.73916	0.673755	1.62007	1.82509	1.92612	1.04925	1.04449	1.4492	1.0186	0.793845	0.870881	0.897478	1.03648	0.898389	0.680412	3.27687	0.925906	0.668935	0.481028	0.367779	1.20451	0.65896	0.0605447	1.13862	1.03659	0.508235	0.996925	0.937769	1.51546	0.902617	1.3229	1.03832	1.10721	4.41043	3.63668	0.753048	0.7547	0.664229	0.470956	0.726151	0.126076	0.327572	0.761374	1.97224	0.892692	0.887803	1.13471	1.32839	1.25853	0.811083	0.878356	1.31983	2.01277	0.757352	0.812134	0.765329	1.31919	0.252543	2.58328	1.13305	1.93718	0.888773	0.515965	0.922553	0.924526	0.998048	0.579034	0.696086	0.972642	0.888181	3.59281	1.23591	0.201254	1.03925	0.630725	1.02393	0.906225	1.05728	0.938088	0.771001	0.363416	1.2002	1.12896	0.386878	1.55388	0.976103	0.0299079	1.08364	0.520587	3.47975	0.646767	0.368124	0.250597	1.14556	0.940643	1.00082	1.27458	1.09168	1.01459	0.871331	1.17529	0.718952	1.17682	1.0412	0.945874	0.280124	0.790954	0.871108	0.724378	0.89949	1.03122	1.18219	0.399881	1.72993	0.910601	0.846585	0.906193	0.75095	1.15774	1.06678	1.04123	0.82066	2.74194	1.53886	2.84143	0.57628	0.551536	0.631614	0.705334	1.15961	1.32211	1.45209	1.07972	0.736185	0.795223	0.219304	0.821635	1.03034	0.819585	0.99695	0.686695	1.1145	0.976942	1.12427	1.20104	0.815235	1.28924	0.790827	1.02275	1.17622	0.396883	1.35928	0.696821	0.249887	1.04442	1.62699	0.611585	0.799256	0.58026	1.06498	0.816906	1.28478	0.759053	0.763614	1.02173	1.05436	0.745405	0.391618	0.534354	0.334238	0.98928	0.951469	4.03629	1.80869	2.61253	1.10703	0.687211	0.927108	0.981842	0.867343	1.16446	0.845561	0.871782	0.983784	2.7127	0.826999	1.19433	0.968989	0.741683	0.897351	1.06116	1.12471	2.85625	0.935796	0.579268	1.18263	0.669273	1.18732	2.38815	1.06113	1.00113	1.08198	2.03201	0.768558	1.95468	1.18459	0.989154	0.595512	0.898562	0.996754	0.0960013	0.208773	0.713162	0.546106	0.746866	0.412484	1.12802	0.466568	0.653999	1.11744	1.1532	0.619353	0.162698	0.959619	0.571184	0.882639	1.19708	0.609212	1.03627	1.003	1.009	1.04797	1.11899	0.654883	0.613684	0.731619	0.602436	0.559197	0.357786	1.14135	1.00509	0.992314	1.1171	1.26325	0.215213	0.221689	2.74463	3.23102	3.3316	2.43681	0.757828	1.18132	1.78772	0.973657	1.05667	0.857396	0.996434	0.729473	4.54531	3.6451	2.08494	6.6691	6.10114	2.84903	0.887336	1.03801	1.0274	1.04757	1.77122	1.54094	0.551571	0.880649	0.754032	1.32175	0.682061	0.440113	0.984386	1.12262	1.09401	0.569557	2.66285	0.63521	1.21491	0.333325	1.14156	2.07421	1.00942	0.942585	1.16256	1.07927	1.25219	0.138523	1.14618	1.20286	2.56187	0.509783	1.2768	1.15582	1.44528	1.55663	0.661827	1.39946	0.823204	0.327568	0.454164	1.16805	1.14539	0.18162	0.729056	1.88004	0.587868	1.4109	0.61854	1.27055	1.27476	1.15205	1.1587	1.09587	1.14952	1.05442	0.493393	1	0.877738	0.425976	0.53223	0.992111	0.974745	1.07172	1.10838	1.00822	1.09273	1.02864	1.08372	1.08239	1.20016	0.780337	0.857568	0.429922	1.36306	1.11919	1.03248	1.36381	1.3964	1.50949	1.19065	0.984862	1.18589	1.23506	0.777208	0.952281	0.618671	1.09219	0.848009	0.998617	1.34337	1.34062	1.24047	0.968324	0.958968	1.27973	0.94402	1.35562	1.04957	1.27362	1.24581	1.17073	1.2089	0.663863	0.964022	1.1493	0.889377	0.889461	1.77813	1.70044	1.55964	0.746905	1.0284	0.88441	1.89056	1.02495	0.57862	0.666987	0.660534	0.984062	0.579548	0.669994	0.406092	0.409602	1.08785	0.913389	1.5906	1.05798	0.422207	1.10262	0.998037	0.856084	0.938639	1.14269	0.918384	0.878441	1.07906	0.992718	0.921432	0.945175	0.897196	0.974647	0.927187	1.13209	1.14312	0.787744	1.2156	0.658035	1.56011	2.24976	1.31763	1.40329	0.830755	1.27532	1.30498	1.35126	1.21504	0.923929	1.0131	2.11639	1.4403	0.678675	0.386829	0.311177	0.828275	0.643235	0.639421	1.1256	0.632226	0.321859	1.14178	0.319221	0.870226	0.80317	1.83108	0.23988	0.749255	0.842266	0.954918	0.665789	0.880127	0.968994	1.25757	0.896445	1.42421	0.828397	0.97343	0.812458	0.885606	1.73354	0.927898	0.965048	1.10823	0.678595	0.675025	0.729088	1.66832	1.09538	0.877269	1.26693	0.91202	0.806125	0.515946	0.881499	0.832012	0.717569	0.251941	1.02036	0.297606	1.482	1.17506	1.1079	1.00184	1.77699	0.716742	1	1	1.22467	0.77081	1.00041	1.35685	0.345841	0.802797	0.285212	0.952963	0.665369	0.296634	0.345449	0.936232	0.904868	0.832989	0.800887	0.969508	1.77087	0.744272	0.45635	0.917852	2.76781	0.88019	1	0.850375	0.728647	0.886314	0.597222	1.18954	1.10643	1.23116	1.20299	0.573658	1.93923	0.620762	0.551997	0.510412	1.26798	1.49641	0.148462	1.32985	1.07015	0.476296	2.57722	0.776997	1.03749	1.621	1.26746	0.326558	0.508064	4.86671	1.0475	1.06673	1.42568	0.303035	0.315933	1.05701	1.87371	0.908562	1.18116	1.0168	0.466865	1.04889	0.799473	4.87378	0.58327	0.492198	0.908849	2.205	1.10642	1.23256	1.37462	1.20582	0.68534	0.725396	1.09435	1.12342	1.01931	1.26841	1.68491	1.13058	1.50161	1.47556	0.728834	0.807822	0.570267	1.37781	1.07348	1.45323	0.706779	1.85625	0.356912	0.984147	0.0178909	1.01481	1.11854
GOET-00468	1.01531	1.6153	1.19424	0.941023	1.1383	1.48235	1.06155	0.819692	0.670937	1.04797	0.640212	1.15406	1.1401	0.750247	0.647251	0.853779	0.840038	1.29076	4.74072	1.72565	1.01862	0.812981	0.707175	1.06362	0.987104	0.933951	1.01928	0.441306	0.957491	1.04791	3.09572	3.82623	1.99088	1.34202	0.689338	0.454581	1.18346	0.981822	0.375476	0.421848	1.01786	1.04561	0.729976	1.0358	1.22544	1.51894	0.966423	0.950134	0.919719	0.563752	0.836269	0.696568	1.28373	1.22275	1.08971	0.971747	0.724337	1.32532	0.406595	0.147257	0.434063	1.67277	2.47283	1.17669	0.892112	0.566412	0.868696	2.08795	0.778538	1.14911	2.58773	0.844377	1.54596	0.894428	1.3959	1.65026	1.87818	1.47997	0.618356	2.71231	0.483333	0.984633	0.775159	0.884316	1.18891	0.984921	1.55263	2.22889	1.07653	1.05443	2.29182	1.08402	0.793171	1.08505	0.634423	0.760523	0.643983	0.668955	1.19578	1.0119	0.601969	2.8245	1.66749	1.68405	0.622776	0.997693	0.898474	1.28241	2.33703	1.89287	2.63602	2.05515	0.302237	0.25418	1.00227	0.892086	1.57025	1.061	1.55925	2.02287	0.854364	1.01897	0.670764	0.895771	1.03147	0.816557	0.515563	1.52744	1.0092	2.01554	1.0274	1.07009	0.739951	0.867298	0.995811	0.95474	0.611394	1.46449	1.3362	1.03809	0.832324	0.677314	1.00537	1.02132	1.0251	1.25871	0.578516	1.00115	0.350155	1.34755	0.320412	1.0571	1.17616	0.880617	0.542439	0.727066	3.27401	0.823391	1.13607	1.27366	0.397436	0.311265	0.927044	0.968679	1	1.0717	0.988685	0.897229	0.180627	0.432962	1.3575	1.26805	0.921357	1.22538	0.71866	0.780068	1.16613	0.829853	0.937006	1.17474	0.733989	0.55429	1.56601	1.90612	0.783308	0.848428	0.84253	0.885001	0.712956	0.508014	0.910722	1.71205	0.992169	0.514917	0.966725	0.761023	1.03982	0.851706	1.43948	0.763374	0.808876	1.09224	1.1549	0.988971	1.01891	1.00116	0.925855	1.71407	0.952528	2.27488	2.59465	2.05647	2.99067	1.01272	4.4861	0.0135238	0.330265	1.00092	1.10333	1.38428	0.769883	1.18019	1.62186	1.32381	1.26105	0.586335	0.846205	0.900279	1.48753	1.00697	1.84384	0.406135	4.09837	0.397754	1.39033	1.02426	0.939168	0.115301	0.551854	1.69216	0.234745	2.42174	1.32112	0.73916	0.72275	1.80749	0.805938	1.74477	1.12144	1.0461	1.38377	0.975744	0.728001	0.894189	0.840466	1.24287	0.751115	0.803464	2.85247	0.937355	0.668935	0.443919	0.367779	1.06511	0.65896	0.0383416	1.02339	1.12896	0.52172	0.840341	0.854248	0.152176	0.893967	1.33731	1.07215	1.08724	4.24808	4.05131	0.769091	0.893918	0.761321	0.493193	0.594084	0.136473	0.292724	0.836231	0.625602	0.809511	0.199603	1.75725	0.999755	1.5369	0.577926	0.987726	1.20743	2.92792	1.73514	1.15155	0.643726	0.135876	0.839771	2.28626	1.13641	2.69623	1.20772	0.408129	0.966941	0.924526	1.00195	0.60266	0.797715	1.07617	1.00838	3.42473	1.32691	0.201254	1.10746	0.668142	1.05593	0.904852	1.12095	0.942104	0.750964	0.756313	1.11596	0.991545	1.10013	1.78267	0.932656	0.115093	1.02944	0.430531	3.22866	0.705666	0.361272	0.249132	1.15387	0.815036	0.93987	1.36982	1.12974	0.871214	0.832272	2.7911	0.769023	1.21772	1.07524	0.693263	0.345862	1.0585	1.00057	0.79199	1.00043	1.03143	0.977373	0.399881	1.53402	1.02241	0.809811	0.899773	0.835892	1.13405	1.1566	0.156452	0.852501	2.35466	1.51655	1.3416	0.549023	0.573127	1.1945	0.632704	1.30124	0.827217	2.11966	1.12838	0.937712	0.795223	0.323412	0.814659	1.07841	0.861715	1.09308	0.8866	1.21685	1.06139	1.15481	1.18899	0.865218	1.24595	0.777553	1.07725	1.05148	0.421476	1.27539	1.20933	0.249887	1.16837	1.51796	0.938117	0.774945	0.541568	0.9996	0.811943	1.18452	0.79233	0.499114	1.10487	1.19469	0.808635	0.492291	0.781613	0.334238	1.12926	0.954793	4.18033	2.01754	2.1304	1.19646	0.687211	0.277792	1.04921	0.903101	1.22403	0.95932	1.0089	1.01622	2.3186	0.845578	1.14496	1.04058	0.871267	0.977084	0.88973	1.11881	3.66888	1.31584	0.680481	1.20377	0.726764	0.879926	2.14305	0.94858	1.11136	1.10646	2.58348	0.768558	1.92146	1.07564	1.01085	0.595512	0.807936	1.00074	0.0960013	0.260886	0.713162	0.489314	0.865145	0.464756	1.08506	0.536856	1.12178	1.1613	0.142377	0.964539	0.290399	0.788689	0.558105	0.848158	1.18706	0.449055	1.06665	1.0894	0.975622	1.14689	1.15079	0.88331	0.613684	0.697809	0.528868	0.656958	0.433871	1.09753	1.06382	1.19415	1.25168	1.27925	0.164197	0.502493	2.29616	2.35948	3.1525	2.62804	0.842412	1.14348	1.45954	1.07127	1.03232	1.21527	1.16827	0.238292	3.41242	2.76916	2.31685	4.823	5.38202	3.50081	0.662282	0.598734	1.1987	1.19157	1.5915	1.18142	0.505839	0.7673	0.791216	1.34229	0.778092	0.382755	1.02035	1.23065	1.18865	0.38697	2.58346	0.63521	1.23623	0.333325	1.21539	2.17081	0.945568	0.887506	1.10907	1.10713	1.0099	0.131913	1.1597	1.24332	3.08334	0.509783	1.72757	1.18868	1.38384	1.43003	0.653305	1.14092	0.713569	0.570254	0.502238	1.39011	1.17162	0.18162	0.729056	2.04869	0.6194	1.07813	0.754668	1.09155	1.05775	1.19174	1.20732	0.532263	1.18375	1.04074	0.752955	1	0.864826	0.467001	0.53223	0.952078	0.91042	1.70519	1.10425	0.938306	1.01897	0.992277	1.06865	0.960833	1.12457	0.829597	0.765431	0.65715	1.4647	1.02619	1.06787	1.45583	1.39951	1.5582	1.23687	1.2181	1.01222	1.16629	0.828558	0.351028	0.595517	1.32356	0.813945	1.09236	1.22631	1.2702	1.28609	0.919167	1.06127	1.24086	0.924566	1.19777	0.992127	1.01416	1.10884	1.08149	1.11752	0.62175	1.02046	1.01979	0.828558	1.03228	1.83611	1.74122	1.5769	0.796123	1.00082	0.885554	1.83638	0.958736	0.600239	0.728577	0.902324	1.29691	1.05063	0.877415	0.674354	0.409602	0.770158	0.914766	1.28317	0.623466	0.362963	1.23017	1.30202	0.857363	1.03589	1.13161	0.970788	0.826986	1.12298	0.977544	1.00538	0.945806	0.890016	1	0.822703	1.02951	1.0554	0.7741	1.20578	0.717639	1.67951	2.87015	1.40404	1.31135	1.17921	1.21874	1.12603	1.31451	1.15194	0.825025	1.02546	2.80087	1.33246	0.635652	0.646851	0.294145	0.668612	0.559503	0.525765	0.953809	0.634569	0.268167	1.08292	0.357056	0.885981	0.812209	1.88636	0.23988	0.808582	0.962806	1.02422	0.684778	0.89734	1.00497	1.07704	0.884618	1.39912	0.823781	0.893195	0.874687	0.973975	1.26311	0.876505	0.960346	1.06742	0.79134	0.80965	0.970618	1.54789	0.927005	0.982433	1.29651	0.971378	0.78409	0.58918	0.910404	0.88158	0.799423	0.358841	1.08667	0.297606	1.45381	1.09752	0.843399	0.998156	1.86521	0.716742	0.800305	1	1.3514	0.751971	0.811695	1.15792	0.503609	0.745781	0.337606	0.774337	0.663414	0.296634	0.345449	2.08207	0.779664	0.927302	0.849593	0.690969	2.30707	0.772632	0.651155	0.889525	2.09484	1.66416	0.590517	1.12719	1.06916	0.788837	0.555177	1.29148	1.03722	0.310274	1.26142	0.598059	1.66983	0.924553	0.567504	0.698897	1.25329	1.98635	0.148462	0.750354	0.358116	0.565786	2.60057	1.1666	1.04901	1.39335	1.11546	0.326558	0.548063	5.06549	1.01203	1.14899	1.32475	0.303035	0.315933	0.640222	0.329146	1.23513	0.903264	1.02357	0.854868	1.29936	0.78853	4.90094	1.0237	0.491332	0.923744	0.413195	1.22729	1.28418	1.69343	1.12795	0.68534	0.575082	0.928952	0.975885	0.848805	1.36007	1.81625	0.999945	1.49475	1.43161	0.449874	0.968631	0.674632	1.73975	1.13269	1.35798	1.08045	2.06336	0.496437	0.796224	0.00967673	1.29434	1.13609
GOET-00469	1.10449	1.85412	1.10061	1.09392	1.09006	1.67019	0.710542	1	0.804452	1.32222	0.795765	1.30905	1.07883	0.835771	0.318983	0.688058	0.840038	1.47521	4.80778	1.61388	0.997572	1.0656	1.17262	1.06554	1.0129	0.855088	0.625692	0.390393	1.00467	0.981471	1.51925	4.32791	3.36232	1.32768	0.654076	0.593372	1.18367	0.808415	1.31775	0.384957	0.973396	1.0505	2.10311	1.07532	0.671917	1.13811	1.04938	1.15502	0.8667	0.670092	0.882613	0.696568	1.16091	0.77294	1.01685	0.991381	0.620574	1.29573	0.465316	0.0480182	0.36019	1.64312	2.13306	1.23836	1.10742	0.647154	0.996308	2.20157	0.759993	1.13075	2.45024	0.910131	1.48212	0.801336	1.17421	1.29562	2.7274	1.46359	0.595356	3.05889	0.569332	0.5526	0.733015	0.876104	0.877168	0.531653	1.60293	1.93983	1.24662	0.534338	1.88115	1.02006	0.773955	1.06195	0.619033	0.740404	1.01445	0.668955	1.59329	1.0858	0.693426	2.96462	1.60316	1.9408	0.579996	0.531563	0.904688	1.25094	2.42227	1.83915	2.32636	3.1363	0.302237	0.172274	1.08803	0.825074	1.53631	0.70984	1.57621	2.01568	0.554412	1.04633	0.717548	0.848575	0.966471	0.733462	0.52762	1.60884	0.990804	1.94556	0.926115	0.951787	0.758267	0.43612	0.44319	0.435111	0.772473	1.49943	1.30428	0.955395	0.832324	0.677314	0.522046	0.952408	1.09998	0.641267	0.581422	1.12276	0.269138	1.28331	0.221642	1.07447	1.05791	0.970814	0.542439	0.478482	3.12625	0.98591	0.405088	1.35195	0.345957	0.322092	0.947566	1.36305	0.504368	1.10841	0.916333	0.924615	0.178638	1.15928	0.511991	1.13747	0.919434	1.72661	0.55524	0.729521	1.2813	0.860966	0.890287	1.09488	0.536241	0.55429	0.676738	1.80749	0.390387	0.888487	0.834921	0.939722	0.777049	0.557812	0.980095	1.73822	1.03658	0.54673	0.959209	0.674784	0.801097	0.621307	1.30776	0.806619	0.906723	1.03912	1.01895	0.477663	1.01283	1.20727	1.05286	1.31471	0.895482	1.81406	2.00198	2.06162	2.14269	1.08861	2.01471	0.00876724	0.321465	0.94063	0.855728	1.54026	0.648663	1.21428	1.51929	1.23148	1.00919	0.687367	0.866477	0.904836	1.43712	0.972903	1.28045	0.402874	1.49726	0.397754	1.15898	1.01544	0.739924	0.111852	0.650609	1.48147	0.274926	1.9202	1.32537	0.73916	0.768349	1.98401	0.649331	0.662146	1.21239	0.873212	0.969857	0.798057	0.758942	0.982402	1.01004	0.963523	0.880127	0.691881	1.28263	0.992238	0.668935	0.481476	1.00681	1.11774	0.789069	0.0383416	0.954074	1.00356	0.492802	0.314991	1.03486	1.18377	0.614836	0.340082	0.599664	0.385541	4.87722	2.05899	0.512176	0.368604	0.521687	0.490384	0.605981	0.0906514	0.288863	0.418836	0.340008	1.18153	0.564397	1.49028	0.988413	2.02167	0.880023	0.921415	0.776024	2.88339	1.03831	1.0129	0.649785	0.135876	0.252543	1.00988	0.49518	0.812788	1.22753	0.277598	0.982489	0.924526	0.693263	0.754783	0.864265	1.01381	0.897276	3.81055	0.333627	0.247209	1.15648	0.418201	1.09294	1.0145	1.13391	0.755188	0.773311	0.363416	0.505196	0.466555	0.642542	1.7228	0.770351	0.0299079	0.970289	0.459074	3.23313	0.762951	0.363576	0.254477	0.511615	0.392379	0.908742	1.46963	1.19299	0.938378	1.19584	1.13522	0.726047	1.02577	0.977842	0.696856	0.280124	1.01046	1.07645	0.870322	1.03992	1.23032	0.324948	0.399881	0.607154	1.03371	0.880559	0.97742	0.989662	1.13385	0.576448	0.156452	0.911051	1.1138	0.527288	0.543042	0.67702	0.537266	0.631614	0.656143	1.54153	0.607108	2.54139	1.04636	1.27097	0.795223	0.500829	0.793808	0.896142	1.05059	1.12472	0.783923	0.70736	0.883738	0.647284	1.2184	0.639352	1.02046	0.654315	0.5709	0.515696	0.446229	0.630064	1.23939	0.249887	0.98531	1.11222	0.922239	0.693685	0.905498	0.416111	0.823064	1.18574	0.920932	0.425574	0.623745	0.714548	0.895882	0.624858	0.534354	0.334238	0.65466	1.07929	3.77118	1.82143	1.06373	1.34033	0.687211	1.24881	0.71686	0.528723	0.725927	0.823505	1.08293	0.937143	2.67272	1.00836	0.956881	0.895968	0.880952	1.01692	0.902386	0.984696	2.99663	0.586322	1.30577	0.705637	0.593545	0.967589	1.96386	1.01106	1.03583	1.10752	2.45441	0.768558	2.01918	1.28516	1.21204	0.595512	0.675805	0.953944	0.399869	0.219843	0.713162	0.293273	0.351785	0.606587	0.831312	0.348123	1.58738	0.656338	0.99359	0.619353	0.437577	0.522722	1.22303	0.883666	1.22152	0.313168	1.20748	1.16089	1.01943	1.14632	1.13686	0.937902	0.613684	0.369805	0.920223	0.536981	0.422513	1.13822	1.09425	0.528469	0.766743	0.665822	0.233961	0.494282	2.13864	2.27143	3.11886	1.85899	0.553256	0.576064	0.972753	0.918266	1.02463	0.820233	0.965002	0.238292	3.5308	2.55109	1.953	4.9409	5.93653	4.22612	0.456818	1.06001	1.02549	0.996776	0.588041	0.557295	0.278558	0.742367	0.718478	1.57156	0.676541	0.533985	0.647613	1.16674	1.10388	0.930226	2.72665	0.63521	1.08471	0.333325	0.613818	2.12613	1.04093	0.936865	1.20685	1.00748	1.11583	0.182329	1.05629	1.27294	3.2949	0.509783	0.66234	0.618344	0.737627	0.762773	0.389493	0.543298	0.324957	0.615612	0.630094	1.22494	1.12711	0.18162	0.78815	1.682	0.60968	0.518423	0.572623	1.29614	1.19481	1.1301	1.25443	1.01711	1.00277	1.03085	0.310681	1	0.958418	0.492863	0.53223	0.305887	0.970563	1.72382	1.01754	0.772411	0.742368	1.01246	1.10853	0.978123	0.94181	0.83651	0.846472	0.292031	1.43514	0.567942	0.660942	0.496444	0.591429	1.55615	1.0539	1.18033	1.15281	1.0474	0.703054	0.351028	0.642823	1.05393	0.783461	1.04454	1.11273	1.43376	1.28193	0.75885	0.418059	1.13118	0.891593	1.01079	0.929275	1.00435	1.04769	1.12832	1.10054	0.610382	1.10901	1.031	0.915084	1.42451	1.71894	1.81855	1.52368	0.818468	1.6542	0.905556	1.6964	0.987175	0.736748	0.964037	1.27548	1.52595	0.868125	1.1333	0.674031	0.63282	0.626577	1.00877	0.184434	0.836449	0.68238	1.11448	1.28144	0.585731	1.00079	1.11671	0.909541	0.88654	1.16083	0.985196	1.04985	0.926512	1.04475	0.995475	0.88752	1.02738	1.11379	0.54469	0.930542	0.601666	0.992137	0.2738	1.32498	1.05094	1.12704	1.04726	1.09421	1.33507	1.07509	1.03774	0.349916	2.44816	1.3227	0.619208	0.30851	0.252662	0.688264	0.675463	0.74182	0.545978	0.633735	0.320712	1.26053	0.270617	0.87353	0.867085	2.46259	0.23988	0.702176	0.673694	0.804815	0.77026	0.784584	0.904045	1.33306	0.755199	1.41395	0.831417	0.989785	0.887756	0.93605	2.26736	0.954002	0.758542	0.806977	0.910729	0.379119	0.516735	0.917493	0.650784	0.99403	1.37074	0.88471	1.07666	0.435324	0.758823	0.945762	0.763328	0.198486	0.851017	0.297606	0.630293	1.17799	1.02341	0.48123	1.36221	0.716742	0.861539	1	0.920544	0.625868	0.632195	1.4169	0.408474	0.831161	0.220872	0.633273	0.816024	0.296634	0.345449	0.405768	0.747036	0.768666	0.872218	0.618511	2.45086	0.87099	0.43884	0.838126	2.19273	1.62198	0.910182	1.00505	0.365969	0.81246	0.554284	1.22342	1.18038	0.310274	1.41085	0.590498	1.38469	1.0905	0.797103	0.792574	1.36104	0.424313	0.443202	0.499856	1.05191	0.704219	2.51493	2.79884	0.985205	0.969587	1.1619	0.326558	0.156404	4.89998	0.973421	1.15841	0.558683	0.303035	0.315933	0.533785	0.79595	1.14766	1.08357	1.08621	0.791171	1.20821	0.859989	4.54777	1.10519	0.231783	0.870262	1.52257	1.11136	1.31966	0.247788	0.986986	0.74793	0.629507	1.01329	1.20613	0.843909	1.5461	0.885623	0.777337	1.23696	1.40733	0.541273	1.1156	0.594297	1.61874	0.717245	1.42384	0.965332	1.4225	0.505212	0.817483	0.0161875	1.40627	1.18863
GOET-00470	1.0904	0.989002	0.991957	2.67631	0.994512	1	1.0787	0.819692	0.696827	1.09076	1.51637	0.91484	1.45236	1.23186	1.04758	0.523478	0.840038	1.42474	0.898686	1.21696	1.06147	1.01518	1.05708	1.02523	2.90284	0.85936	0.625692	0.209878	0.989509	1.48862	1.64521	0.442739	0.144365	1.38155	0.723276	1.00611	1.2413	0.536975	0.375476	0.898935	1.07636	1.30501	0.923891	1.00124	1.22016	1.34096	2.71479	1.41986	1.00308	2.1854	0.199926	0.696568	1.0093	1.66617	0.876489	1.02896	0.78483	1.12248	0.757996	0.0480182	0.74766	1.82449	0.735211	0.400479	1.32288	1.20493	1.20237	2.1917	1.19914	1.70579	1.62587	1.28008	1.43992	0.970386	2.05694	1.91232	1.50642	2.02585	0.841343	2.8474	0.671147	0.712993	0.904356	0.938101	1.781	0.889962	2.58502	1.94551	0.847351	0.588555	1.81329	1.37216	0.99314	1.22314	0.979851	0.121265	0.684375	0.668955	0.999125	0.813704	0.760898	2.73301	1.33767	2.05332	1.07477	0.443997	0.786731	1.43269	2.89365	1.91298	1.96523	1.7078	0.302237	1.96154	1.90074	1	1.38904	1.23978	1.57243	2.02203	1.16574	1.29705	0.582639	1.74944	0.776278	0.932266	0.992366	1.24021	0.721813	3.81203	0.674011	3.48669	0.848599	0.838159	0.81989	0.685201	1.23648	1.52595	1.1919	1.74168	1.10936	0.677314	0.709755	1.17368	1.01479	1.12543	0.673986	1.00093	0.224808	1.05994	1.07338	1.12473	0.940225	1.0399	0.542439	1.63105	2.81272	0.956632	0.725286	0.37781	0.650201	0.599138	2.03018	1.03334	2.22505	1.0267	0.58219	1.18858	0.176608	0.432962	0.732684	1.58885	1.16946	1.39912	0.914451	0.881922	1.41174	1.01118	0.993039	1.12897	0.908632	0.55429	1.13078	1.57362	1.68923	1.52077	0.968758	0.942977	0.398544	0.535842	1.49722	1.54758	1.1389	0.478533	1.04771	0.899001	0.466481	0.669281	1.02188	0.821087	1.10385	1.08778	1.05186	1.00406	1.23185	1.53856	1.15898	1.47926	1.64507	0.220053	0.162938	1.30083	0.305961	2.97381	1.76727	0.0127261	0.505129	1.02313	2.05329	0.515704	0.506067	1.82978	1.78306	1.1888	1.6886	1.25823	1.12724	1.87105	0.937047	1.28215	2.0369	0.66639	1.3408	0.397754	0.448489	1.50054	1.23817	0.193014	0.376929	0.897959	0.26629	0.700222	0.538405	0.73916	0.962664	1.94454	0.625285	1.01858	0.845309	1.33449	1.05532	1.18845	0.995174	1.00218	1.71337	0.434071	0.850087	1.1056	1.42634	0.71925	0.668935	0.581683	0.535933	0.476373	0.65896	0.0383416	0.901502	0.939236	1.9823	0.700574	0.725673	1.63987	0.661089	0.816282	0.956715	0.791661	3.88328	3.8042	0.512176	0.92877	0.78136	0.583651	0.36295	0.0540394	0.498369	0.84794	0.297537	0.523451	1.61525	1.55228	2.10886	2.44697	1.06793	1.01897	0.4653	1.51585	1.43118	0.812134	1.73354	0.811734	1.1943	1.48753	0.856982	1.15513	1.24141	0.624546	0.898502	1.07547	0.497386	0.586329	2.85071	0.913957	2.50716	1.85279	0.255721	0.413225	0.910557	1.67108	0.758694	1.0843	1.11787	1.07068	1.01071	1.3784	0.713896	0.617509	0.386878	1.78427	0.574472	0.0299079	1.41617	1.69192	2.816	0.965035	1.97856	0.261037	0.69888	0.886146	1.17756	0.658423	0.96864	0.953535	1.16633	1.10883	1.1798	1.36997	0.871025	1.39197	0.679334	1.59501	1.34056	0.64004	1.33304	1.23425	0.768835	0.399881	0.851613	1.37127	1.00646	1.70454	1.81651	0.953688	0.734208	0.156452	1.38315	1.7325	0.7678	0.626312	0.832163	1.50087	0.631614	0.80812	1.19672	1.18552	0.710924	1.19773	0.784583	0.795223	0.700315	0.922285	1.08932	1.15247	1.06589	1.36671	0.608658	0.827302	0.605777	0.822217	0.351078	1.12038	1.44701	0.631081	1.52216	0.536854	1.05173	0.58352	0.249887	1.23978	1.41169	1.27338	0.946571	0.986735	0.416111	0.973124	1.70654	0.848296	0.758939	0.807088	0.488443	0.513906	0.535328	0.534354	0.334238	0.787908	2.12851	0.755348	1.37373	1.40708	0.944076	0.687211	0.649134	0.547042	0.805913	0.813107	0.639335	1.30563	1.07078	2.28385	0.846307	1.28822	1.09037	1.37489	1.17843	1.43695	0.868659	1.3458	0.923366	0.989893	0.553803	0.471999	1.04	2.17958	1.10957	1.61004	1.2527	0.1424	0.89421	0.976155	0.98095	0.81149	0.595512	0.815759	0.87205	0.332682	0.219907	0.713162	0.750251	0.819685	0.576832	1.10062	0.348624	1.4948	0.841131	1.38574	0.619353	0.535702	0.785208	1.21338	1.23031	1.22668	0.946235	0.963262	0.973829	1.16017	0.835402	0.862187	1.04874	0.671266	0.778884	0.936292	0.660126	1.20036	0.980292	1.04424	0.512435	0.47622	0.652009	0.891071	1.00369	2.20426	1.85836	2.32438	1.65345	0.510932	0.854139	1.74753	1.17318	1.11251	0.928458	1.57538	0.238292	2.79875	1.77782	1.97068	1.89762	5.16698	3.15217	0.438476	1.25145	7.0033	2.53523	1.00385	0.863098	1.13377	1.01628	0.605149	0.985358	0.723675	1.72071	0.736396	1.15748	1.12709	1	2.57955	0.63521	1.36594	0.333325	0.639276	2.08339	1.21199	0.636657	0.900757	1.26131	1.09001	0.891665	1.06435	1.4033	2.28649	0.509783	0.868841	0.76474	0.867215	0.799688	0.389493	0.543298	0.270443	0.640215	3.66673	0.88999	1.26058	1.21272	0.911388	1.06822	0.692921	1.01072	0.374781	1.47042	1.78796	1.32249	1.40066	1.25041	1.31327	1.2222	0.972376	1	0.993744	0.531068	0.53223	1.13817	1.24749	1.14459	1.31842	1.20957	1.19155	1.1004	1.02025	1.29472	1.30649	1.2432	0.984598	1.03801	0.896926	0.724917	0.525135	0.528397	0.676571	1.15049	1.39773	1.23254	1.27911	1.30348	1.23269	1.26433	1.53911	1.18408	1.39287	1.10387	1.05845	0.943702	1.03709	1.23883	0.0313215	0.998424	1.26524	1.08719	1.19784	1.10804	1.26521	1.43194	1.29221	1.88926	1.37882	1.25351	1.21591	1.33648	1.33854	1.47035	1.12872	0.98813	1.14422	1.19559	1.31216	1.51037	1.58428	1.48272	2.24696	1.27582	1.25083	1.26325	1.25208	1.34722	0.809079	1.06719	0.513996	1.24461	1.40689	1.54708	1.21673	1.3828	1.25009	1.21806	1.25886	1.29545	0.937252	1.37126	1.514	1.30161	0.988664	1.48632	1.18488	1.34757	1.05181	0.29012	1.09882	1.27476	1.14559	1.09688	0.965855	1.14571	1.16806	1.3012	1.27354	1.17538	1.35174	1.54963	1.27447	2.37845	1.49324	1.17064	0.735225	1.59872	0.840687	1.42382	1.35045	0.649702	0.755329	0.17464	1.06244	0.253143	1.01585	1.08878	2.43488	0.23988	0.915656	1.09719	1.25033	1.0835	1.41069	1.39556	0.922961	1.22958	1.11131	1.066	0.959541	0.977376	1.18393	0.611674	0.92289	1.14361	1.41582	1.46599	0.60532	0.715002	0.594469	0.459062	1.00158	2.01301	1.21747	1.22185	1.09018	1.16318	1.09492	1.42993	0.549698	0.916289	1.78635	1.23066	0.90248	0.952459	0.66935	1.57516	0.716742	1.47616	1	1.56081	1.02847	1.053	1.44876	1.05137	0.547556	0.458935	1.1931	0.996261	0.296634	0.388386	0.405768	1.22478	1.14865	1.24856	0.618511	1.26339	1.29299	0.819105	1.191	1.7522	1.00969	1.92517	0.290275	0.365969	0.984269	0.638776	1.22394	0.455267	1.75798	0.857779	0.768847	1.57756	1.56844	1.23324	1.69353	0.965566	1.20474	0.148462	1.02498	1.5699	0.933019	1.48745	0.787844	0.875438	1.3846	1.30111	0.326558	0.156404	1.08092	1.28143	1.73851	0.789781	0.303035	0.315933	1.03158	0.785917	0.766059	1.60498	0.334151	1.0902	1.70529	0.738541	1.38888	1.22487	0.873817	0.742102	2.65035	1.0274	0.603809	2.06938	1.70309	0.68534	3.09658	1.27335	1.05408	1.39942	1.41828	1.78387	1.24594	1.64031	1.57066	3.18064	1.48653	2.01533	1.09316	0.788258	0.816551	0.971318	0.812286	0.671196	0.791248	0.0210452	1.92771	1.37685
GOET-00471	0.350915	0.873893	0.820088	1.22746	0.952071	1.17555	0.771485	0.819692	0.494256	1.09671	1.34816	0.833805	1.39705	1.31797	1.25818	0.620156	0.840038	1.42943	0.892744	1.11637	1.0027	1.05131	1.17726	0.734877	2.47236	1.03839	0.625692	0.209878	0.822871	1.21734	2.28059	0.29667	0.171475	1.23681	0.657164	0.800446	1.20558	0.536975	0.757657	0.885012	0.849515	1.10392	0.733076	0.948021	0.979941	1.2984	2.47009	1.28221	0.915345	1.5405	0.199926	0.696568	1.06417	1.16899	0.817698	1.07918	0.782867	1.18066	0.786902	0.0480182	0.706064	1.65732	0.735211	0.400479	1.13076	1.61816	1.07303	2.1567	1.00156	1.723	1.80376	1.0745	1.32736	0.860317	1.68392	2.02431	1.97658	1.95171	0.697389	2.41101	0.612612	1.022	0.645369	1.09032	1.34704	1.3097	2.23176	3.51392	0.912102	1.01142	1.82814	1.17887	0.741243	1.13035	0.924056	0.107309	0.572554	0.668955	1.14609	0.813704	0.703427	2.39684	0.822715	1.70034	0.896368	0.756565	0.71327	1.30901	2.59785	1.80176	2.10571	2.90089	0.302237	1.90973	1.46493	0.749795	1.32387	0.766476	1.40556	2.02632	0.543282	1.32025	1.03873	1.75713	0.928452	0.8587	0.87248	1.6767	0.632567	2.44052	0.955949	3.7711	0.841677	1.3209	1.36137	1.00638	1.04813	1.37373	1.20998	1.63201	1.02208	0.677314	1.06538	1.04377	0.929111	0.641267	0.522533	1.07117	0.109325	0.915388	0.804666	0.984378	1.46498	1.28836	0.542439	1.45866	2.52333	0.92577	0.842724	0.451625	0.294092	0.526159	2.09107	1.23164	2.1883	1.34453	0.684416	0.972358	0.183627	0.432962	1.05011	1.39176	1.01659	1	0.78099	0.676913	1.05722	1.05677	1.04532	1.11977	1.44044	0.55429	1.77725	1.84938	3.06528	1.55369	0.842451	0.985613	0.195333	0.566134	1.52744	1.36683	0.998435	0.428027	0.759604	0.860111	1.03603	0.41992	0.815743	0.709307	1.12257	0.900627	0.883561	0.599671	1.12356	1.46656	1.02211	1.21242	1.5054	0.220053	0.162938	1.12028	0.305961	1.13264	2.85476	0.00876724	0.563937	0.847968	1.05038	0.522901	0.514082	1.53415	1.15935	0.734357	1.12141	0.489542	1.20148	1.94378	0.999308	1.06396	0.885076	0.38828	0.894633	0.397754	0.464152	1.33538	1.15274	0.172284	0.251968	0.966417	0.233973	0.700222	1.12547	0.73916	0.972312	2.15789	0.606657	1.28409	0.797557	0.993718	1.79929	0.892381	0.861756	1.58167	1.64805	1.08508	0.805938	0.921323	2.54025	0.688879	0.668935	0.561146	0.367779	0.458286	0.65896	0.0383416	0.859696	1.0767	1.68933	0.700787	0.608772	1.18745	1.00951	0.528037	0.502014	0.757939	3.70487	2.89168	0.512176	1.44739	0.556936	0.616179	0.87503	0.0662233	0.310412	1.06296	0.657413	1.42781	1.02436	1.43738	1.19314	2.28464	0.407653	1.42001	0.370701	1.10034	1.23649	1.0515	1.35333	0.934524	0.485069	2.57676	1.33918	3.20515	1.11777	0.641521	0.646195	0.924526	1.64136	0.522038	2.60167	1.31931	1.97761	2.02653	0.317754	0.201254	0.890114	1.77065	0.826964	1.01237	1.04491	0.792582	0.952451	1.28526	1.11671	1.0307	0.386878	1.69383	0.882466	0.0419631	0.790948	0.985279	2.95493	1.00273	1.73534	0.314577	1.08946	1.73743	0.941917	0.555485	0.904453	0.986933	1.09461	0.432957	1.04764	1.22768	0.903189	1.53673	0.280124	1.47423	1.65348	0.823366	1.33738	1.18206	0.986771	0.399881	1.16864	1.10672	0.881251	1.41525	1.74631	0.82232	1.23379	1.45748	1.44981	2.59809	0.899742	1.1051	0.774806	1.49821	0.631614	0.889273	0.903631	1.2074	0.77595	1.09332	1.07151	0.795223	0.682539	0.836792	1.03686	1.25516	0.995004	1.30731	0.981201	0.71691	1.15368	0.717827	0.351078	0.88399	1.26511	1.09647	2.55352	0.736284	0.712324	0.996639	0.249887	0.898653	1.26903	0.958711	0.770648	0.742426	0.936244	1.00341	1.23137	1.11054	0.460215	1.25843	0.881889	0.929233	0.932952	0.534354	0.334238	1.274	1.87028	0.710044	1.378	2.20746	1.23931	0.687211	2.28484	1.03376	1.60866	1.37137	1.10883	1.23777	0.73594	2.27641	0.829021	0.971728	0.996815	1.18106	1.10798	1.54457	0.648401	1.67127	0.838377	0.537872	1.05923	0.456525	1.20446	1.7025	1.03918	1.46909	1.14136	0.127327	0.936782	0.841298	0.937525	0.865963	0.595512	0.998546	0.857402	0.64979	0.378539	0.713162	1.4861	1.2811	0.662724	0.989604	0.38155	0.817196	1.36864	1.05885	0.846441	0.339819	0.678752	0.680248	1.01725	1.04987	0.313168	0.796271	0.989841	1.00011	0.916796	0.85137	0.245633	0.719243	1.2693	0.720515	0.601069	1.00031	0.831507	0.979302	0.818591	0.966149	1.11353	0.930566	1.11132	1.75448	2.22016	2.03543	1.93048	1.20737	1.54004	0.76016	1.22469	0.952422	0.780149	1.27541	0.238292	2.47998	1.5624	1.70924	2.49675	3.98008	2.70777	0.899407	0.88434	6.89002	2.23157	1.05532	1.12258	0.741007	1.20763	0.605149	0.843411	0.693469	1.63768	1.39311	0.995349	0.958882	0.711645	2.40602	0.63521	1.09578	6.09211	0.991516	2.2614	0.904381	0.687879	0.871122	0.992521	0.933185	0.799147	0.930774	1.3843	1.09757	0.585322	1.23992	1.0437	1.51383	1.30795	0.858489	0.543298	0.449959	0.602252	5.86467	0.818478	1.14707	0.905863	0.729056	0.91742	0.725224	1.41706	0.741734	1.36614	1.39316	1.18972	1.25909	0.532263	1.07603	1.02921	1.23869	1	0.896219	0.443487	0.53223	1.55858	1.11806	1.0064	1.05562	0.890994	1.032	1.05352	0.91558	1.10954	1.01464	1.30015	0.914759	0.34492	0.813509	1.11731	0.917938	0.817273	0.986575	1.01508	1.0728	1.15585	1.09606	1.01553	1.12328	1.17324	1.50147	0.860619	1.22695	1.00809	0.884524	0.873315	0.92107	0.902859	0.425332	0.830732	1.07447	0.856142	0.945347	0.844736	0.972915	1.28049	1.00159	1.62018	1.35196	1.07214	1.1083	1.4665	1.11468	1.42438	0.991299	0.887762	0.87873	1.24801	0.948186	0.89868	1.18283	1.59132	2.92198	1.48253	1.40821	1.61715	1.52602	1.51208	0.698337	0.943835	0.343438	1.33433	1.14612	1.11126	0.787334	1.18537	0.906133	1.07414	1.13968	1.19391	0.888225	1.17951	1.27773	1.16777	0.99672	0.698281	1.13029	1.20847	0.932946	0.29012	0.793313	1.131	1.73291	0.2738	0.804144	0.868262	0.811532	0.999436	1.05895	1.07182	1.05461	1.10888	1.4585	2.64004	1.1466	1.29104	0.672093	1.41964	0.614689	1.4945	1.08785	1.09675	0.841521	0.17464	1.02744	0.192604	1.06141	1.08119	3.02288	0.23988	0.800664	0.842385	0.928596	1.02936	1.18394	1.06482	0.693593	0.919449	0.933913	0.978991	0.889589	0.912887	0.994696	0.460469	0.943851	0.89243	0.975451	1.56014	1.1603	1.11819	1.27306	0.459062	1.05963	1.95898	1.1184	1.21934	0.448087	0.887674	0.988418	1.32259	0.282994	0.640082	0.855063	2.00436	0.833539	1.09671	1.18753	1.11933	0.716742	1.12169	1	1.24953	0.88273	0.884265	1.29796	1.01096	0.589317	0.723735	0.890133	1.1711	0.296634	0.427514	0.405768	1.53564	0.881371	0.578142	0.637371	0.832346	1.28177	1.18124	1.10473	1.52527	0.939821	1.72517	1.03148	0.620419	0.950951	0.630488	1.1048	0.773108	0.310274	0.807406	1.01076	1.77036	1.78593	1.46793	1.95045	0.894793	1.04324	0.892796	0.976534	0.972597	0.992785	1.27335	0.797263	0.723383	1.03238	1.31973	0.326558	0.156404	0.921987	1.1064	1.62089	1.26921	0.303035	0.315933	0.684679	1.42148	0.8885	1.29443	0.467884	0.914904	1.34019	0.725933	1.25444	1.08116	1.0467	0.599003	3.29262	0.95695	0.964895	2.24045	1.65398	0.68534	3.04913	1.17832	1.04042	1.16283	1.38512	0.965828	1.03027	1.49174	1.40142	3.01614	0.940179	1.78638	1.07608	1.25703	0.861753	1.30856	0.50347	0.616509	0.788585	0.0278652	1.73377	1.23934
GOET-00472	1.29455	0.957775	0.884541	1.94049	0.973582	1.28033	0.720896	0.819692	0.681279	1.31723	1.10391	0.939181	1.45136	1.26276	1.15283	0.548829	0.840038	1.49488	0.463049	1.20371	1.05807	1.00294	1.25267	0.97906	2.78506	1.06673	0.88484	0.209878	1.11728	1.41684	2.69717	0.557916	0.442297	1.40025	0.737047	1.10082	1.32947	0.536975	0.375476	0.697448	1.17552	1.18946	0.770532	0.998763	0.98574	1.23482	2.3587	1.2298	0.996918	1.90872	0.199926	0.696568	1.25238	1.50578	1.00565	1.12988	0.789756	1.26549	0.845858	0.0650225	0.711183	1.71673	0.893848	1	1.01562	1.30574	1.35489	2.58479	1.08856	1.8613	2.36485	1.32181	0.407866	1.15225	1.65836	1.98976	1.0707	2.0083	0.802633	2.8925	0.619909	0.889698	0.839059	1.0293	1.33679	1.12229	2.57465	2.37369	1.95316	0.842962	1.93501	1.27209	0.881715	1.26567	0.861703	0.134811	0.623343	0.668955	1.49873	0.813704	0.701816	3.17813	1.02752	2.10417	1.02428	0.641436	0.741061	1.42137	2.72275	2.07421	2.08119	1.19429	0.302237	1.85093	2.10763	0.99464	1.50731	0.738446	1.64164	2.28549	0.689473	1.3486	0.875661	1.7081	0.918048	0.914587	0.973276	1.47944	0.728628	4.39586	0.946172	3.29369	0.867079	1.11672	1.07566	0.830769	1.27137	1.60498	0.987766	1.27721	1.19491	0.677314	0.943535	1.20192	0.934765	0.897721	0.475212	1.11468	0.195631	1.06215	0.858048	1.18602	1.64274	1.16542	0.716187	1.41696	3.01089	0.988438	0.731606	0.511399	0.455195	0.597412	2.16272	1.2958	2.06915	1.08906	0.591334	1.23876	0.195268	0.584323	0.914536	1.40887	0.980252	1.19185	0.867104	0.869835	1.37804	1.45522	1.16374	1.23698	1.04285	0.74288	1.50415	2.08826	2.68182	1.48464	0.986869	1.03153	0.302204	0.593613	1.51086	1.20999	1.07501	0.45764	0.99429	0.872516	1.00675	0.782918	0.866773	0.952904	1.19881	1.0197	0.993642	0.551961	1.28199	1.59957	1.23746	1.30498	1.56047	0.220053	0.162938	1.27325	0.305961	1.3958	3.60518	0.00876724	0.558286	0.956969	1.10255	0.46819	0.834697	1.56855	1.35075	0.653439	1.32827	1.09723	0.808911	1.86591	1.07797	1.23084	1.95142	0.501178	0.840467	0.397754	0.47766	1.29288	1.00545	0.166665	0.296945	1.02339	0.275899	0.700222	1.04055	0.73916	0.921167	2.05955	0.738665	1.18276	0.84653	1.07329	1.66494	1.1503	1.03358	1.09909	2.02909	1.15504	0.947194	1.07751	2.44786	0.761971	0.668935	0.59361	0.367779	0.507503	0.948825	0.0383416	0.997664	1.01004	1.31207	0.518427	0.888758	1.60047	0.993324	0.456719	1	0.67667	4.91605	3.4906	0.872417	1.27546	0.737987	0.591656	0.335567	0.0540394	0.402796	1.13658	0.502922	1.8478	0.199603	1.8707	1.22876	2.27815	0.407653	1.29777	0.461658	1.57443	2.17324	0.812134	1.60599	0.66028	0.252543	2.17549	1.15767	2.62863	1.39223	0.716754	0.41669	0.924526	1.14326	0.626952	3.28614	1.23641	1.77566	2.69953	1.11237	1.38872	0.960753	1.69878	0.812341	1.09028	1.14177	0.88945	0.947668	1.10537	0.932039	0.869964	1.69176	1.99597	0.836719	0.0299079	0.776651	1.13253	3.86334	0.997272	1.94053	0.323851	0.905728	1.39703	1.09613	0.725417	1.00947	1.09363	1.08415	0.599133	1.39915	1.22582	0.464932	1.0577	0.280124	1.06119	1.50479	0.761062	1.37501	1.25833	0.437799	0.399881	0.976149	1.12939	0.988112	1.89183	1.47116	0.950238	1.11896	2.30995	1.32956	2.55463	0.728463	0.860199	0.855051	1.58454	0.631614	0.893899	1.23014	0.941609	0.921231	1.14022	1.00313	0.795223	0.732692	0.814438	1.10147	1.27501	1.17235	1.53243	1.109	0.793305	1.18262	0.847085	0.553872	0.952784	1.15794	1.01257	2.1904	0.696131	1.40295	0.907894	0.249887	1.08769	0.972486	0.961076	0.907779	0.833313	0.691899	1.00008	1.4054	1.0163	0.547825	0.995135	0.785107	0.596027	0.739715	0.534354	1.11297	1.25119	2.13306	0.807942	1.75064	2.29509	1.01696	0.687211	1.84326	0.971084	1.40253	1.41616	0.873107	1.42338	0.940829	2.54237	0.919272	1.21362	0.919029	1.43612	1.35535	1.54119	0.734296	2.03516	0.945046	0.768061	1.0447	0.343379	1.67093	2.42932	1.18784	1.6612	1.28387	0.22901	1.0744	0.946859	1.09772	1.07594	0.595512	1.07227	0.90876	0.0960013	0.285563	0.713162	1.1725	0.999793	0.635827	0.833452	0.337522	2.56938	1.20594	1.29485	0.619353	0.56703	0.753195	1.51827	1.03187	1.35442	0.868057	1.07713	1.01597	1.11271	1.10483	0.986873	0.831734	0.948426	1.08793	1.01059	0.696407	1.15284	0.983438	1.1494	0.756924	0.980323	1.177	0.7534	1.36381	2.18565	2.69586	2.55625	3.04583	1.08535	1.51985	0.923162	1.40162	1.10504	0.630034	1.32039	0.238292	3.01514	2.01274	1.86523	4.06592	4.73185	3.88417	0.832349	1.26356	7.37471	2.84378	0.996148	1.05773	1.4491	1.23833	0.605149	0.998414	0.604069	1.68695	1.47177	1.13224	1.13126	0.911903	2.60493	0.63521	1.26633	0.333325	0.924803	2.24954	1.20247	0.910283	0.991754	1.32679	1.13183	0.880216	1.04688	1.61774	2.53543	0.789286	1.2484	0.997332	1.35241	1.36993	0.8497	0.543298	0.479276	0.841772	5.27258	0.922841	1.3707	1.18119	1.03091	1.00227	0.668242	1.31077	1.16244	1.59993	1.75436	1.43524	1.50439	0.532263	1.33898	1.16408	0.477819	1	1.01579	0.497474	0.53223	1.26626	1.33574	1.18081	1.27933	0.969367	1.01146	1.20472	1.03884	1.24997	1.31246	1.55493	1.02852	0.866688	1.00891	0.973808	1.01367	0.636362	0.744904	1.20918	1.37033	1.46629	1.35721	1.26593	1.06862	1.32567	1.59204	1.00817	1.44028	1.14572	1.05762	0.999686	1.03611	1.01614	1.00525	1.00158	1.30228	1.10995	1.23641	1.11405	1.20052	1.54007	1.15378	1.85196	1.42386	1.22195	1.06665	1.72347	1.2769	1.23833	1.02438	0.953634	1.11343	1.42172	1	1.5942	1.41374	1.28537	2.27712	1.28796	1.2074	1.33781	1.11541	1.35506	0.737544	1.08233	0.151701	1.44252	1.43	1.48266	1.42944	1.39694	1.15273	1.26643	1.31825	1.35403	1.01581	1.42096	1.50285	1.39025	0.977766	1.51778	1.16577	1.36091	1.27071	0.29012	1.03671	1.56008	1.43945	0.2738	0.998404	1.11456	0.959694	1.25822	1.20721	1.23738	1.27645	1.33332	1.33708	2.87387	1.45834	1.24008	0.671875	1.3275	0.678058	1.52479	1.16944	1	0.875344	0.17464	1.34337	0.217246	0.577955	1.07221	2.8784	0.23988	0.990691	1.01473	1.07946	1.04804	1.22551	1.11564	0.804958	1.17991	1.14739	1.14609	1.07467	1.00174	1.23719	0.690512	0.958407	1.0438	1.20825	1.58739	1.10208	1	1.07675	0.459062	1.18755	2.11932	1.31469	1.38926	0.706645	0.960374	1.01278	1.41541	0.526771	0.655076	0.709394	1.67609	0.87445	1.28303	0.952982	1.06023	0.716742	0.858031	1	1.491	0.952482	1.04774	1.42076	1.00999	0.690659	0.345749	1.21725	1.19073	0.296634	0.345449	0.405768	1.40892	1.04067	0.978661	0.618511	0.876356	1.4713	1.5959	1.13472	1.91248	1.55995	1.50186	0.982114	0.477411	0.906512	1.15307	1.18337	0.63021	0.310274	0.965878	0.850547	1.9802	1.56722	1.15838	1.63812	0.991972	0.901785	0.148462	1.17792	1.46487	1.10661	1.3726	0.873008	0.929303	1.09887	1.14638	0.326558	0.156404	1.08133	1.19282	1.96872	1.24995	0.303035	0.315933	1.30897	1.4213	0.740544	1.40126	0.458911	0.910301	1.33418	0.68926	1.35381	1.15601	0.879607	0.660924	1.50796	0.991286	1.02199	2.14451	1.32618	0.68534	3.29249	1.26742	1.18829	1.28899	1.50805	1.04299	1.10526	1.52717	1.55973	3.18073	1.29436	1.83804	1.16756	1.06616	0.752371	1.24493	0.378944	0.87666	0.718716	0.0285147	1.95854	1.31349
GOET-00473	1.89128	0.675133	0.938301	1.77413	1.15161	0.983182	1.1455	0.819692	0.811526	1.02937	1.30381	0.9009	1.35591	1.09045	0.634807	0.472487	0.840038	1.35552	0.817687	1.27236	0.997767	0.905706	0.798905	0.978857	2.57376	1.01707	0.625692	0.209878	1.18534	1.69313	0.888974	0.622288	0.299864	1.36756	0.681932	1.02413	1.1444	0.536975	0.560719	0.754394	0.962368	1.09028	0.791728	0.972489	1.18619	1.30422	2.1192	1.26413	0.668189	1.66248	0.199926	0.696568	1.0109	1.23109	0.865811	1.02468	0.850923	1.31299	0.779616	0.0480182	0.648425	1.63631	0.735211	0.947547	1.12383	1.21914	1.19758	2.21416	1.10625	1.79785	2.41577	1.12053	1.41648	0.91971	1.75181	2.12574	1.68639	2.01063	0.782203	2.95647	0.64909	0.536821	0.832979	1.02619	1.24337	0.719144	2.60395	2.38054	1.14986	0.369819	1.86926	1.20262	0.756139	1.22209	0.927626	0.107309	0.599307	0.668955	1.00087	0.813704	0.581955	2.84685	1.14082	1.96603	1.0145	0.30539	0.697839	1.34483	2.59036	1.95288	2.12348	3.38827	0.302237	2.21478	1.95077	0.96534	1.3399	0.727839	1.53591	2.0231	1.23895	1.26354	0.775912	1.40759	0.774862	0.962205	0.901163	1.13099	0.767284	4.12147	0.776112	2.77624	1.00249	0.611507	0.658715	0.51488	0.882931	1.45451	1.30392	1.21359	1.09303	0.677314	0.504868	1.16145	0.926183	1.2324	0.495328	0.950674	0.336778	0.973295	0.456354	1.06179	0.897187	1.0381	0.542439	1.78724	2.96697	1.0385	0.542686	0.473573	0.59912	0.559062	1.95663	0.888557	1.74731	0.929352	0.594385	1.11526	0.117539	1.75662	0.628652	1.42837	0.958903	1.18081	0.930285	0.757894	1.24726	1.28412	1.16714	1.30011	1.31492	0.55429	0.786332	2.11182	1.83455	1.29903	1.03715	0.886528	0.213771	0.39311	1.11918	1.47155	1.09923	0.481934	0.919913	0.996264	1.09676	0.493864	0.829012	0.622793	0.956747	0.952573	0.935306	0.477663	1.1553	1.4872	1.11462	1.45825	1.5095	0.220053	0.162938	1.08339	0.305961	1.45576	1.07697	0.0168577	0.534769	0.877682	1.07698	0.422635	0.729704	1.51769	1.37801	0.885382	1.37888	1.14594	0.833193	1.61334	0.996212	1.17871	1.16928	0.453882	0.997513	0.397754	0.417548	1.17793	1.20004	0.251273	0.194963	1.06292	0.219326	0.700222	1.05837	0.73916	0.89033	1.94421	0.758752	0.707874	0.700826	1.25494	0.867338	1.13219	0.934403	0.866225	1.67453	0.40181	0.851538	1.02932	0.963389	0.668623	0.668935	0.628477	0.608022	0.483769	0.65896	0.0383416	1.03553	1.10192	1.57657	0.514799	0.701243	2.29589	0.794317	0.394071	0.693573	0.678628	4.19419	3.81723	0.512176	0.806588	0.528618	0.6229	0.642719	0.504712	0.378844	0.717657	0.27528	0.640644	1.5271	1.47513	1.19792	2.64569	0.882649	1.35086	0.370701	1.8605	1.18879	0.812134	1.50287	0.748183	0.273119	0.911468	0.668193	0.709826	1.31979	0.627275	0.755763	0.924526	0.5504	0.573303	3.03206	0.843347	2.10192	2.80276	1.36629	1.05019	0.824797	1.42151	0.888796	0.929105	0.603057	0.987501	1.00223	1.39694	0.510017	0.37576	2.12799	1.80358	1.0366	0.146485	0.896032	1.30626	2.96119	1.12349	1.86484	0.30644	0.544827	0.557875	1.00578	0.593439	0.822893	1.24015	0.962259	0.641665	1.07272	1.39004	0.506261	1.00126	0.280124	1.36258	1.26816	0.804934	1.22441	1.18415	0.324948	0.399881	0.661055	1.04444	0.881308	1.5712	1.35032	0.806609	0.594576	1.88124	1.2363	1.01793	0.670112	1.20462	0.741805	1.57433	0.631614	0.895136	1.34821	0.945999	0.909768	1.15152	0.996874	0.795223	0.576851	0.942783	0.948066	1.09443	0.919084	1.25345	0.511817	0.78183	0.420481	0.71709	0.351078	1.00765	1.27276	0.514354	1.571	0.651294	1.00351	1.02459	0.249887	1.13166	1.27668	0.611585	0.939085	0.701369	0.416111	0.982573	1.3321	0.881345	0.598719	0.588825	0.414765	1.05142	0.51161	0.534354	0.334238	0.602414	1.88172	0.728059	1.867	0.872157	1.02418	0.687211	0.275142	0.468617	0.626847	0.570732	0.553622	1.40723	0.908868	2.25688	0.792878	1.1609	1.04398	1.2144	1.21583	1.59014	0.77699	2.67778	1.06818	0.887553	0.457229	0.596413	1.11388	2.20199	1.28208	1.34338	1.19344	0.164592	0.768558	0.851288	0.918546	0.735639	0.595512	0.764578	0.770055	0.0960013	0.238891	0.713162	0.585526	0.647019	0.469062	0.891548	0.383013	1.22171	0.52623	0.142377	0.977326	0.455902	0.756493	1.25042	1.03455	1.27943	0.73687	0.96373	0.902498	1.05195	0.851752	0.717687	1.15967	0.613684	0.51577	0.835509	0.750037	1.08325	0.809818	0.89543	0.325475	0.393179	0.636849	0.95232	1.20715	2.29313	2.41329	2.71838	2.12574	0.545982	0.757836	1.73478	1.49736	1.0597	1.44079	1.46691	0.238292	3.02785	2.13756	1.86183	3.71743	4.95182	3.36795	0.34013	1.03848	8.05034	2.49882	0.316262	1.00762	0.989641	1.37368	0.605149	1.01938	0.58112	1.7106	0.598518	1.06792	1.0464	0.760492	2.58764	0.63521	1.22146	2.62547	0.558199	1.93109	1.19526	0.914416	0.798078	1.16041	0.917715	0.962043	0.938222	1.38628	2.65273	0.509783	0.587516	0.61656	0.594565	0.709946	0.389493	0.543298	0.270443	0.726796	4.69765	0.872019	1.24628	1.3199	1.1958	1.15175	0.809885	0.757443	1.23258	1.35023	1.44096	1.31683	1.02793	1.13913	1.20566	1.18972	1.39821	1	0.879641	0.505626	0.53223	0.883384	1.13739	1.10389	1.16731	1.09532	1.26215	1.06076	0.971409	1.19046	1.20504	1.32158	0.958775	0.589299	0.900442	0.492827	0.444467	0.460178	0.517063	1.10849	1.40795	1.22969	1.23778	1.20288	1.23943	1.17516	1.56174	1.13516	1.25074	1.01688	1.01106	0.938316	1.00083	1.03834	1.11023	0.892847	1.09691	1.0455	1.05494	1.0607	1.09237	1.4101	1.13468	1.69554	1.20594	1.15252	1.13519	1.23003	1.38988	1.51079	0.994913	0.819612	1.07404	1.09666	1.12072	1.46211	1.20156	1.17544	2.06243	1.16667	1.12028	1.03024	1.11087	0.864078	0.615071	0.975418	0.151701	1.46464	1.19422	1.13427	1.22989	1.34477	1.17269	1.13484	1.12987	1.18924	0.882252	1.25891	1.48027	1.2383	0.776789	1.36673	1.1452	1.25151	1.1915	0.422367	0.902152	1.14698	0.773505	0.34941	0.888106	1.10659	1.08552	1.15561	1.19557	1.08087	1.21016	1.35672	0.721414	2.6009	1.3523	1.13985	0.965726	1.35124	0.73922	1.61073	1.27623	0.422706	0.952647	0.17464	0.911277	0.305792	0.93124	0.953645	2.41096	0.23988	0.852723	1.0364	1.18458	0.905113	1.16101	1.29694	0.756505	1.08503	1.00547	1.00093	0.933103	0.786494	0.986936	0.627784	0.867801	0.996008	1.20101	1.12585	0.379119	0.112726	0.487816	0.459062	0.931736	1.99837	1.2035	1.02049	0.729137	0.940388	0.928236	1.27197	0.310792	0.920559	0.784421	0.876741	0.75737	0.98289	0.470491	1.69061	0.716742	1.05471	1	1.66036	0.996642	1.47275	1.85002	0.914383	0.715063	0.658505	1.4237	1.19195	0.296634	0.386259	0.405768	1.28034	1.0961	1.2931	0.887529	0.988039	1.76733	1.37258	1.17118	1.88298	1.71148	2.24875	0.292747	0.365969	1.03871	0.871211	1.22858	1.02868	0.310274	0.690571	0.849288	1.94983	1.30012	1.01378	1.50027	0.829508	0.792582	0.148462	0.27307	0.358116	0.796133	1.3839	0.88622	0.864147	1.34839	1.21828	0.326558	0.156404	1.0823	1.23468	1.74105	0.737934	0.303035	0.315933	1.40998	1.20554	0.712822	1.33399	0.289955	0.643202	1.45717	0.622156	1.22387	0.973714	0.80731	0.705865	2.57595	1.02683	0.791023	1.96393	1.06317	0.68534	3.76122	1.51891	0.997581	0.932366	1.18023	1.83252	1.00664	1.5198	1.35177	4.05444	0.894011	1.73872	0.658405	0.874763	0.737322	1.00974	0.397788	0.609756	0.857023	0.0234747	1.82602	1.20958
GOET-00474	0.667903	0.893619	0.835818	1.36349	1.04766	1.24169	0.760604	0.819692	0.579761	1.17447	1.01238	0.883019	1.26674	1.20434	0.83223	0.596684	0.840038	1.31547	0.88128	1.11598	0.980821	0.961961	1.40188	0.865463	2.38048	0.940696	0.748084	0.419524	0.912139	1.55276	1.58347	0.256181	0.185	1.29836	0.651802	1.02929	1.21176	0.536975	0.476068	0.26592	0.99916	1.16318	0.772001	0.893337	0.887135	1.19571	2.43694	1.03992	0.789134	1.37977	0.199926	0.696568	1.01933	0.912539	0.844167	1.04412	0.770313	1.24377	0.933878	0.0480182	0.685689	1.58787	0.735211	1.38316	0.965007	1.24402	0.969977	2.05808	1.09192	1.67632	1.92425	1.13416	1.27252	0.820064	1.66952	1.83043	1.1119	1.80573	0.72492	2.35145	0.67414	0.824836	0.859911	0.966734	1.06573	1.07073	2.38106	3.32999	0.826797	0.684037	1.63537	1.08719	0.933391	1.07575	0.743204	0.167312	0.607943	1.34316	0.989548	0.813704	0.514604	2.4739	1	1.85113	0.997217	0.583579	0.597812	1.30138	2.58557	1.68778	2.22627	1.06204	0.302237	2.02299	1.86899	0.933342	1.2993	0.649342	1.5746	1.78268	0.538163	1.21105	0.993091	1.42123	0.64932	0.877603	0.927054	1.10713	0.529376	4.23811	0.611305	2.70091	0.754086	0.989165	1.0233	0.785461	0.936865	1.36789	0.822536	1.5721	1.14415	0.677314	0.861232	1.11026	0.95885	0.641267	0.388048	1.03622	0.109325	1.00502	0.896725	0.845663	1.44961	1.03109	0.542439	1.27293	2.47242	0.880183	0.703728	0.423319	0.525733	0.566608	1.8618	1.17092	2.32492	0.886776	1.10594	0.993083	0.172316	1.80256	0.878005	1.32021	0.855521	1.05003	0.748018	0.650039	1.29466	1.35287	1.02403	1.3089	1.11297	0.55429	1.30422	1.31432	2.39888	0.940655	0.914416	0.886581	0.204806	0.471462	1.29809	1.3932	1.00156	0.447017	0.933836	0.713263	0.652889	0.484143	0.705056	0.613626	0.95918	0.959668	0.969926	0.977511	1.17483	1.55292	1.13236	1.29434	1.34592	0.220053	0.162938	1.17798	0.305961	1.1127	2.12283	0.00876724	0.661612	0.843411	0.891961	0.422635	0.382466	1.29165	1.52414	0.847321	1.03636	1.17367	0.380355	1.69299	0.927325	1.04671	1.03095	0.500431	1.0531	0.397754	0.386014	1.13613	1.22927	0.264018	0.196458	0.891275	0.242548	0.700222	1.10733	0.73916	0.806655	1.75447	0.588835	0.895269	0.669234	0.965784	1.59003	1.001	0.96875	1.07525	1.60125	1.09756	0.79848	0.941082	1.85199	0.698558	0.668935	0.596875	0.367779	0.47023	0.65896	0.0383416	1.00234	1.04817	1.45058	0.483372	0.719118	1.12412	1.04643	0.568042	0.737218	0.640213	3.68584	3.3912	0.512176	1.25149	0.990307	0.694037	0.917052	0.552541	0.417129	1.01868	0.419304	0.889547	0.989001	0.57513	1.11503	2.27918	0.675882	1.45464	0.370701	1.21682	1.49071	0.9347	1.5263	0.928961	0.252543	1.60971	1.0529	1.27389	0.963737	0.478303	0.619088	0.924526	0.955555	0.503189	2.73347	0.877348	2.05697	1.55232	0.588926	0.986438	0.815746	1.65986	0.628827	0.911079	0.973447	0.783294	0.847863	0.894629	0.820082	0.718776	1.78615	1.77789	1.00166	0.147418	0.723415	1.14805	2.97215	0.93534	1.66195	0.324863	0.850411	1.06991	1.02211	0.557512	0.81051	1.10463	1.14846	0.591336	1.05265	1.32766	0.300866	1.01545	0.280124	1.22495	1.23035	0.826479	1.05171	0.916006	0.426768	0.399881	0.819396	0.909975	0.755942	1.41952	0.605224	0.763098	1.2918	1.56263	1.01126	1.7534	0.706542	0.858343	0.758895	1.35167	0.631614	0.89127	0.998688	0.733373	0.522605	1.08775	1.3358	0.795223	0.781057	0.686453	0.987614	1.01149	0.910875	1.25259	0.965181	0.641449	0.959833	0.704358	0.351078	0.809901	1.05555	1.00145	2.01852	0.660662	0.494455	1.3933	0.249887	1.11044	1.28286	0.611585	0.970812	0.724284	0.416111	1.00158	1.28192	1.02862	0.554599	0.941317	0.837178	0.95825	0.632132	0.853701	0.77994	1.23214	1.64261	0.718531	1.60141	1.42466	1.26052	0.687211	2.65165	0.92411	1.27727	1.22285	0.868565	1.34883	0.842845	1.85956	0.765004	0.997038	0.982037	1.26715	1.20625	1.45777	0.718768	1.38739	0.998065	1.14378	0.933203	0.412052	1.28991	1.72757	1.04336	1.23668	1.16505	0.120683	1.05146	0.817827	0.923704	0.818152	0.595512	0.70781	0.804249	0.509459	0.328655	0.713162	0.998299	0.955416	0.602828	1.0175	0.384813	1.16284	1.10698	0.999254	0.9068	0.363556	0.662971	0.505728	0.952631	1.38122	0.88943	0.941787	0.92185	0.910488	0.805188	0.776577	0.245633	0.613684	0.944151	0.383818	0.681212	0.999693	0.792998	0.877218	0.710001	1.01968	1.20152	0.991775	0.996308	1.68049	1.17383	1.91742	1.34072	1.20832	1.52931	0.905957	1.04157	0.987114	1.41108	1.24999	0.238292	2.35096	1.69401	1.43737	2.91618	4.17409	2.79552	0.65561	1.05951	8.01208	2.24236	0.846081	1.1562	0.950842	1.25761	0.605149	0.842684	0.64064	1.61044	1.29388	1.051	1.05491	0.723069	2.00115	0.63521	1.12241	2.39921	0.798774	1.78392	1.08752	0.86068	0.775692	1.06031	0.898856	0.840663	0.859538	1.50651	1.30304	0.69508	1.35394	1.09509	1.15086	1.35117	1	0.712703	0.436665	0.745109	6.32935	0.882498	1.17476	1.088	0.825089	0.879846	0.738391	0.989284	0.929884	1.43451	1.67599	1.28969	1.3403	0.532263	1.12506	1.11459	0.346863	1	0.97769	0.429889	0.53223	1.37878	1.20145	1.14534	1.13592	1.00405	1.08641	1.16134	0.998307	1.18166	1.10144	1.32709	0.996526	0.7129	0.912106	0.836394	0.883912	0.586917	0.748585	1.06551	1.13998	1.22694	1.21327	1.06922	1.14465	1.14119	1.58326	0.910632	1.25982	1.00138	0.979944	0.990651	0.96138	0.975854	0.466032	0.909202	1.14019	0.983367	1.06138	0.993585	1.08459	1.40599	1.10233	1.73732	1.27327	1.11185	1.09919	1.54466	1.12883	1.15962	0.784125	0.930096	1.03366	1.26482	1.08017	1.45948	0.94023	1.06594	1.76511	0.935447	0.889462	0.999135	0.916108	0.820473	0.860383	1.01525	0.364758	1.39105	1.29061	1.31384	0.858693	0.91169	1.13947	1.16894	1.20765	1.23815	0.886206	1.28564	1.62146	1.21187	0.731459	1.36007	1.25883	1.33141	1.05017	0.35148	0.816393	1.09395	1.20375	0.2738	0.980323	0.978141	0.938922	1.04016	1.13879	1.09669	1.16632	1.22816	2.06865	2.38347	1.34211	1.03232	0.693137	0.952539	0.684017	1.26333	1.05155	0.801903	0.847639	0.17464	1.45244	0.174064	0.922756	0.872953	2.10713	0.23988	0.83859	0.820992	0.889327	0.918083	1.23475	0.545425	0.606498	1.00602	1.04108	1.02136	0.96759	0.81179	1.07245	2.0963	0.84553	0.880669	1.04632	1.27612	1.22094	1.10871	0.950943	0.459062	0.769386	1.80087	1.13585	1.1373	0.479914	0.75748	0.855962	1.17388	0.459736	0.64289	0.623765	1.41077	0.741696	1.05804	0.823287	0.999362	0.716742	1.20763	1	1.20992	1.00336	1.47388	1.27441	0.820363	0.594393	0.429156	1.19057	1.21889	0.296634	0.412285	0.684525	1.28565	1.00406	0.857151	0.635027	0.619274	1.07687	1.42352	1.08775	1.35662	1.35608	1.27329	0.994951	0.600857	1.02014	0.578789	1.18511	0.889127	0.310274	0.774456	0.817048	1.45341	1.18911	0.896254	1.27648	0.803269	0.749173	1.07415	0.892333	0.358116	0.805785	1.28037	0.827302	0.901078	1.16528	1.40406	0.326558	0.156404	0.916709	1.10274	1.59308	1.48294	0.303035	0.315933	0.490329	1.02452	0.824973	1.23025	0.477752	0.651164	1.31223	0.61268	1.23452	1.14748	0.791083	0.584228	1.10664	0.898782	0.900117	1.76003	1.04116	0.68534	2.22683	1.25149	0.983068	1.11586	1.19556	1.0028	0.947349	1.22343	1.26525	2.35491	1.02735	1.49357	1.15841	1.25607	0.731573	0.950649	0.378944	0.814799	0.715758	0.0197852	1.76226	1.17094
GOET-00475	0.363315	1.68688	1.23458	0.335567	1.3904	0.498521	1.16328	0.819692	1.18847	1.10074	0.676128	1.23345	0.810643	0.871426	0.813937	2.1011	0.840038	0.804929	0.627362	0.955039	1.04572	0.980114	1.18125	1.22019	0.679401	1.24552	1.60085	6.6355	0.989705	0.789545	0.645238	2.77576	9.57936	0.704958	1.86678	1.12586	0.940057	3.30202	0.917419	0.8355	1.0138	0.86027	1.13051	1.22232	1.06629	0.713914	0.514589	1.03706	1.14651	1.04348	2.06394	1.38568	1.58702	1.30362	1.23486	1.02748	1.55586	0.876727	1.56697	1.14633	1.32761	0.990403	0.900804	1.69086	1.12184	0.786311	1.07368	0.70617	1.07503	0.545955	0.674041	0.915187	0.910264	1.49932	0.134179	0.549906	0.832609	0.607502	1.46338	0.593456	2.33918	1.54162	2.07609	1.07965	0.805872	1.10516	0.296909	0.733467	1.35652	2.35913	0.731638	0.965362	1.65427	0.878659	1.02636	1.64319	1.62668	0.668955	0.920841	0.988098	1.43392	0.682696	0.352672	0.928061	1.09155	2.59421	1.31613	0.864627	0.0456001	0.578589	0.84063	0.504324	1.19386	0.771802	0.653728	1.59976	0.662787	0.98932	0.717093	0.662693	0.899959	0.696853	1.60453	0.684326	1.37914	1.47818	1.30507	1.11908	1.08426	0.827995	1.42894	0.327365	1.20746	1.12633	1.04624	1.64986	1.02422	0.73406	0.882704	0.9744	0.832324	0.677314	1.57846	1.16366	1.174	0.854321	2.326	1.03214	1.49603	1.05194	1.13876	1.25777	1.42612	0.919743	0.542439	0.633569	0.675264	1.3209	1.29879	3.64387	4.44855	1.94513	0.631495	1.3248	0.400989	1.10267	2.14134	1.14192	1.09792	0.432962	1.41978	0.0136433	1.11937	0.79989	2.57412	1.65963	0.923718	1.08115	0.971944	0.973955	0.815273	0.892479	1.05951	0.571005	1.19635	0.728961	1.71058	1.36745	2.41572	1.57945	0.98638	0.639014	1.07773	2.00817	1.55915	2.57784	1.05253	2.07147	1.45704	1.47915	0.923453	1.05467	1.02133	2.13088	1.00142	0.969752	1.07667	0.802594	0.626637	0.902108	0.9085	1.16708	0.870903	0.987279	0.666478	1.62503	1.72113	0.581362	0.944638	1.34806	2.20565	0.864284	0.565268	0.956376	1.14277	0.967984	1.22541	0.79662	1.07806	1.04564	0.82556	1.39842	0.49261	1.71498	1.28918	1.13566	0.824025	2.57257	2.2009	1.21974	2.69751	0.927909	0.891837	1.39765	1.36438	0.530727	1.59664	0.963409	1.82309	0.840009	0.961478	1.03585	1.01056	1.12659	0.988057	1.42892	1.22003	1.17037	0.725941	1.22222	0.857469	1.57573	0.367779	1.27725	0.65896	1.03605	0.921973	0.995483	0.955952	2.11377	1.27461	0.855038	1.4306	1.09688	1.3067	1.28118	0.963375	0.627084	2.89657	1.15978	1.33494	1.58123	1.32211	1.58529	1.79156	0.861468	2.70241	1.18663	0.797798	0.993914	1.02399	0.766099	1.59092	0.974605	1.35984	0.965757	1.15963	0.812134	1.18567	0.135876	1.38428	0.611733	1.00863	0.513841	0.887403	2.53035	1.65066	0.924526	1.5072	1.3715	0.459818	1.37084	1.17015	0.155084	0.779637	0.201254	1.36539	0.669636	0.921361	1.17507	1.11699	1.23529	0.624255	0.779782	1.18213	1.77597	0.386878	0.943321	1.08791	1.05308	1.40141	3.40196	0.480495	1.5989	0.495174	2.26691	1.34913	1.1252	1.12121	2.25061	1.95892	0.861545	0.881092	2.20875	0.727581	0.780412	2.65525	0.660019	1.26925	0.605715	0.636991	1.47243	0.639132	0.640595	1.44396	0.92761	1.14653	0.920578	0.787851	0.586619	0.640986	1.20205	1.37831	0.156452	0.642941	0.563006	1.23134	1.02206	2.35619	0.545792	0.631614	1.20887	0.92792	1.01217	1.66213	0.865124	1.04361	0.985481	1.23861	1.48816	0.827821	0.878413	1.03495	1.94026	1.99427	1.18618	1.12499	1.4213	1.73094	1.06822	0.794601	1.10398	1.0877	1.53686	1.79512	1.80254	1.18586	0.841523	0.688501	1.17462	1.15346	1.22219	2.24903	1.24406	1.02318	1.22037	1.77272	0.987899	1.69637	1.15946	1.65086	1.63237	0.334238	1.25731	0.5532	1.77833	0.490427	0.529148	0.933098	0.687211	0.96384	1.46469	1.09912	1.52136	1.9532	0.816308	0.759626	0.857382	1.58522	1.01487	0.879812	0.76923	1.22673	1.02225	1.84836	0.204115	1.21062	1.41996	1.30098	1.70071	1.21751	0.900672	0.810632	0.898335	0.965149	0.0278885	0.768558	1.20798	1.05494	1.07438	1.85066	0.995018	1.34864	1.18411	1.4966	0.713162	1.12122	0.982337	1.76653	0.912612	2.00776	0.92062	0.994163	0.981679	0.619353	1.60455	1.43484	1.29371	0.989247	1.06566	0.313168	2.31968	1.41101	2.85646	2.05014	1.1678	1.11762	0.902448	1.12516	2.09605	1.77516	0.361258	1.17831	1.24615	1.492	1.65046	1.21555	0.914347	0.709518	0.282764	0.206193	0.352367	0.228044	1.82181	1.39665	0.800454	0.985779	1.05173	0.883753	0.899271	0.819279	0.194162	0.286707	0.603814	0.243077	0.449082	0.329651	2.33408	0.598734	0.796395	0.278783	2.07496	1.04111	0.979557	0.687014	1.21764	1.2885	1.13413	0.385391	1.30495	1.07983	1.11725	1.00541	0.816369	1.23657	0.826459	0.597876	1.3332	0.631545	1.15754	1.19887	1.22389	1.12579	1.23558	1.42538	1.16405	0.94496	1.34289	0.750023	1.07358	1.61302	1.34838	1.58004	1.81008	0.543298	1.75003	1.6867	0.191821	1.32158	0.937115	0.18162	0.887173	0.836569	1.40796	0.813147	1.21336	0.913638	0.993635	0.875909	0.937376	0.532263	0.959668	0.979806	0.741645	1	1.17907	2.51892	1.1488	0.798736	1.00028	1.01203	1.04603	1.07712	0.826294	0.968346	1.00207	0.826151	1.28526	0.677203	1.1111	0.908731	1.32795	1.47414	1.97618	2.62791	2.34197	1.02825	0.867986	0.912255	0.965318	0.911038	0.908501	0.791073	0.433508	1.16939	0.723407	0.97495	0.974795	1.19608	1.15544	0.821733	1.3528	1.29394	1.00602	1.07762	1.04184	1.05755	1.25926	0.93603	0.867418	0.534721	0.789668	0.774707	0.958014	1.1831	0.902222	0.888691	0.939381	1.19669	0.943544	0.853723	0.999002	0.815681	0.831631	0.846651	0.705851	0.791413	0.862461	0.750695	0.829087	0.71407	1.85675	1.14703	1.11237	0.699904	0.211131	0.954807	0.718535	0.606312	1.04129	0.817205	0.720055	0.82603	1.37497	0.703752	0.568758	0.747325	1.47393	0.880611	0.927839	0.966922	0.961292	3.27592	1.58266	0.708315	1.03127	0.723515	1.26746	0.957951	1.09861	1.00123	0.93157	0.981493	0.887591	0.893781	0.859647	0.738293	0.814992	0.551957	1.23285	0.831549	1.75253	0.596173	0.460499	2.60908	1.03125	1.82208	1.36535	2.24336	0.757105	0.769803	1.08435	0.23988	1.13315	0.917443	0.872547	1.08958	0.784113	0.859351	1.22964	0.894792	1.33949	1.07269	1.57829	1.06542	1.01438	5.33303	1.15476	1.20378	1.05445	0.718219	1.42683	1.89178	2.34302	1.75074	0.867296	0.744785	0.764551	0.95973	1.06404	0.841253	0.914412	0.504062	1.5477	1.32041	0.297606	0.783622	1.40178	2.77979	1.08574	0.847122	0.716742	1.11371	1	0.645468	1.5661	1.65857	0.508896	0.88346	1.53223	1.8608	1.62887	0.477394	0.296634	1.04384	1.10716	0.940825	1.28561	1.12847	0.702029	1.19242	0.599095	0.890852	0.901768	0.0862406	0.914202	0.71265	2.33505	2.19759	1.13657	1.54144	0.918314	0.371251	0.310274	1.34542	0.989479	0.402155	0.784448	0.770908	0.761139	1.05743	0.775463	3.32103	2.16252	0.784925	1.57733	0.644363	1.15949	1.10878	0.894983	0.996679	1.03314	2.28413	1.26893	1.00156	0.934094	1.24872	1.07071	1.09801	1.50071	0.665891	0.842545	0.826936	1.18846	1.46058	0.668689	1.01275	0.840038	0.606775	1.46306	1.43318	0.546821	0.98082	1.60047	0.576945	0.956517	1.40083	0.950995	0.665334	1.64333	1.36075	0.685052	0.652138	1.13799	0.699036	0.665871	1.05582	1.00666	0.409156	0.927494	1.04672	1.28163	0.842588	1.39556	1.26457	1.18083	1.13031	0.670502	0.797169
GOET-00476	0.839371	1.80112	1.40361	0.673624	1.52431	0.489544	1.02256	0.819692	1.51128	0.985561	0.550291	0.496872	0.753665	0.853992	0.712229	1.92731	0.840038	0.953202	2.55516	1.01387	0.989486	1.01852	0.844769	1.14074	0.740612	1.19132	1.34971	3.89098	0.9458	0.941912	0.611912	3.15396	10.535	0.670748	1.80964	1.11199	0.899883	3.38936	1.00226	1.48877	1.05498	0.777718	1.23454	1.04266	1.06829	0.721602	0.513012	0.929125	1.11705	1.01855	1.85586	1.07805	1.42996	1.23375	1.21192	0.973007	1.49508	0.878435	1.3418	0.749292	1.45022	0.886386	0.872395	1.42258	1.00902	0.789835	1.3833	0.685915	1.05066	0.52177	0.537463	0.858275	0.932604	1.45253	0.134179	0.579342	0.603942	0.59409	1.40859	0.656546	2.93791	1.55915	1.93133	1.11125	1.10629	1.12837	0.319712	0.456056	1.19875	2.30011	0.810151	0.910039	1.50358	0.847446	0.985759	1.55238	1.68239	0.668955	0.932053	0.86501	1.28711	0.751485	0.347917	0.786223	1.05245	2.49883	1.28029	0.773796	0.0440599	0.579722	0.930117	1.09398	0.735857	0.800176	0.585954	1.38621	0.651302	1.15254	0.741727	0.713157	1.07209	0.782448	1.81083	0.652368	1.28462	1.59007	1.10596	1.06058	1.25971	0.929354	1.3296	0.368602	1.08863	1.09997	1.0902	1.59429	0.750867	0.759872	0.694528	1.55384	0.832324	0.677314	1.54776	1.0947	0.992289	0.641267	2.04114	0.997161	1.43529	0.969738	0.960046	1.16635	1.34929	0.807082	0.542439	0.613152	0.70372	1.09575	1.29336	3.71686	5.3343	1.76964	0.605692	1.1964	0.400989	1.07417	1.6008	1.14525	1.06611	0.432962	1.43529	0.0147405	0.91109	1.14682	2.42299	1.66261	0.974781	1.06166	0.925773	0.915542	1.07605	0.926431	0.943026	0.594948	1.32113	0.792591	1.57312	1.31417	2.17878	1.24395	0.763256	0.614309	1.43479	2.03584	1.41263	2.35246	1.05063	2.13307	1.34423	1.35258	0.851373	1.0116	1.09288	0.477663	0.982221	0.880225	1.01861	0.91533	0.598152	1.00839	1.0011	0.956592	0.838219	0.937352	0.667775	1.50358	1.81528	0.614982	0.964998	1.43635	2.02155	0.762443	0.653835	1.28432	0.980258	0.411189	1.08725	0.791195	0.993466	1.08121	0.950103	1.33361	0.395167	2.26411	1.59655	0.993134	0.702594	2.83233	1.88913	1.11916	2.31541	0.883227	0.907699	1.32551	1.28121	0.504637	1.40328	0.931748	1.71073	0.824236	1.01323	1.02768	0.972058	0.98449	0.932334	1.69809	1.08673	1.102	0.523481	1.15869	0.82746	1.54127	0.367779	1.32653	0.721514	0.988357	0.991541	1.03612	0.771993	1.9504	1.15298	0.973809	1.43847	1.15922	0.995141	1.1286	0.884871	0.440582	3.04473	0.764782	1.33792	1.52633	1.40599	1.44353	1.81188	1.22986	2.42626	1.43091	1.0366	1.00609	0.710789	0.25518	1.73886	1.01971	1.09152	0.989166	0.812501	0.812134	1.22563	0.135876	1.49143	0.495241	1.03129	0.398849	1.20177	2.44595	1.51679	0.924526	1.36341	1.21576	0.44754	1.02671	1.25446	0.155084	1.11087	0.288325	1.28051	0.509048	0.875943	1.00237	1.04372	1.16743	0.612393	0.714605	1.14002	1.70004	1.36588	1.00185	0.936621	0.93797	1.31899	3.55674	0.461297	1.45819	0.469237	2.1287	1.35826	0.913952	1.01868	2.27481	1.75331	0.972012	0.748151	2.05091	0.985955	0.93227	2.07336	0.693807	1	0.577055	0.692751	1.40467	0.68821	0.81572	1.36091	1.0633	0.992943	0.791253	0.824358	0.646163	0.626995	1.08335	1.42795	0.156452	0.665025	0.502625	1.2579	0.771045	2.55141	0.479683	0.859872	1.06782	0.960863	0.987829	3.26933	0.932537	0.842358	0.979491	1.13865	1.24715	0.835585	0.807263	0.950832	1.85407	2.13763	1.27665	1.2965	1.27786	1.58934	0.992346	0.812203	1.235	1.13842	1.46371	1.92246	2.14609	1.1078	0.823727	0.561998	0.983229	1.08995	0.78896	1.66689	1.1373	1.09608	1.31907	1.65438	1.26356	2.0691	0.486224	1.18032	1.76548	0.820837	1.26494	0.58953	1.73525	0.418918	0.449889	1.1414	0.919084	1.33983	1.76953	1.2489	1.59853	2.30357	0.853706	0.645419	0.81543	1.38824	1.00197	1.00669	0.723848	1.28021	0.979001	1.80051	0.321122	0.806295	0.981462	1.53194	1.6691	0.69259	0.758458	0.880401	0.799773	0.936423	0.0278885	0.768558	1.19934	1.21045	1.01237	1.44777	1.07735	1.23591	0.956679	1.29907	0.713162	1.13704	1.10345	1.5884	1.06386	2.05142	1.04987	1.05522	0.142377	1.13928	1.13297	1.43438	1.41379	0.815431	1.01566	2.19238	2.08195	1.2726	2.51194	1.72261	1.01313	1.23643	0.613684	1.08929	1.93139	1.98777	0.416803	1.13931	1.11165	1.7603	2.19561	1.31884	1.06413	0.593442	0.334027	0.248265	0.358051	0.228044	2.14622	1.52486	0.720408	0.906356	0.966081	0.820373	0.864903	0.704182	0.180611	0.294093	0.606332	0.106288	0.332502	0.816261	2.48884	0.598734	0.795922	0.278783	2.30169	1.12739	1.39049	0.686977	0.892125	1.17415	1.19698	0.356869	1.33727	1.0353	1.09526	1.07536	0.800222	0.63521	0.897662	0.61266	1.48092	0.671022	1.28537	1.17057	1.0851	1.13499	1.16324	1.31274	1.10221	0.903227	1.49626	0.783706	1.13598	1.70825	1.40489	1.62429	1.88323	1.10385	1.34134	1.37586	0.188129	1.19845	0.918845	0.18162	0.750879	0.83381	1.31607	0.70097	1.07843	0.925558	0.944	0.863153	0.980408	0.829903	0.939302	0.947745	0.814482	1	1.06951	2.24895	0.913914	0.717146	0.975484	0.975859	1.00912	0.997224	0.900148	0.947695	0.973321	0.772393	1.32523	0.598538	1.10501	0.711267	1.39839	1.48019	1.97906	2.4573	2.29428	0.974476	0.891814	0.963266	0.80072	0.915001	0.824372	0.831203	0.474233	1.09583	0.678055	0.949668	0.968175	1.12471	1.13838	0.855058	1.17902	1.27767	0.987435	1.07668	1.03539	1.10208	1.30687	0.939153	0.837679	0.528309	0.753541	0.808936	0.894118	1.06235	0.98646	0.99539	0.828155	1.16246	0.969791	0.81172	0.968284	0.763547	0.718017	0.794139	0.635048	0.748043	0.84082	0.693552	0.742259	0.55634	1.70418	1.20295	1.42379	1.11742	0.310096	0.700649	0.640982	0.585346	0.973035	0.790303	0.701135	0.936028	1.33629	0.764964	0.57751	0.710407	1.29007	0.847158	0.864228	0.910787	0.92592	2.99076	1.34439	0.968438	1.20161	2.16282	1.30313	1.02186	1.07444	1.00056	0.891846	0.987518	0.857354	1.34805	0.930565	0.67424	0.838552	0.436034	1.18126	0.92114	1.6332	0.446134	0.623487	2.38692	1.04424	1.95524	1.5688	1.71769	0.819385	0.785271	0.647557	0.950886	1.16281	0.880053	0.862024	1.13826	0.785088	0.86355	1.20191	0.86265	0.90503	1.04923	1.49359	0.941854	1.01713	2.88225	1.15659	1.25027	1.11167	0.731203	1.45016	2.07529	2.55197	1.79541	0.779365	0.630677	0.847143	0.88451	1.63097	0.773696	0.834342	0.547102	1.46068	1.46026	0.297606	0.717643	1.13413	2.67893	1.02307	0.857194	0.716742	0.934608	1	0.528867	1.38551	1.28381	0.452081	0.792451	1.74281	1.63165	1.55657	0.830279	0.490644	0.727571	0.405768	1.01577	1.30676	0.567275	0.779953	1.59298	0.596739	1.10999	1.09107	0.0533902	0.971487	0.746872	3.22868	2.30563	0.911705	1.06551	0.957558	1.38062	0.310274	1.38624	1.01052	0.413735	0.693848	0.664844	0.590476	1.09439	1.078	0.494841	1.97356	0.957142	1.41383	0.616315	1.19421	1.06884	0.90144	0.90944	0.893821	2.84105	1.20419	0.993119	1.06194	1.21162	1.31843	1.14706	1.56525	1	0.887111	0.699908	1.09534	1.30108	0.653251	0.971775	0.837521	1.07359	1.03244	1.32973	0.492943	0.969789	1.61915	0.561902	0.85063	1.48617	0.940387	0.626083	1.54752	1.22117	0.696732	0.710406	1.28352	0.654858	0.670171	1.14651	0.851735	0.429405	0.790715	1.31276	1.24285	0.789264	1.46203	1.85221	1.0068	1.04839	0.669237	0.779436
GOET-00477	0.728527	1.2241	1.17478	0.22746	1.4507	0.550411	0.9775	0.819692	1.58234	1.06584	0.87705	1.16733	0.840651	0.881675	0.726459	2.39239	0.840038	0.908959	2.66646	0.945841	1.07578	1.16893	0.872437	1.17335	0.98018	1.10198	1.48872	4.10399	1.17329	0.783595	0.551755	2.61353	10.6401	0.743139	1.79357	1.15163	0.924087	3.64448	2.33562	1.37677	1.05049	0.785247	1.80057	1.09708	0.995462	0.791745	0.471528	0.894596	1.42379	1.06164	1.8705	1.11196	1.56059	1.42472	1.31781	1.065	1.62034	0.858955	1.34467	0.980065	1.45407	0.812255	0.735211	2.40525	0.90242	0.727283	0.984361	0.705956	0.998438	0.538834	0.452483	0.917296	0.916361	1.43523	0.134179	0.586513	0.704873	0.600368	1.4657	0.626944	2.78242	1.5097	1.96011	1.2086	0.870868	1.10135	0.27761	0.73602	1.49225	2.30727	0.835594	0.921986	2.05554	0.905593	1.17279	2.1187	1.51389	1.02241	1.10525	1.37947	1.77718	0.613258	0.273034	0.572762	1.10397	2.58592	1.34004	0.736161	0.0402065	0.576391	0.894371	0.93874	1.17195	0.946731	0.597074	1.26819	0.737965	1.18177	0.635979	0.666681	1.29354	0.861533	1.78286	0.708257	1.47921	1.54748	1.10411	1.12182	1.09208	0.795002	1.48825	0.399118	1.2088	1.10579	1.0939	1.75064	0.936047	0.668123	0.925127	1.6071	0.832324	0.677314	1.52668	0.968582	1.06606	0.641267	2.32454	0.999066	1.09606	1.00865	1.0888	1.63213	0.997941	0.93712	0.542439	0.701636	0.666963	1.03283	1.2851	4.89069	4.01151	1.80282	0.654833	1.32343	0.400989	1.11917	1.74996	1.14575	1.27199	0.432962	1.46135	0.0164287	1.08535	1.14117	2.87503	1.53971	0.819626	1.06171	1.05619	0.947171	1.18134	0.870484	0.93171	0.712147	0.897875	0.837338	1.76214	1.4418	2.50237	1.66334	0.93897	0.647424	1.39899	2.02888	1.53579	2.24407	0.96337	1.89837	1.62066	1.89042	0.935466	1.12769	1.08421	2.39095	1.0359	0.856274	1.06886	0.763814	0.717182	1	1	1.09752	0.883594	0.889526	0.640991	1.50747	1.82972	1.05701	1.38046	1.41725	2.41253	0.779687	0.230912	1.04549	0.962211	0.874214	1.53693	0.806527	1.07961	1.03833	0.825203	1.40792	0.546725	0.397754	1.45687	1.04597	0.78059	1.92322	2.4432	1.18864	2.29367	0.913691	0.545981	1.56542	1.51147	0.630269	1.65543	0.883431	2.13918	0.937589	0.939458	1.12066	1.06424	1.29594	1.11643	1.48429	1.18955	1.40789	0.575756	1.33473	1.2613	1.55274	0.367779	1.41641	0.65896	1.10592	0.744407	1.04492	0.557471	1.6882	1.27665	0.863425	1.40801	1.06343	1.08468	1.17284	0.908262	0.390668	2.58745	0.870136	1.30188	1.618	1.26087	1.72249	1.97609	0.797298	2.458	1.65659	0.620368	0.855038	1.14581	0.618171	1.69739	1.06103	1.28342	1.01288	0.990042	0.812134	0.976352	0.135876	0.252543	0.518166	1.03388	0.347657	0.825625	2.35505	1.46272	0.924526	1.47633	1.43763	0.422364	1.24613	1.06507	0.155084	1	0.444231	1.40135	0.78756	0.733285	1.42884	1.15277	1.12117	0.67772	0.732215	1.13274	1.70763	1.05134	0.998146	1.00465	1.07007	1.29306	1.22389	0.393069	1.18936	0.48486	2.20914	1.35813	1.04861	1.23611	2.45654	2.34878	0.725437	0.734896	1.28007	0.76366	0.962612	2.23092	0.87389	0.90834	0.790174	0.727836	1.5497	0.715324	0.891604	1.26327	1	1.03017	1.20746	0.821557	0.588976	0.646303	1.29752	1.33065	0.156452	0.749989	0.472322	1.28617	0.939982	2.17557	0.713152	1.05602	1.19416	1.08935	0.702604	1.81124	0.847521	0.865904	1.2488	0.945533	1.14032	0.894382	0.983787	1.10057	2.02073	1.87544	1.48307	1.11726	1.46341	1.16706	1.09784	0.815235	1.08805	0.838344	1.61512	0.743807	0.961847	1.3272	0.831668	0.699381	0.979609	1.86641	1.49181	2.1448	1.19514	0.955684	1.40534	1.756	1.10899	1.71219	1.12976	1.39178	1.54956	0.334238	1.17579	0.628982	1.85155	0.427814	0.487003	1.2084	1.18917	0.773266	1.43811	1.06976	1.5628	2.07607	0.807977	0.691202	0.933653	1.32683	1.11911	1.0681	0.856287	1.09602	1.04209	1.93914	0.163603	1.27795	1.22389	1.24802	1.66532	1.09186	0.671898	0.797357	0.801033	1.03054	0.0278885	0.768558	1.24538	1.30863	1.21754	1.53576	0.994945	1.54891	1.26131	1.41185	0.713162	1.09857	0.966252	1.66643	0.952215	2.10057	0.50432	1.00584	0.910321	1.17388	1.28863	1.32937	1.23851	0.707705	0.954516	1.49771	2.78596	1.49371	3.5394	2.29194	1.22237	1.43896	1.04456	1.11052	2.96418	1.89522	0.448702	1.31259	1.3093	1.412	2.13865	1.08021	1.13929	0.786541	0.324417	0.204504	0.141194	0.228044	1.73732	1.24592	0.786809	0.855173	1.00448	1.59532	0.958748	1.09406	0.169492	0.233484	0.630928	0.218391	0.410536	0.733982	2.27101	0.598734	0.874478	0.278783	1.80814	0.779521	0.948878	0.592309	1.10755	0.83993	1.14132	0.282441	1.29485	1.15805	1.19318	1.0123	0.352149	1.58136	0.822896	0.397117	1.23174	0.815788	0.991649	1.21593	1.40912	1.20877	1.34096	1.16517	1.26378	0.960011	0.897566	0.784719	1.03883	1.59204	1.19358	1.37375	1.83306	0.543298	1.61645	1.34094	0.201487	1.38175	1.00245	0.18162	0.840037	0.822394	1.28261	0.945578	1.12676	0.910036	0.911197	0.968757	0.965751	0.96002	1.13248	1.018	1.4333	1	1.18738	2.00909	1.38787	0.711616	1.04128	1.4956	1.11985	1.14975	0.988541	1.06454	1.0659	0.899664	1.48531	0.733765	1.1475	0.996927	1.28042	1.39266	1.62774	2.15975	2.29476	1.10233	1.0178	1.06496	1.00771	0.984467	0.897054	0.351028	0.510007	1.16023	0.694294	1.05773	1.09982	1.37856	1.28447	0.983861	1.51117	1.40737	1.09703	1.08533	1.11262	1.14208	1.36044	0.966173	0.914992	0.56239	0.905764	0.878548	0.991381	1.31469	1.20471	1.00117	1.03123	1.23974	0.890708	0.907142	1.11097	0.836317	0.943068	1.05315	0.895787	1.06242	1.17338	1.03287	0.993617	0.844543	2.03695	1.29243	1.483	1.23773	0.340703	0.678064	0.859588	0.594596	1.23096	0.839807	0.770808	0.852342	1.44033	0.903421	0.968146	0.774754	1.70323	0.957887	0.877258	0.980662	0.993751	3.44847	1.63169	1.0498	0.980585	0.821479	1.40803	1.03556	1.32968	1.11877	0.95222	1.15408	0.94539	0.966894	0.587669	0.587372	0.762318	0.694347	1.2007	0.978536	1.59669	0.800695	0.801934	2.47238	1.0722	1.96612	1.85539	1.93644	1.08667	0.845719	0.681406	1.24198	1.30258	1.03201	0.932915	1.12045	0.893607	0.901836	1.5206	0.970806	1.00609	1.155	1.63392	1.16842	1.16044	5.05876	1.26106	1.4459	1.33314	0.832131	1.25379	1.91009	2.15978	1.65602	0.950703	0.656822	0.955316	0.888351	2.225	0.886893	0.9743	0.658486	1.50893	1.74012	0.297606	0.704911	1.43414	3.57788	1.00994	1.03212	0.716742	1.08221	1	0.772853	1.35508	1.27554	0.733736	0.950567	1.49092	2.08345	1.30709	0.471089	0.440909	1.12364	1.10899	1.17669	1.4591	1.05142	0.916382	1.16456	0.853039	0.707594	1.08508	0.0533902	1.12453	0.677075	2.69741	1.92262	1.18747	0.996814	0.7912	1.06791	0.310274	1.28817	1.23915	0.532187	1.00868	0.986217	0.963403	1.2857	0.921191	0.148462	2.14624	0.358116	1.85481	0.650043	1.46036	0.99886	0.813929	0.892087	1.1365	2.07327	1.20447	1.00773	1.02425	1.06087	1.67956	1.36124	1.4645	1.26919	0.839668	0.927512	1.32134	1.78574	0.893941	1.07005	0.888373	1.17597	1.52019	1.42391	0.861861	1.05293	1.61157	0.540139	0.840096	1.27984	0.707636	0.766797	1.75843	1.18141	0.763732	0.668324	1.14388	0.788609	0.796134	1.00404	1.03182	0.489789	0.866201	1.03597	1.22804	0.998015	2.06055	0.537871	1.13613	1.13144	0.567089	0.762028
GOET-00478	0.350915	2.01284	1.47726	0.880078	2.01915	0.582588	1.22273	0.819692	1.5074	0.945106	1.14788	1.18748	0.942755	0.806504	0.272463	1.62674	0.840038	1.05712	2.76892	0.96899	1.20951	1.04277	0.80527	1.27711	0.797539	1.22173	1.16017	4.54834	1.17639	0.924709	0.167793	3.3211	5.02065	0.795965	1.95542	1.07447	1.00466	2.55438	1.8624	1.48354	1.26128	0.868871	1.1814	1.25045	1.09799	0.909319	0.768918	0.983667	1.1038	1.01769	2.14329	1.4376	1.21435	1.51218	1.19914	1.07233	1.56144	0.957973	1.34292	1.41311	1.15506	0.919849	0.847646	1.27291	1.01432	0.824001	1.33729	0.719565	0.96064	0.67271	0.370107	1.08178	1.03832	1.34327	0.327231	0.651981	0.672137	0.655932	1.62255	0.678103	2.03279	0.797259	2.0024	1.234	0.982105	0.53587	0.399319	0.457677	0.551491	0.845554	0.742295	1.05681	1.65504	0.983038	1.14389	0.977231	1.61532	0.668955	0.844215	1.06518	1.85228	0.616112	0.424956	0.994197	1.14388	1.00231	1.55143	0.934598	0.0403368	0.636334	1.05056	1.02627	1.21944	0.875976	0.757261	1.76768	0.79688	1.21472	0.741709	0.691982	2.04796	1.01377	0.980395	0.847847	1.63444	1.38614	1.4341	1.15569	1.25187	0.820184	1.67693	0.527684	1.27276	0.453865	0.412872	0.948075	1.1326	0.800531	0.791509	1.60523	0.832324	0.677314	0.640069	1.31132	1.04186	0.722947	2.52421	1.04465	1.59288	1.14339	0.669896	1.30353	0.97848	0.922998	0.542439	0.622299	0.785767	1.15973	0.958564	4.61017	3.95279	2.03018	0.720579	0.993743	0.400989	1.38611	1.40098	1.21112	1.12181	0.432962	0.752881	0.0197581	1.47162	1.38169	2.84998	1.76522	0.891271	0.375755	0.978239	0.877175	0.975281	1.22882	0.382903	0.670855	0.44938	1.10793	2.03417	1.42466	2.39539	1.93139	0.872649	0.790006	1.94707	2.11629	1.56243	2.2167	1.00712	2.0599	1.30304	1.64188	0.944911	1.10289	1.06482	0.894175	1.03029	0.912152	0.995071	1.10555	0.71266	0.862327	1.05393	1.1467	0.305961	0.974253	0.160846	1.61069	1.69835	0.604961	0.927681	1.53078	2.58503	0.932848	1.29396	0.772697	1.43876	1.01103	1.877	0.850415	1.19769	1.0893	1.15638	1.99352	1.78677	1.72104	1.67264	1.29004	1.05277	1.65986	2.26568	1.59877	2.69616	0.797303	0.99578	1.4919	1.65861	0.656323	1.72139	0.433994	2.16219	0.901706	0.511106	1.0739	1.1372	0.977217	1.12276	0.644339	1.15328	1.18905	0.142831	1.22388	1.0967	1.4152	0.367779	1.6149	0.65896	1.07379	0.80091	0.928197	0.540625	1.47576	1.143	0.389635	1.1019	0.936529	1.84713	0.996846	0.394112	0.654232	1	0.337514	1.56119	1.3478	1.34979	1.13943	2.17863	0.554519	1.55617	0.678839	0.648991	0.711384	1.0953	0.749774	1.57243	1.01241	1.84515	1.01083	0.890103	0.812134	1.21662	0.135876	2.14177	0.15544	0.416545	0.25913	1.10506	2.45158	1.57329	0.924526	0.787222	1.32422	0.376231	1.12467	1.12023	0.24683	0.255721	0.201254	1.43449	0.467109	0.648021	1.32331	1.20831	1.41739	0.687142	0.766647	0.458752	0.597749	0.793288	1.06923	1.01783	0.973465	1.34447	2.33041	0.409051	1.58402	0.470809	1.90507	0.553984	0.32734	1.04878	2.51655	2.23685	0.681583	0.647678	3.72127	0.834898	0.837986	1.0707	0.981383	0.280124	0.940252	0.750195	1.12816	0.966032	0.884294	1	0.399881	0.467062	1.00123	0.952651	0.701266	1.01034	1.324	0.605671	0.77118	0.949001	0.246609	0.565319	1.16871	2.38768	0.802409	1.36701	1.1846	0.822203	1.2208	1.74335	0.885874	0.758744	1.32506	1.48906	1.30755	0.948765	1.00077	1.12233	1.11875	0.880822	1.51109	0.481519	1.50912	1	1.37558	1.00492	0.517382	0.408717	1.34002	1.50914	2.7269	0.90672	1.02731	1.00023	0.88461	1.4641	0.991633	0.898749	1.14408	1.1741	1.10939	1.84847	0.686588	1.03668	1.13121	1.1019	1.4846	0.521219	0.447476	0.770957	1.72151	0.470841	0.267976	0.823636	0.687211	0.275142	0.978955	0.463455	0.767455	1.59391	1.10178	0.721256	0.900146	1.29016	1.07828	1.17272	0.8663	1.08757	0.819853	1.93339	0.163603	0.586322	1.11334	0.659623	1.46599	0.875976	0.831304	1.04546	0.74949	1.00989	0.0278885	0.768558	1.36804	1.32956	1.26345	1.67139	1.31281	1.59799	1.14978	1.22247	1.00693	0.362127	0.380607	1.35094	1.12689	1.84662	0.950815	0.47367	0.142377	1.27512	1.44271	1.43406	1.13645	1.13167	1.02798	2.43425	2.47416	1.49473	2.8609	2.19404	1.24976	0.557679	0.613684	0.449167	1.81531	1.65725	0.266843	1.36212	1.36325	0.754475	0.979236	0.515538	1.00147	0.426126	0.331631	0.237292	0.412233	0.228044	0.770207	0.54931	1.53616	0.432682	1.10963	1.47295	1.08039	1.49179	0.172749	0.256359	0.870155	0.0467343	0.405372	0.657715	1.014	0.811695	0.649295	0.278783	0.925533	0.4728	1.10567	0.512106	1.06585	1.15434	1.48795	0.359969	0.606927	1.16279	1.21365	1.33652	0.84878	1.10011	1.01794	0.518561	0.617029	0.559895	1.09214	1.24119	1.36662	1.26219	1.37237	1.50475	1.25405	0.938673	0.986249	0.549176	0.452016	0.771551	0.60349	0.455489	0.389493	0.543298	1.03191	1.96621	0.115899	1.38906	0.91922	0.18162	0.839814	0.98451	1.34837	0.509971	1.28695	0.880877	0.910494	0.845623	0.971023	1.22137	0.997234	1.08936	0.783141	1	1.18246	2.18147	1.97253	0.288931	0.98024	1.48817	1.02653	1.33441	1.03193	0.987659	1.02065	0.867601	1.12953	0.72166	0.960456	1.62986	1.39615	0.682186	0.880776	1.1526	0.96954	1.10897	0.992029	0.981077	0.888334	0.926434	1.06706	0.351028	0.453318	1.19259	0.759439	1.07769	1.0743	1.02427	0.95547	1.09489	1.02656	1.17826	0.976049	1.13945	1.08923	1.05749	1.19778	0.990549	0.998409	0.599573	0.76466	0.943677	0.964379	0.70842	1.01043	0.992074	1.20316	1.30363	1.06128	0.881243	1.24017	0.839668	1.0396	1.12566	1.17191	1.27161	1.34727	1.16947	1.09975	0.988045	1.98002	1.064	1.02842	1.03078	0.640619	0.934727	1.04229	0.662051	1.09387	0.844174	0.797567	0.843804	1.47922	0.880743	0.688861	0.789708	1.6991	0.938867	0.932925	1.00673	0.986443	3.55538	1.47066	0.559381	0.777186	1.04559	1.23358	0.83795	1.1083	0.940835	0.912764	0.909369	0.918152	0.910706	0.347648	0.702871	0.75792	0.638399	1.34097	1.02146	1.99982	0.533971	0.563238	0.995351	0.997127	2.23899	1.11742	2.48145	1.10673	1.06831	0.753932	1.09612	1.19723	1.2723	1.17306	1.20432	0.929302	0.97034	1.54846	0.993981	1.36077	1.04945	1.52789	1.24042	1.02615	2.98584	1.24026	1.31076	1.12583	0.765017	0.379119	0.76354	1.14697	0.64865	0.977668	0.832757	0.986834	0.97	2.13783	1.20642	1.06686	0.647214	1.70386	1.857	0.297606	0.288839	1.43731	3.21528	0.382532	1.13386	0.716742	0.841394	1	0.796173	1.70538	0.917697	0.571649	0.990013	1.48121	1.89184	1.01795	0.538299	0.451705	0.8174	1.28837	0.973549	1.37621	1.14791	0.618511	1.4402	0.760917	0.75655	1.01116	0.0533902	0.536758	0.853922	1.14818	0.767478	1.05235	1.25022	0.884833	0.833719	0.310274	1.32658	1.17147	0.639666	1.1125	1.132	1.03569	1.26205	0.615941	0.148462	0.7461	1.02396	1.67307	0.741955	1.03914	1.11049	1.02328	0.846743	0.966862	1.88837	1.30155	1.05597	0.992571	0.358787	0.999854	0.96957	1.47428	1.4297	1.00814	1.22966	1.00726	0.666096	0.936144	1.25234	0.915443	1.27172	1.54866	1.59922	1.00636	1.07864	1.67296	0.773847	0.738038	1.07297	0.775104	0.714823	1.71976	0.848659	0.771448	1.34043	1.21581	0.833704	0.786351	1.17001	1.14932	0.501626	0.855339	0.695976	1.31861	0.986086	1.64017	1.07713	1.30111	1.1966	0.532803	0.953542
GOET-00479	0.550914	1.87272	1.22044	0.852002	1.30576	0.613171	0.601436	0.819692	1.62958	0.911109	0.972852	0.484919	0.786466	0.974095	0.716338	1.85888	0.840038	0.803515	2.0388	0.679288	0.913603	1.00022	0.876323	1.02842	0.503862	1.2164	0.973421	4.22198	0.843966	0.553426	0.585859	2.31329	7.63828	0.695029	1.45209	0.860833	0.815006	2.42011	1.00163	1.31022	0.888947	0.714617	1.12397	0.939992	1.09483	0.620611	0.58001	0.802399	0.935727	0.825293	1.43797	0.993341	1.19852	1.16073	0.931594	0.833645	1.02055	0.82977	1.19085	0.69936	1.11307	0.771412	0.735211	1.41949	0.811562	0.749835	1.28281	0.681919	0.916432	0.513046	0.258708	0.881173	0.829484	1.42798	0.255483	0.653916	0.532683	0.584613	1.12624	0.613296	1.64388	1.24823	1.30379	1.02902	0.959314	0.89956	0.357186	0.719345	1.33051	2.03538	0.678414	0.803446	1.33329	0.812889	1.05609	1.72577	1.02102	0.668955	0.773831	1.04789	1.48667	0.634566	0.260817	0.818145	0.902782	2.01732	1.17531	0.769035	0.0462817	0.548921	0.803592	0.915707	1.09894	0.529694	0.473196	1.14803	0.729795	0.959593	0.659717	0.689034	0.727914	0.863741	1.11127	0.728285	1.52668	1.0989	1.00763	0.923108	1.2016	0.747337	1.59738	0.54151	0.997513	0.874318	0.88049	1.31106	1.13069	0.668546	0.840792	0.792959	0.832324	0.677314	1.23097	0.966177	0.883665	1.0346	2.23647	0.970293	1.31974	0.896755	0.940897	1.13242	0.847112	0.747376	1.11712	0.387111	0.545043	0.764043	0.990794	3.34251	1.53694	1.66055	0.627008	1.06975	0.400989	0.939564	1.84386	0.934056	1.08611	0.502313	1.00262	0.0185313	1.08811	0.987574	2.13246	1.42246	0.808107	0.312746	0.852197	0.676662	0.885674	1.2198	0.882962	0.661956	0.758164	1.06352	1.69974	1.30248	1.81582	1.58146	0.926439	0.529485	1.2853	1.64018	1.06564	1.60178	1.00041	2.07621	1.60044	1.51401	0.894965	0.908506	0.779911	1.25746	0.86465	0.776701	0.870701	0.851876	0.600826	0.780519	0.791258	0.874201	0.745656	0.90879	0.672672	1.25503	1.37742	0.833453	0.874222	1.41201	1.50534	0.777483	0.307612	0.497308	1.14302	0.784461	1.09882	0.716711	0.890847	0.893807	0.742416	1.38296	0.436475	1.43843	1.50331	0.834826	0.607342	0.855654	2.18322	1.04174	2.16363	0.703123	0.737361	1.02806	1.14415	0.609314	0.993228	0.674279	1.88023	0.658245	0.897415	0.781757	0.891263	0.684906	0.818736	1.15824	0.928169	0.908342	0.758533	1.02283	0.901014	0.98066	0.423822	1.36334	0.65896	0.765045	1.02728	0.809376	0.35221	1.59399	1.01922	0.536325	1.00965	0.693413	0.988703	0.891352	0.929874	0.697463	1.99296	0.593132	1.00969	1.18668	0.870284	1	1.48798	0.529946	1.64949	1.33419	0.215627	0.80545	0.849191	0.607246	1.53529	0.834463	1.33765	0.699766	0.750653	0.812134	0.628215	1.36088	1.39309	0.657137	0.821367	0.44629	1.03809	2.31761	1.26098	0.924526	1.37365	1.16449	0.355418	0.805144	1.01636	0.272058	1.12497	0.374581	1.19642	0.529491	1.1247	1.13879	1.01124	1.0012	0.514043	0.470027	0.975622	1.47617	0.909371	0.885254	1.00735	0.802251	1.02559	1.40907	0.468926	1.18731	0.385277	1.63802	1.0717	0.86638	0.227878	2.1476	1.81055	0.564525	0.648204	1	1.00714	0.747707	1.35713	0.997826	0.797051	0.794601	0.823685	1.00158	0.853453	0.865696	0.615346	0.4829	0.763272	0.980543	0.871953	0.602222	0.984367	1.12317	0.93235	0.715854	0.893329	0.617394	1.01738	0.713791	1.92458	0.738316	0.631614	0.861985	0.913551	0.934108	2.47982	0.689569	0.672597	0.810404	1.12995	0.852028	0.851579	0.817418	0.944406	0.786562	1.36639	1.16601	1.03646	1.21464	1.32492	1.04863	0.667172	0.936087	0.657154	1.10776	1.50014	1.63111	1.11174	0.745536	0.521401	0.611585	1.25844	0.972942	1.32023	0.896661	0.861932	0.997625	1.55418	1.00487	1.38754	0.360734	1.15534	1.33547	0.334238	0.902885	0.645285	1.42931	0.365533	0.591287	0.631923	0.687211	0.761405	1.33119	1.06114	1.09814	1.87988	0.69461	0.439259	0.893391	1.13966	0.782944	0.910458	0.703499	0.983913	0.661631	1.37666	0.385868	0.949427	1.17148	1.04891	1.16735	0.86593	0.561591	0.734596	0.818163	0.835051	0.0278885	0.768558	1.0303	0.879509	1.07926	1.19685	1.11891	1.23624	1.16973	1	0.713162	0.943714	0.824029	1.185	0.709493	1.5149	0.567295	0.931546	0.670203	0.878252	1.32409	1.06288	1.54489	0.920871	0.730516	1.76291	2.04065	1.22565	2.44072	1.81972	1.04834	0.678575	1.29323	0.919156	2.06441	1.38633	0.266843	1.13072	1.12339	1.36388	1.52108	0.849466	0.808872	0.873076	0.232665	0.181781	0.141194	0.228044	1.51202	0.966165	0.601909	0.799013	0.889871	0.663036	0.923413	0.956291	0.117237	0.204726	0.585582	0.127447	0.363504	0.580062	1.78569	0.598734	0.592222	0.278783	1.12645	0.564863	0.928568	0.465427	0.934147	1.12605	1.00145	0.233364	1.00895	0.92309	0.954064	1.177	0.778033	0.849952	0.787864	0.333325	0.989852	0.789836	1.00478	1.09258	1.16121	0.912028	1.09384	1.18436	1.02638	0.831032	0.991892	0.740844	0.706266	1.15263	0.914567	0.891516	1.23916	0.543298	1.45736	1.02443	0.131352	1.08691	0.775535	0.270487	0.853219	0.736672	1.05872	0.648848	0.800205	0.758185	0.623753	0.649844	0.812835	0.924178	0.747831	0.812299	1.34684	1	0.878917	2.41052	1.54144	0.479763	0.835623	1.33052	0.820462	0.839226	0.782008	0.842728	0.877814	0.722932	0.959839	0.517149	0.880931	1.39302	1.24877	1.22406	1.30311	2.07177	1.83016	0.857071	0.693222	0.794609	0.791035	0.737089	0.718656	0.351028	0.433743	1.00533	0.589865	0.883231	0.839175	0.971587	0.89493	0.774814	0.900286	1.09953	0.791366	0.879776	0.859137	0.838073	1.02123	0.843373	0.786999	0.495976	0.760516	0.786097	0.841918	0.902396	0.74019	0.794642	0.944844	1.05622	0.883299	0.712083	0.921376	0.6735	0.83022	1.17993	1.16112	1.11886	1.13959	1.28734	0.996634	0.9889	1.15866	0.867335	0.509898	0.595401	0.211131	0.643869	0.581645	0.558468	0.900833	0.729717	0.652718	0.852402	1.16915	0.702277	0.568758	0.659036	1.52258	0.781306	0.731323	0.874898	0.738536	2.47595	0.455289	0.503081	1.00149	0.44695	0.899848	0.641968	0.886208	0.778929	0.765611	0.81031	0.743719	0.740242	0.255183	0.589353	0.737794	0.714176	1.03427	0.755856	1.28802	0.744754	0.948452	2.31122	1.0297	1.60874	1.12423	1.59858	1.08067	0.922837	0.799755	0.9433	0.893065	0.850305	0.818056	0.972647	0.622657	0.757123	1.08059	0.688735	1.1146	0.869257	1.30066	1.08225	0.841901	5.07491	0.987255	1.00399	0.84349	0.745779	1.10984	1.33716	1.44036	1.073	0.857147	0.599711	0.773637	0.794704	1.66617	0.83486	0.88279	0.551823	1.16863	1.69701	0.599123	0.685527	1.25897	2.36752	0.925638	0.614011	0.716742	0.567286	1	0.487129	0.96635	0.69302	0.409125	0.747813	1.07289	1.07548	0.977711	0.671994	0.296634	0.642564	1.09529	0.757398	1.03949	0.750164	0.618511	1.30238	0.794114	0.381833	0.874108	0.0533902	1.21476	0.825572	2.35012	1.47991	0.807997	1.184	0.585225	1.4421	0.310274	1.07337	0.425967	0.514181	1.14527	1.12342	1.09302	1.10491	0.865139	1.39169	1.10976	0.358116	1.74135	0.545057	1.05733	0.777169	0.676912	0.792091	1.08072	1.69998	0.978823	0.816285	0.873746	0.653892	0.990188	0.898707	1.43179	1.1841	0.74517	0.702549	0.992741	1.31963	0.96034	1.01599	0.703982	1.15154	1.24254	1.25976	0.413195	0.921748	1.29757	0.799526	0.991873	1.41376	0.728141	0.724491	1.60364	0.832924	0.703073	0.614423	0.879174	0.674578	0.69531	0.995957	1.0473	0.372202	0.718937	0.910039	1.0563	0.926317	1.53532	1.33737	1.16914	1.05813	0.247663	0.776722
GOET-00480	1.17248	0.455328	0.695783	0.879702	1.06155	0.20325	0.6843	0.819692	1.22748	0.70803	1.0847	0.786107	0.89258	1.17401	3.70445	1.4139	0.840038	0.766297	0.438345	0.65628	0.891525	1.23241	1.26969	0.899895	0.918999	0.817128	0.625692	1.09434	1.14069	0.903293	1.40562	0.324726	0.291674	0.717681	1.26098	1.75132	0.900897	0.695484	1.23158	1.96012	1.00084	0.965395	0.95145	0.951705	0.888112	0.57052	1.0057	0.95186	1.11315	0.771022	0.199926	0.727428	0.383513	0.620375	1.24297	0.933606	1.26245	0.752193	1.43093	0.910067	1.35814	0.726701	0.735211	0.927438	0.929288	1.09965	1.08664	0.665917	1.3113	1.03785	0.594615	1.12216	0.809716	0.908746	0.677609	0.699309	0.465247	0.902996	1.4528	0.403844	1.70237	1.35964	1.49224	0.951208	0.779766	1.33442	0.504397	0.286019	0.917843	1.99203	0.837814	0.926226	1.72336	0.833102	1.41974	1.8333	1.18027	0.668955	0.747135	0.813704	1.17482	0.577721	0.135894	0.726271	1.38559	1.74655	1.06604	0.816367	0.0468517	0.543802	0.717082	0.605136	1.13158	0.823491	0.785947	1.80789	0.734462	1.34501	0.66421	0.541043	1.20869	0.948798	1.21533	1.13429	1.01	1.03834	1.13142	0.725963	1.22175	0.662639	1.00782	1.26386	1.37185	2.07964	1.75804	1.94268	1.41696	0.219706	0.938912	0.866466	0.911964	0.677314	1.54258	0.961651	0.974747	0.641267	1.27935	0.97391	1.27377	0.756623	1.84409	1.07727	0.836556	0.918006	1.26425	1.53025	0.662262	1.24873	1.47355	0.85294	1.3498	1.59794	1.27997	0.974241	0.400989	0.904287	1.27037	1.11376	1.25943	0.432962	1.03242	0.0257379	1.00131	0.523496	2.70321	1.38272	0.83696	0.988815	1.06983	0.74479	1.11542	1.23426	0.987531	0.513016	1.06526	1.00397	1.00215	1.047	1.24881	1.73671	1.03701	0.524482	0.985924	1.84855	1.04679	1.38163	0.758695	1.34214	0.83996	1.35457	1.2242	0.782392	0.499527	0.477663	0.988007	0.953536	0.915096	0.859692	1.04226	0.220053	0.162938	0.685834	0.305961	0.87466	1.19041	0.883092	1.4	1.00761	1.00478	0.800813	0.992116	0.9266	0.663874	0.497308	0.948297	1.90745	1.05874	1.00567	0.787041	0.839873	0.630864	2.09711	0.241861	1.03016	0.671534	0.846397	1.10513	0.919683	1.39809	0.666809	2.11873	0.700222	0.661908	0.841914	0.99691	0.627774	0.891282	1.08252	0.840013	1.04002	1.08541	0.922384	1.2249	0.944661	0.891116	1.4242	1.19962	1.07549	1.48204	1.06876	1.0149	1.3608	0.995471	0.833103	0.65896	1	1.50393	0.830848	1.3281	1.66483	1.22239	0.760587	1.03158	1.106	0.926805	1.56164	0.869979	0.761027	1.82864	3.12176	1.17575	1.29672	1.17831	1.3797	2.27333	2.84817	2.30318	1.05292	2.0879	0.729767	0.692491	0.686975	1.22622	0.937215	0.847313	0.439417	1.08315	0.812134	1.47512	0.135876	1.08278	1.54009	2.03279	1.56021	0.977468	1.60529	0.671234	0.924526	2.36316	1.34233	1.35306	0.708066	0.525978	0.155084	0.50634	1.29096	0.778046	1.75903	1.39495	0.88226	0.94955	1.01632	1.65776	1.26136	1.772	2.28407	0.6544	0.680943	1.08322	1.42591	0.369121	1.47236	0.41953	1.47656	2.04503	1.66844	1.75234	3.02558	0.867441	0.567672	0.740673	1.62346	1.16567	0.288741	0.640502	0.743038	2.1093	1.01775	0.280124	1.17305	0.999434	1.01792	0.985395	0.880538	1.65958	1.03815	1.18358	1.08281	1.12887	1.10621	1.1121	0.63051	1.16512	0.906687	1.14886	1.38345	1.39103	0.978845	1.12355	1.2312	0.631614	2.32282	0.838682	1.09695	0.849322	0.651979	0.987202	0.939968	0.867238	1.53285	0.954126	1.22444	1.00392	0.983665	1.2175	0.99915	1.16414	0.459554	0.351078	0.591396	1.01121	1.28014	0.802921	1.14161	0.333835	1.10189	0.408884	0.816369	0.74623	1	1.17789	1.74481	1.60624	0.929956	0.56089	0.761079	1.48621	1.63967	1.21877	0.983209	1.45425	1.0174	0.334238	1.41447	1.04433	0.166587	0.695115	1.66405	0.76616	1.03965	2.17547	1.32948	2.08863	0.796441	1.36012	0.975574	0.945162	0.590166	1.2419	0.898348	1.12143	1.14723	0.792099	0.982278	0.837819	0.202807	1.03564	1.34016	0.964686	1.18009	0.710739	0.576975	1.0889	1.07848	0.906425	0.0278885	1.09756	0.680954	0.723775	0.839221	0.709713	1.32389	1.11518	0.832922	1.61712	0.94985	3.30252	2.01084	1.54481	0.823203	1.37343	0.319071	1.64343	0.983805	1.06044	1.29796	1.04038	0.943637	1.02168	0.892632	1.96713	0.701117	0.790101	0.781876	0.726273	0.726164	1.25237	1.00772	2.63806	1.06146	1.40194	1.52324	0.706405	0.83682	1.38763	1.60179	1.01393	3.25032	1.37675	0.220998	0.132861	0.141194	0.248051	1.87395	1.5088	0.602486	1.23643	0.874762	1.75571	1.06996	2.00437	0.117237	0.146853	0.476069	0.0467343	0.22466	0.584957	1.86968	0.598734	0.770585	0.306019	1.1198	1.02113	1.74483	2.30292	0.605149	0.592214	0.964837	0.910422	1.2658	0.903665	0.96449	0.987385	0.423911	0.938954	0.779067	0.790666	1.06371	0.494773	0.997768	1.16596	0.651614	0.847712	0.811975	1.69533	0.591195	0.800647	0.464122	8.97286	0.997775	0.897518	0.241747	1.0152	1.63391	0.543298	2.00411	1.72566	1.4921	0.855854	0.856164	1.136	1.63895	0.657511	1.38235	1.58284	0.888566	0.820387	0.846257	0.728226	0.6597	0.532263	0.703456	0.938759	2.47365	1	1.11242	1.99613	0.804851	1.8739	1.02078	0.897557	0.515803	0.91311	0.94908	0.939112	0.839113	0.988997	0.742737	1.3828	1.21887	1.573	0.731312	1.71332	1.3736	1.50262	1.53308	0.696173	0.757498	0.849966	0.997007	0.817567	1.15239	0.999689	1.7031	0.669996	1.17283	0.861888	0.599644	0.549179	0.682757	0.978554	1.15035	0.559367	1.11534	0.750897	0.965817	0.74339	0.605642	0.804106	0.84027	1.41317	0.979541	0.973684	1.17936	0.837874	0.488993	0.419266	1.02418	1.14672	0.88764	1.26947	0.420002	0.904954	1.73888	1.0328	0.942856	0.758185	0.818447	1.07481	1.21343	1.22879	1.00263	0.795252	0.573323	0.973194	1.08571	0.907159	0.662494	1.1958	0.997244	0.913397	1.04372	1.22486	0.911141	1.03281	0.568758	1.05867	1.02938	1.10699	1.20519	0.733145	1.00328	0.955589	0.838077	1.07427	0.789889	0.2738	0.842394	0.705489	0.532064	0.731966	0.734467	0.658279	0.822989	0.928074	1.48834	0.567751	0.729461	2.07026	1.66923	3.42467	1.16264	3.05386	2.18343	2.37747	1.81187	0.996987	0.869325	1.58668	1.126	1.06146	0.62454	0.23988	1.11486	0.811174	0.881862	1.24875	1.18963	1.39179	0.451329	1.22179	0.769849	1.18716	1.01977	1.32568	0.995158	0.929329	0.925669	1.06461	0.845342	1.40135	2.01805	2.08432	0.805092	0.569655	1.12112	0.94347	1.1572	1.07769	1.48882	1.2065	1.14973	1.34059	1.11998	1	1.81429	2.08376	0.549445	0.562499	1.90393	0.482206	0.716742	0.929342	1	0.604552	1.54833	2.36177	0.734625	2.60437	2.32762	3.60605	3.4963	1.81657	1.93034	2.37981	0.405768	1.28783	1.00344	1.48894	1.65697	0.642164	2.0783	1.1727	0.866203	0.0533902	1.01011	0.650191	1.53293	1.6695	0.888701	1.08913	0.755256	1.0053	0.310274	0.862451	2.17527	0.79044	0.991319	1.19915	1.10507	0.806929	1.03755	0.441822	1.23036	1.08	1.10565	0.475593	0.751727	0.821138	0.592242	0.833837	1.81335	0.882163	0.193128	0.835691	0.783296	1.10098	0.303035	0.315933	0.646512	0.329146	1.0122	0.874085	1.07933	1.11184	0.887749	1.18707	0.402026	0.841341	1.42364	1.12246	0.52645	0.860938	0.652178	0.247788	0.666499	0.869348	1.22846	1.09298	0.933419	0.992779	0.749599	0.54856	1.03571	0.619571	0.678496	0.675796	1.0052	1.87359	0.598103	1.09898	0.73927	1.22827	0.542245	1.51492	0.955968	2.53072	0.538024	0.716414
GOET-00481	1.81563	0.602252	0.80518	0.687387	0.991591	0.20325	1.02311	0.819692	1.44301	0.698869	1.06696	0.853118	0.952033	0.887435	2.95359	1.33675	0.840038	0.755636	0.47963	0.717903	0.940892	1.09468	0.981527	0.897132	1.02932	0.996864	1.09054	1.47198	1.35	1.04478	0.927704	0.536313	0.559375	0.764981	1.41902	1.83389	0.925933	0.846473	1.28581	2.58686	0.973292	1.03837	1.10633	0.972159	0.877001	0.627478	0.921413	0.844976	1.11533	0.700494	0.199926	0.803645	0.336267	0.608241	1.28226	0.925201	1.4934	0.799247	1.40454	1.31048	1.50719	0.736019	0.735211	0.562414	0.882746	0.909187	1.00369	0.648215	1.44757	1.03803	0.797458	1.17133	0.770583	0.989231	0.839544	0.737196	0.498499	0.875722	1.6987	0.561347	2.21867	1.37545	1.92782	0.933834	1.06601	1.33575	0.596748	0.176546	0.514653	1.62675	0.772892	1.01316	1.92671	0.917093	1.37449	1.83583	1.34427	0.668955	0.410355	0.813704	1.23289	0.536954	0.135894	0.893619	1.54261	1.49785	1.08046	0.948033	0.0465627	0.577996	0.622454	0.650052	0.759648	1.13473	0.858148	1.69236	0.749214	1.26087	0.660852	0.568698	2.2388	0.963744	1.00691	1.11493	0.912047	1.03883	1.26024	0.727665	1.26451	0.61168	0.872392	1.13955	1.51009	1.95402	1.76117	1.81793	0.993208	0.204701	1.01223	0.679702	0.987761	0.677314	1.44234	1.01156	1.00046	0.759201	1.54833	0.946578	1	0.855577	1.87963	0.912611	1.14048	1.02919	0.542439	1.76329	0.797591	1.21235	1.57966	0.832897	2.34788	1.83027	1.32081	0.669373	0.400989	1.0247	0.950166	1.24656	1.3559	1.15938	1.25394	0.0219306	1.11656	0.708226	2.66541	1.42755	0.764693	1.06886	1.02752	0.864372	0.686153	1.14062	1.73168	0.456377	1.28142	0.805949	1.06725	1.05604	1.25877	2.07013	1.32958	0.542219	0.6719	2.00506	1.31836	1.50445	0.770728	1.18837	0.793291	1.26474	1.06592	0.777737	0.693701	0.531696	1.00736	0.87971	0.940537	0.94739	1.08534	0.220053	0.162938	0.588226	0.305961	1.1445	0.721315	1.04871	1.59332	1.1173	0.959438	0.903422	1.16552	1.01437	1.08433	1.07069	1.22239	2.16734	1.00968	0.994329	0.816375	0.915271	1.46494	1.98698	0.604198	0.411923	0.784064	0.962152	1.31266	1.10388	1.36107	0.828235	2.3731	0.700222	0.72756	0.875553	1.00309	0.598576	1.07418	1.23479	0.702743	1.17743	0.948291	1.03513	1.2575	0.993468	0.971332	0.622278	1.19194	1.12567	0.880966	1.10069	0.925757	1.67076	1	0.818542	0.739482	1.10841	1.64841	0.832651	2.27537	1.79509	1.15921	1.13519	1.2361	2.05824	1.43455	1.6268	0.797743	0.685994	1.3603	3.69606	1.05196	1.37586	1.61801	1.24306	2.50358	3.65844	1.99339	0.242362	2.84956	0.897357	0.858316	0.346668	1.34932	0.940765	1.00983	0.771852	0.927424	0.812134	1.27349	0.135876	1.35387	0.997254	2.08874	1.12515	0.918434	1.97591	0.709837	0.924526	1.70159	1.50479	1.20863	0.804745	0.734675	0.292583	1.10006	0.828394	0.675514	2.02734	1.26548	0.843091	0.566277	1.30655	1.77475	1.23049	1.62724	1.90612	0.859551	0.730397	1.22098	1.37465	0.369121	1.83461	0.392623	1.53086	2.34559	1.7214	1.67048	2.32897	0.17892	0.532647	0.724367	1.81121	0.95596	0.482528	1.25346	0.800118	2.37178	0.889933	2.47485	0.989523	0.903907	1.00134	0.975475	0.859663	2.1955	1.61287	1.52868	0.952474	1.13623	1.0269	1.07044	0.583089	0.857865	1.05032	1.08711	0.991924	1.7684	1.54577	1.29293	1.29646	0.631614	2.52167	0.643872	1.23329	0.920336	0.812691	1.08456	1.07737	1.05887	1.56986	1.16085	1.08464	0.907601	0.959361	0.806311	0.95181	0.761171	0.448863	0.351078	0.715155	1.08592	1.04512	1.02182	1.15288	0.795493	0.67179	0.249887	1.01469	0.917918	0.97456	1.27242	1.88255	1.80889	0.999924	0.534246	0.696284	1.67355	1.3491	1.05072	1.16564	1.16471	0.835727	1.3056	1.14144	1.0803	0.20231	0.835906	1	0.831885	0.687211	2.2306	1.04834	1.6065	0.775337	0.553622	0.938813	1.29367	0.591191	1.17197	0.953709	1.18406	1.12425	0.823719	0.986296	0.981002	0.163603	0.717087	1.19684	0.733986	1.59272	0.559793	0.727622	0.961248	1.12062	0.924125	0.0278885	0.923579	0.795154	0.766402	0.62833	0.72915	1.14811	1.19243	1.23619	1.56726	1.40592	2.74189	2.14058	1.59563	1.10597	1.52511	0.0864851	1.37673	0.231088	0.619353	1.35216	1.12353	0.876525	1.03843	0.961448	1.91204	0.643546	0.764229	0.660415	0.764746	0.6553	1.08668	1.50135	2.24267	1.08329	1.34794	1.5721	0.646831	0.780757	1.92531	0.833331	0.986068	3.73101	1.27123	0.220998	0.170205	0.141194	0.228044	1.87989	1.23157	1.2567	1.19196	0.961177	1.92831	1.37884	1.96549	0.117237	0.168487	0.622238	0.0941287	0.222768	0.632698	1.96357	0.598734	0.811534	0.278783	0.961204	1.04643	1.64689	2.66589	0.605149	0.692081	1.20082	1.11376	0.798514	0.955527	1.01789	1.08682	0.705851	1.02566	0.834981	0.769498	1.03794	0.511489	0.972604	1.01361	0.623432	0.912524	0.755449	1.89983	0.578552	0.80343	0.417569	6.88759	0.94389	0.859035	0.598508	0.965652	1.64098	0.574777	1.91691	1.98451	1.20379	0.958434	0.890613	1.09866	1.77399	0.825716	1.62367	1.49406	1.39676	0.790335	0.848364	0.742695	0.616999	0.532263	0.841209	0.965481	1.65158	1	1.14358	1.9126	0.97033	2.53611	1.03807	0.893514	0.454675	1.1305	1.05471	0.926474	0.833376	1.03353	0.782943	1.24221	1.20663	2.06064	0.779955	1.58173	1.14652	1.85826	1.54252	0.63531	0.934399	0.885272	0.952587	0.89093	1.37684	1.07648	1.70732	0.66281	1.22846	0.871932	0.613539	0.581765	0.577886	1.25471	1.29976	0.580635	1.10017	0.87854	0.978169	0.815723	0.663752	0.827981	0.90156	1.51773	1.0241	0.992101	1.05632	0.684114	0.498158	0.484479	0.974092	1.09318	0.950248	1.08877	0.420002	1.32338	1.49601	0.889341	0.925947	0.744894	0.827483	0.928843	1.04481	1.17821	1.11619	0.826919	2.06327	1.071	1.0464	0.871755	0.980389	1.33275	1.04199	0.938811	1.0449	1.2144	0.923707	1.04444	1.35036	1.07764	0.852404	1.12692	1.18211	0.767081	0.894288	1.00258	0.769819	1.30074	0.60162	0.82237	0.820102	0.745322	0.548524	0.764444	0.78551	0.705981	0.841034	1.38997	2.07277	0.605045	0.717941	2.10345	2.16295	2.99163	1.50655	2.65443	2.4268	0.422706	1.8861	1.15817	0.732818	2.8605	0.913776	1.04632	0.984212	0.96779	1.15978	1.01219	0.98304	1.50372	1.04951	2.12374	0.389812	1.48343	0.772346	1.14741	1.00571	1.16474	0.934507	0.8752	1.01659	1.19056	0.997895	1.18682	1.85294	1.92835	0.744605	0.459062	1.18626	0.91242	1.18181	1.08149	1.75639	1.36578	1.01487	1.34071	1.37121	1.16227	2.05004	1.9275	0.468764	0.741613	1.71214	0.557602	0.716742	1.23208	1	0.993245	1.89952	2.53996	0.820202	2.8526	2.44516	4.07758	3.18332	1.91474	1.81917	2.44069	0.776505	1.57071	1.1118	1.59218	1.85288	0.617241	1.99284	1.43572	0.863636	0.0533902	0.536758	1.23278	0.464143	1.65172	1.01791	0.997142	0.933196	0.944172	0.310274	0.756332	2.40608	0.719918	0.913437	1.14127	1.01208	0.667755	1.04047	1	2.48832	0.851633	1.1462	0.576082	0.816279	1.06409	0.920331	0.573393	0.505714	0.156404	0.230988	0.939807	0.815671	1.08533	0.303035	0.315933	0.515993	0.392669	0.987298	0.824087	0.942476	1.14421	1.08076	1.16676	0.339905	0.832595	1.45783	1.31191	0.756513	0.936769	0.600477	1	0.867066	0.844057	1.49648	0.991582	1.02152	1.35386	0.558361	0.923966	0.909208	0.813043	0.657725	1.10968	0.976013	1.88586	1.11227	0.823782	0.752157	1.15265	0.494811	1.2636	1.12328	2.68738	0.422929	0.669981
GOET-00482	1.0766	0.423961	0.554031	0.66759	1.04977	0.220926	1.25507	0.819692	1.24445	0.814069	1.08121	0.825376	0.869791	1.07862	3.21457	1.53091	0.840038	0.695111	0.204725	0.721891	0.908476	1.04198	1.15601	0.911752	0.412667	0.942904	1.09878	1.17226	1.21304	1.18717	1.01821	0.554144	1	0.689652	1.35556	1.78313	0.846292	0.835452	0.985116	2.49114	0.952113	0.933125	1.33729	0.870213	0.999851	0.6101	0.965043	0.944221	0.941615	0.777963	0.199926	0.696568	0.387582	0.545817	1.41826	0.983867	1.7099	0.738694	1.42484	1.02301	1.7645	0.811902	0.735211	1.16299	0.967374	0.949579	1.15444	0.673463	1.34525	1.06166	0.929383	1.092	0.685629	1.03152	0.784216	0.657377	0.530704	0.725991	1.59424	0.598294	2.09607	1.39186	1.94201	0.97979	0.81046	1.35839	0.499574	0.297132	0.979973	1.85701	0.728515	0.852066	1.69262	0.842197	1.43607	1.55707	1.44842	0.668955	0.696293	0.813704	1.12647	0.591864	0.160847	0.605167	1.46989	1.74036	1.00367	0.833602	0.046108	0.512216	0.676153	1.07108	0.954232	1.36074	0.953214	1.00406	0.666201	1.2356	0.613843	0.539131	0.998984	0.968689	1.5029	0.995603	0.922245	1.08347	1.16051	0.778564	1.32585	0.428325	0.898468	1.00267	1.22268	2.04621	1.83603	2.00892	1.26573	0.197978	1.10903	0.717434	0.951718	0.677314	1.49287	0.931052	1.01693	0.641267	1.59859	0.968792	1.20868	0.760945	1.85218	0.870159	0.83744	1.04898	0.542439	1.57525	0.741028	1.29311	1.50401	0.885602	2.81529	1.74282	1.29551	1.00626	0.400989	0.941729	1.52097	1.38385	1.44135	0.432962	1.47797	0.0152754	0.949808	0.532624	2.67617	1.42126	0.827682	0.982898	1.12262	0.727583	1.06416	0.957113	0.951034	0.551916	1.34781	0.812726	1.14617	1.04187	1.1814	1.73895	1.16728	0.533434	0.820352	1.86443	1.26949	1.35038	0.466481	1.4232	0.732558	1.17343	1.12232	0.784744	0.603855	1.83909	1.03297	0.998838	0.989625	0.870637	1.0782	0.220053	0.162938	0.729366	0.305961	0.876699	0.853306	0.97524	1.32619	1.12105	0.769104	0.848662	1.18839	0.923187	0.723492	1.264	0.875126	2.09082	0.969661	1.10022	0.877	0.850221	0.615394	1.90015	0.241861	1.33136	0.733313	0.937368	1.11885	1.41872	1.31189	0.867376	2.32712	0.700222	0.676248	0.906348	1.01435	0.645859	1.09768	1.11263	0.732123	1.10962	0.836208	1.03878	1.25415	0.953302	1.04532	1.30123	1.21769	1.26926	1.03661	1.07991	1.2569	2.05086	1.66522	0.967416	1.07832	1.12984	1.56252	0.99644	2.24398	3.96793	1.15955	1.29478	1.24617	1.16876	1.26663	1.43434	0.964167	0.751023	2.07773	3.56791	1.14127	1.55871	1.39055	1.45604	2.48282	3.49728	2.48949	0.701277	2.9511	0.841113	0.810854	0.849476	1.2969	1.14839	0.838788	0.795638	1.06024	0.812134	1.05011	0.135876	1	1.10247	2.00324	1.06256	1.01077	1.93963	0.653365	0.924526	2.08627	1.72288	1.37221	0.862114	0.947534	0.161152	0.887801	1.81367	0.685521	1.92905	1.4882	0.830182	0.877304	1.02433	1.78779	1.34464	1.69071	2.16423	1.46338	0.705577	1.03197	1.58175	0.369121	2.02983	0.434913	1.42618	2.09279	1.97656	1.7131	2.51408	1.05296	0.538163	0.597296	1.67809	1.33846	0.288741	1.07032	0.852676	2.37637	0.936667	0.280124	0.939177	0.934651	1.26601	0.873503	0.916689	1.48249	1.23979	1.41743	0.871444	1.03334	1.12774	0.983498	0.589241	1.18525	0.156452	0.938826	1.00808	1.40564	1.14323	1.0054	1.21384	0.720149	2.60881	0.691885	1.18484	0.986254	0.866259	0.878893	1.03729	1.05447	1.69416	0.897815	1.05107	0.906122	0.920334	1.23386	0.94791	1.03295	0.431316	0.351078	0.573045	0.995082	1.23456	0.978183	1.43845	0.43729	1.01344	0.567188	0.854075	0.775329	0.730601	1.41692	1.33161	1.6449	1.1186	0.663843	0.90134	1.45526	1.34916	1.2544	1.07644	1.3199	1.30841	0.334238	1.54849	0.973411	0.165351	0.92727	1.17197	1.06635	0.687211	2.03699	1.29981	1.8502	0.741912	1.29631	1.0679	1.21375	0.666441	1.2911	0.952607	1.09006	1.19691	0.838888	1.15851	0.869212	0.417164	0.930894	1.28639	0.913767	1.58258	0.668424	0.647194	1.10525	1.10505	0.934658	0.0278885	1.22684	0.76453	0.529177	0.685172	0.6859	1.36466	1.21803	1.66097	1.76706	0.713162	3.36847	2.13662	1.83373	0.839286	1.58516	0.445355	1.4827	0.142377	1.18425	1.20283	1.29665	0.71999	0.892454	0.950757	2.1856	0.626858	0.725301	0.681939	0.720434	0.614491	1.47687	0.984327	2.46656	1.03469	1.57797	1.52682	0.634938	0.741959	1.2598	1.36336	1.13395	3.25767	1.48003	0.220998	0.177334	0.329396	0.454016	2.2267	1.63042	0.718053	1.33081	0.901068	1.74915	1.00357	2.33548	0.176235	0.146853	0.486582	0.149202	0.311206	0.671536	2.32156	0.646474	0.866461	0.317546	0.892186	1.59288	1.89806	2.62023	0.605149	0.620399	1.06203	1.24532	1.13126	0.946983	1.00019	1.40889	0.645498	0.991183	0.78771	0.812671	1.13659	0.530967	0.916353	1.17486	0.625987	1.02166	0.736175	1.64457	0.638066	0.835706	0.527949	10.2769	1.17021	1.00351	0.734094	1.07314	2.39931	0.692423	1.86448	1.97848	1.71887	0.945282	0.930424	1.08015	2.35195	0.739946	1.54591	1.64798	1.24123	0.814596	0.953847	0.811047	0.847964	0.532263	0.859185	0.969439	1.01324	1	1.105	2.13117	0.906229	2.70585	1.07075	0.944383	0.918179	1.0236	0.962124	0.927311	0.841227	1.011	0.857909	1.18668	1.27474	1.49492	0.779634	1.66095	1.35166	1.4405	1.37154	0.69863	0.909735	0.942948	1.02387	0.84394	1.05193	1.02915	1.64485	0.712033	1.35167	0.8441	0.629938	0.607654	0.764161	1.1054	1.3711	0.585737	1.24595	0.901406	1.03243	0.862379	0.676757	0.818843	0.846729	1.48919	1.03283	0.935994	1.08556	1.00693	0.603138	0.599982	0.93329	1.09655	1.40452	1.30701	0.420002	1.42994	1.59681	0.797183	0.813326	0.641545	0.806384	0.797924	0.977285	0.951774	1.07324	0.932867	0.716915	1.05294	1.1095	0.866785	0.663378	1.34666	0.946903	0.909102	0.995628	1.26498	0.910963	1.02296	1.06577	1.06647	0.881552	1.08127	1.17815	0.755436	1.01174	1.16786	1.02476	1.44661	0.604845	0.443546	0.921384	0.896143	0.569173	0.78202	0.807679	0.728645	0.834874	1.01369	2.56817	0.732175	0.755813	1.98772	1.59147	2.91234	1.19839	2.56943	2.38485	2.23963	1.85352	1.00301	0.761531	1.7159	0.94478	0.889054	0.569327	1.05712	1.23178	0.829979	0.853512	1.39639	1.05777	0.598755	0.35568	1.4093	0.822849	1.2589	1.06415	1.1258	0.967668	2.96433	0.976153	1.16918	0.846635	1.32444	2.22986	2.30286	1.14103	0.56285	1.07178	0.820179	1.14142	0.973148	1.68638	1.01916	0.974552	1.29218	1.57891	1.01252	1.92659	1.89033	0.407615	0.686048	1.79872	0.52314	0.716742	0.380846	1	0.91691	1.78984	2.43358	0.771688	2.45808	2.33474	3.9094	3.32799	1.63049	1.63326	2.11899	0.405768	1.49871	1.28254	1.58632	1.56561	0.626634	2.18296	1.48693	0.902238	0.0533902	0.882309	0.776447	1.28882	2.00725	1.3321	1.2598	0.731981	0.984859	0.310274	0.979317	2.79376	0.700451	0.903597	0.968588	0.751781	0.656508	0.962447	0.592866	2.38448	0.649422	1.20441	0.473852	1.06982	1.08996	0.795603	0.837752	2.03064	0.156404	0.206517	0.92491	0.880127	1.27771	0.322767	0.315933	1.01601	0.724846	1.11929	0.621742	1.0171	1.43445	0.910372	1.04881	0.59444	1.02683	1.36736	1.07626	0.719751	0.891738	0.65785	1.00214	0.859237	0.68534	1.3445	1.01578	1.00242	1.41867	0.686334	0.433442	1.07957	0.652239	0.690592	0.76912	0.744239	1.78915	0.798614	0.924739	0.614988	1.32385	0.510533	1.61751	0.874447	2.39521	0.554564	0.685444
GOET-00483	1.33313	0.447979	0.690659	0.718124	0.978377	0.20325	1.07351	0.819692	1.46727	0.689092	1	0.869992	0.906413	0.935552	1.27142	1.00475	0.840038	0.773644	0.542715	0.759544	0.922258	1.06029	0.892214	0.97444	1.16402	0.948962	1.02915	1.7694	1.0725	1.01412	0.433318	0.395021	0.570608	0.727732	1.43698	1.67763	0.985931	0.536975	1.2802	3.30571	0.988617	0.941324	1.0964	0.933551	1.01397	0.70417	1.05177	0.893705	1.06117	0.849979	0.199926	0.90782	0.385813	0.447904	1.225	0.969949	1.40507	0.724618	1.30232	1.04057	1.42892	0.71106	0.735211	0.955109	0.917374	0.987076	0.993936	0.617261	1.52545	1.04793	0.874191	1.07425	0.740683	1.03152	0.714939	0.688846	0.562899	0.744919	1.63811	0.522493	1.79825	0.752343	2.08015	1.05916	0.798432	0.742687	0.518712	0.229544	0.794934	0.720658	0.720031	0.925493	1.61412	0.824781	1.61993	1.50716	1.20805	0.668955	0.546562	0.813704	1.17569	0.503847	0.183597	0.801078	1.5134	0.728182	1.03257	0.925075	0.045972	0.560138	0.714761	0.454292	1.12505	1.05327	0.845383	1.79965	0.644055	1.28722	0.642459	0.581029	1.80572	0.931699	0.953813	1.07929	0.81399	1.01254	1.26353	0.673733	1.38685	0.640306	0.815852	1.19483	1.28881	0.898133	0.85243	0.995113	1.12665	0.217977	0.904021	0.604408	0.999979	0.677314	0.722927	0.984987	0.997073	0.721957	1.53738	0.868284	1.1531	0.757299	1.7623	0.968049	0.75253	0.880116	0.542439	1.64254	0.75819	1.25299	0.951634	0.830191	2.42445	1.78558	1.33416	0.776592	0.400989	1.12063	0.941572	1.25516	1.4041	0.432962	0.713614	0.0214902	1.14249	0.58971	2.96343	1.26827	0.764554	0.688622	1.06241	0.751992	0.718996	1.15248	0.758762	0.555721	0.564624	0.949566	1.10727	0.963793	1.22358	1.8305	1.17477	0.561076	0.735195	2.0575	1.28773	1.87044	0.760389	1.34048	0.71256	1.28117	0.999403	0.696749	0.593364	1.49676	0.953623	0.887802	0.904967	0.842614	1.01716	0.220053	0.162938	0.649074	0.305961	1.11251	0.315373	1.00491	1.52442	1.05429	1.40822	0.919472	1.23836	0.985628	0.848275	1.03475	0.956877	1.78502	0.924311	1.07275	0.821653	0.84001	0.906492	1.98571	0.361884	0.969837	0.668211	0.926042	1.25711	1.2497	1.2621	0.814517	2.2533	0.700222	0.783823	0.846418	1.05403	0.680821	1.00677	0.556896	0.73705	1.07658	0.53597	0.962061	1.26696	0.917512	0.897476	0.520496	1.11295	1.16882	0.394499	1.00776	0.985097	1.6579	1.87347	0.868114	1.0098	1.05241	1.56365	0.817905	2.32932	1.19067	1.1521	1.10251	0.865446	1.08622	1.41835	1.00315	0.841756	0.846348	0.811098	1.47365	1.05988	1.35968	1.54438	1.13262	2.47678	1.61175	1.03463	0.245032	1.89284	0.818723	0.907946	0.735342	1.14345	0.974725	0.971812	0.760769	0.793074	0.812134	0.982865	1.27484	1.05207	0.446213	0.922598	0.458266	0.99692	2.0994	1.16322	0.924526	0.583573	1.4786	1.28995	0.846294	0.880799	0.196015	0.946658	1.29549	0.684616	1.93725	1.33458	0.815793	0.91063	1.27891	1.72754	1.2988	0.706453	0.828181	0.982395	0.682387	1.21708	1.34053	0.369121	1.11333	0.397875	1.5235	2.27337	1.67675	0.766096	0.95139	1.09517	0.572155	0.660381	1.74903	1.14615	0.80552	1.17615	0.761573	0.937104	0.911276	4.2803	0.893231	0.960355	1.04476	0.922687	0.966996	1.061	0.70845	0.673599	0.877537	1.10538	1.03771	0.860173	0.566858	0.516814	0.958774	0.991938	0.453561	0.76127	0.697335	1.32495	1.33573	0.631614	2.51048	0.870826	1.27301	1.09229	0.794392	0.927472	0.795223	1.25045	1.51623	1.037	1.10501	0.928099	0.997063	0.527254	1.06736	0.450031	0.454544	0.351078	0.698451	1.04818	0.510317	0.457254	1.1348	1.06951	0.98044	0.249887	0.960114	0.877208	1.07505	1.12691	1.48061	0.689036	0.966047	0.571592	0.72734	1.55629	0.776156	0.575081	1.21097	1.21496	0.935947	0.723858	0.538845	1.05133	0.160885	0.940803	0.578755	0.821089	0.687211	0.530733	0.662242	0.801229	0.277402	0.899914	0.983966	1.03658	0.595853	1.19207	0.916381	1.00318	1.13017	0.658562	0.962744	0.901467	0.302811	1.17173	1.19843	0.414131	1.44693	0.950854	0.69961	0.988936	0.823106	0.872369	0.0278885	1.00087	0.775361	0.731032	0.527794	0.768274	1.20384	1.12743	0.825516	1.45619	0.990213	1.28195	1.0216	1.50323	1.06108	1.48465	0.288969	0.687039	0.142377	1.15533	1.20828	1.33734	0.916968	0.976503	0.979556	2.29759	0.559043	0.665321	0.727405	0.817851	0.678385	1.36399	1	1.09785	0.211166	1.27852	1.5647	0.646131	0.753415	0.522539	0.701636	0.466286	3.63715	1.38166	0.220998	0.132861	0.302686	0.228044	0.911829	0.642906	1.17228	1.15969	0.936617	1.15491	1.12979	2.02016	0.134531	0.148434	0.595929	0.0860456	0.172226	0.543187	0.973397	0.653588	0.836743	0.38439	0.476193	0.585191	0.997422	2.7055	0.605149	0.408382	1.06059	1.01908	0.521923	0.939838	0.995503	1.04565	0.427194	0.976397	0.808547	0.333325	0.68398	0.376629	0.840154	1.20563	0.614459	0.926981	0.752499	1.7619	0.577889	0.772026	0.417569	7.24894	0.654623	0.494399	0.241747	0.451607	0.724357	0.543298	1.02161	2.09713	1.20291	0.916048	0.858073	1.19398	1.92683	0.844804	1.63815	0.8139	1.10582	0.81363	0.835576	0.73881	0.623326	0.532263	0.788349	0.982465	2.44394	1	1.00283	1.63593	0.920535	1.11657	0.999716	0.864147	0.477512	0.981118	0.915612	0.871365	0.77194	0.929047	0.740896	1.34334	1.26447	2.03364	0.756065	0.825852	0.64212	0.744129	0.690118	0.6636	0.91238	0.891379	0.851996	0.821738	1.18999	0.972493	1.5564	0.654651	1.21426	0.813793	0.590553	0.501126	0.541244	1.13452	1.27709	0.497539	0.993979	0.838156	0.920617	0.739453	0.606822	0.787271	0.789792	1.43787	0.886716	0.933453	1.08447	0.507599	0.50416	0.61601	0.914351	1.02278	0.908708	1.02467	0.571994	1.30973	1.66304	0.884105	0.890197	0.734949	0.745242	0.821127	0.999201	1.0111	0.997367	0.771969	0.651001	0.886715	1.02015	1.04221	0.622958	1.25501	0.924793	0.885992	1.0219	1.19073	0.862596	0.999279	0.568758	0.995874	0.904773	1.04082	1.18518	0.728732	0.927085	1.07389	0.909328	1.04195	0.355549	0.2738	0.739086	0.750688	0.493006	0.714451	0.758569	0.617747	0.790469	0.783886	1.06242	0.593359	0.608784	1.87048	2.00387	2.98812	1.48202	2.56078	2.3271	0.815331	1.92696	1.13053	0.671937	2.93518	1.07899	0.992131	0.716923	0.868707	1.06663	0.993276	1.17249	1.28645	1.04672	2.08998	0.419093	1.32276	0.751568	1.16411	0.954556	1.10872	0.913323	0.775752	0.860657	1.04624	0.945054	1.18847	0.562868	0.804608	0.354174	0.459062	1.07477	0.904731	1.15258	1.00595	1.33778	1.23495	0.989528	1.33229	1.17301	1.35298	1.91218	0.802425	0.462628	0.592603	0.782522	0.589064	1.05905	1.17357	1	1.04147	1.85925	2.81007	0.78727	2.6077	2.56108	3.94708	3.5791	2.00208	1.64604	2.68672	0.92977	1.18199	1.13175	1.35787	1.73582	0.81495	2.00031	1.48775	0.838682	0.0533902	0.848203	1.01539	0.4665	0.831973	1.03429	1.39507	0.783677	1.35544	0.310274	0.867937	1.86107	0.35323	0.919794	1.05959	0.987925	0.672481	0.725193	0.148462	0.992119	1.32783	0.965333	0.559402	0.84771	1.00309	0.955854	0.794807	0.699432	0.605144	0.231492	0.937784	0.824101	0.551899	0.303035	0.315933	0.774613	0.607123	0.909623	0.821776	0.82316	0.90617	0.913233	1.05826	0.410597	0.810127	1.36978	1.26231	0.739402	0.954421	0.643333	0.712305	1.08447	0.68534	1.27385	1.01233	0.8724	0.748136	0.677289	0.871423	1.09294	0.768735	0.675568	0.834524	0.878154	1.64896	0.703872	0.768231	0.696449	1.22762	0.605194	1.42043	0.948216	2.37289	0.542741	0.650268
GOET-00484	1.99036	0.561803	0.949896	0.891782	0.910292	0.20325	1.48117	0.819692	1.5693	0.740584	1.57783	1	0.94607	0.919484	1.40802	1.08892	0.840038	0.726682	0.566985	0.779116	1.00589	0.950717	1.03005	1.02263	1.29556	0.974459	1.12286	1.59547	1.35115	1.2124	0.402309	0.47652	0.45695	0.710772	1.47858	1.73835	1.12533	0.536975	0.375476	2.57954	0.966856	1.0205	1.25827	1.01018	1.10347	0.816733	1.37088	0.894693	1.17879	0.974005	0.199926	1.00666	0.336756	0.666757	1.33965	1.00369	1.76066	0.897312	1.40623	1.55317	1.67512	0.856898	0.735211	0.6385	0.973332	1.11	1.03569	0.701241	1.4205	1.11776	0.748979	1.01288	0.763971	1.07838	0.822881	0.777716	0.604879	0.838309	1.75033	0.560025	2.32692	0.777111	2.39714	1.00108	0.825118	0.736777	0.641927	0.262214	0.52541	0.782539	0.738738	1.05969	1.86243	0.928567	1.38422	1.59056	1.62097	0.668955	0.712248	0.813704	1.15381	0.589705	0.17791	0.997397	1.50589	0.762055	1.06758	0.985553	0.0478904	0.604653	0.804456	0.484151	1.12125	1.51431	0.997731	1.99623	0.69895	1.52271	0.714587	0.617641	2.79773	0.97795	1.28318	1.16051	0.929513	1.15359	1.39669	0.72686	1.07461	0.8626	0.947699	1.23249	1.34699	0.937491	0.855396	0.907114	1.06869	0.218776	0.925265	0.880761	1.02788	0.677314	0.735443	1.01556	1.03717	1.12871	1.58712	0.91601	1.12971	0.933563	1.73547	0.944994	0.825458	1.32336	0.542439	1.64259	0.878585	1.4656	0.801386	0.754452	2.60235	1.88824	1.41774	0.774901	0.400989	1.04136	1.26925	1.39936	1.27604	0.432962	0.663119	0.0211805	1.10525	0.781747	2.9659	1.51251	0.779878	0.543686	1.09996	1.00119	0.905353	0.893593	0.39062	0.546164	0.630172	0.996026	1.14297	1.01439	1.33263	1.65218	1.40037	0.688113	1.19047	1.93479	1.49107	1.70599	0.792489	1.301	0.724469	1.27998	1.0974	0.75941	0.663792	1.26423	1.04343	0.96287	0.968093	0.992269	1.12442	0.220053	0.162938	0.739155	0.305961	1.20956	0.313398	1.12511	1.46572	1.1494	1.07447	1	1.53605	1.02394	0.837151	0.538813	1.03549	2.20826	0.799161	1.17598	0.844406	1.01247	1.05978	2.31734	0.562624	0.935014	0.754412	1.00367	1.43517	1.54726	1.27099	0.814102	2.52099	0.700222	0.783286	0.85114	0.988191	0.657148	1.37461	0.720795	0.731228	1.08476	0.439365	1.04285	1.28901	0.745206	0.895341	0.333206	1.17038	1.26319	0.439037	1.14039	0.760672	2.08251	0.367779	0.857349	1.66258	1.09085	1.57497	0.994951	2.88217	1.07163	1.05689	1.00891	0.935659	1.40995	1.53931	1.03673	0.878715	0.890619	0.898604	1.69212	1.1588	1.59889	2.07393	1.2502	2.79445	1.86009	1.04317	0.302061	3.80738	0.759274	0.727609	0.716516	1.41893	0.952028	0.901971	0.560588	1.01635	0.812134	1.15779	0.254422	0.903807	0.47851	0.977006	0.664085	0.92528	2.33079	1.18462	0.924526	0.945341	1.41652	1.18048	0.887531	0.718067	0.155084	0.634612	1.01356	0.730129	2.18488	1.1652	0.819789	0.607755	1.33675	1.77114	1.46617	0.75435	0.878683	1.49744	0.756019	1.41405	1.49777	0.369121	2.2131	0.437258	1.66137	2.40074	2.06484	0.821697	1.07504	1.10036	0.557077	0.642915	1.93107	1.15059	0.640705	1.27322	0.795327	0.999605	0.948934	1.65678	0.989538	0.992896	1.22642	0.886853	0.95406	1.40186	0.399881	0.761846	0.86512	1.11305	1.04978	0.944043	0.585589	0.435503	0.773172	1.03335	0.458207	1.22498	0.935832	1.46068	1.51579	0.631614	2.44615	0.758685	1.56387	0.566138	0.856201	1.08974	1.01452	0.749695	1.61503	1.26366	1.04231	0.956508	0.974552	0.546587	1.17473	0.408514	0.501832	0.351078	0.756875	1.20231	0.55115	0.49417	1.45741	0.362699	1.31482	0.249887	1.02261	0.969533	1.43605	1.26844	2.05584	0.849369	1.14059	0.693727	0.750645	1.56331	0.744563	0.458354	1.3757	1.06705	0.749187	0.334238	0.540948	1.15567	0.198079	1.18159	0.521835	1.00634	0.687211	2.07688	0.49792	0.660886	0.276635	0.897836	1.05455	0.94721	0.644543	1.14777	0.97112	1.0601	1.13688	0.799047	0.92849	1.03183	0.221427	1.2004	1.11572	0.398994	1.92018	0.763132	0.774578	1.20678	1.05408	0.960793	0.0278885	0.864578	0.790956	0.651078	0.78209	0.803149	1.27924	1.17054	1.3049	1.62818	1.25286	1.26907	1.00684	1.65726	1.15423	1.80417	0.0864851	0.543094	1.28119	1.26748	1.41878	1.62447	0.947716	1.11408	0.974848	2.02166	0.54659	0.710515	0.628088	0.735646	0.687277	0.831196	0.994212	1.08482	1.0065	1.65407	1.53186	0.691915	0.789549	0.370632	0.421353	0.466389	4.0934	1.94578	0.220998	0.197764	0.141194	0.259501	0.858708	0.588061	1.67486	0.777335	1.00894	1.94625	1.20965	2.3171	0.209291	0.146853	0.621513	0.0467343	0.226174	0.583431	0.896236	1.06597	0.949357	0.33877	0.536422	0.875742	1.98283	2.56174	0.605149	0.692763	1.25826	1.28887	0.423607	1.00465	1.06154	1.40248	0.711665	1.06223	0.896182	1.05049	0.502686	0.475774	1.02368	1.33274	0.614172	0.965025	0.808485	2.30718	0.61183	0.799084	0.417569	7.25207	0.470719	0.469357	0.241747	0.381506	0.766564	0.543298	1.71874	1.67028	1.46947	0.970785	0.912665	1.43421	1.76444	0.825303	1.94314	0.899943	1.45988	0.798015	1.00038	0.747557	0.8776	0.532263	0.833326	1.0473	3.0396	1	1.09995	1.97882	1.02967	1.2518	1.09048	0.892154	0.910027	1.00278	0.979258	1.00772	0.860493	1.06744	0.760271	1.23222	1.28357	1.86876	0.819388	0.852222	0.640716	0.725515	0.762214	0.689871	0.917	0.890462	1.12104	0.78387	1.2195	1.03092	1.71163	0.710486	1.32209	0.902648	0.713252	0.567675	0.575877	1.14558	1.15312	0.518698	1.09192	0.890941	0.959292	0.811511	0.660471	0.84964	0.907055	1.47024	1.06503	1.0079	1.07717	0.71032	0.515057	0.663938	1.02071	1.11406	0.999177	1.157	0.420002	1.4534	1.56211	0.82432	1.01115	0.623852	0.643994	0.662941	1.04196	0.801178	1.04632	0.848928	1	1.02681	1.00174	0.857317	0.819287	1.42425	1.0329	0.943493	1.07021	1.25416	0.965771	1.05449	1.46203	1.1241	0.893904	1.16801	1.25891	0.823084	1.02887	0.966525	0.568318	1.18829	0.401803	0.2738	0.825919	0.787656	0.603035	0.771546	0.799196	0.68476	0.890934	0.877688	0.804018	0.637356	0.822752	1.93754	2.32449	1.6229	1.71134	2.60348	2.55477	0.882749	2.06602	1.31126	0.831585	2.44273	0.950854	1.0309	0.897449	0.996562	1.07004	1.11045	1.28457	1.46741	1.04105	1.70608	0.387344	1.45649	0.839332	1.2238	1.0417	1.1967	0.980062	0.7151	1.11514	1.09497	0.847315	1.06412	0.693699	0.74317	0.345944	0.459062	1.1504	0.860077	1.01317	0.994048	1.70987	1.36327	1.11591	1.32224	1.60312	1.53884	2.27643	0.934947	0.473935	0.780668	0.794151	0.597935	0.716742	1.09641	1	1.06345	2.14372	2.68107	0.842083	3.05303	2.64163	4.28697	3.3669	1.93651	1.47845	3.38833	0.405768	1.52859	1.13101	1.25086	2.11977	0.718121	2.56951	1.49228	0.947125	0.0533902	0.715804	1.09469	0.351847	0.87421	1.29641	1.00286	0.963107	0.965031	0.310274	0.915982	1.67464	0.730165	0.774936	0.952959	0.801634	0.647126	0.608462	0.668951	1.36228	0.358116	1.00721	0.610467	1.02793	1.42783	0.96056	0.793374	0.79648	0.156404	0.251481	1.02451	0.83804	0.505738	0.303035	0.315933	0.713926	0.418046	0.994272	0.726398	0.869684	1.11098	0.878073	1.16229	0.400386	0.896915	1.10222	1.33462	0.783269	0.928275	0.77728	1.21141	0.86722	0.68534	1.6127	1.01138	0.98493	0.828852	0.604512	0.98942	0.951225	0.797779	0.646555	1.03231	0.955417	1.53982	1.55071	0.611633	0.84256	1.07725	0.646736	1.89652	1.10124	2.59217	0.56238	0.761655
GOET-00485	0.984693	2.05788	1.3871	1.06905	0.830829	1.47701	1.0225	0.819692	0.538555	1.22162	0.998918	1.40807	1.03346	0.704417	0.339691	1.43122	0.840038	1.2705	4.70994	1.58031	1.04515	1.00969	1.13685	1.17813	0.786209	0.755759	0.735955	0.737281	0.715945	1.05262	1.77317	2.86903	1.57115	1.21075	0.763584	0.524925	1.02974	0.888013	0.62888	0.442761	1.07087	1.13247	0.736796	1.19339	0.829336	1.75415	1.1418	0.969291	1.10589	0.610939	0.570319	0.696568	1.22285	1.92719	1.19026	1.08344	0.736876	1.38186	0.548837	0.0480182	0.441276	1.66139	0.735211	1.17464	0.950571	0.519272	0.719679	1.52385	0.713357	0.897589	1.55664	1.05569	1.35245	1.02409	0.781483	1.21801	1.0199	1.13329	0.671511	1.44727	0.615857	0.548919	1.08953	0.726691	1.45139	0.475274	1.38307	1.36201	0.987602	0.525563	1.74918	1.17479	0.96059	1.18457	0.652896	0.379373	1.2289	0.668955	1.19827	1.14514	0.68514	1.97582	1.24263	1.43645	0.583984	0.579294	0.958109	1.29439	2.09129	1.46748	1.809	0.604934	0.44418	0.172274	1.08864	0.880544	1.28681	0.995038	1.3341	1.76506	0.477776	0.951377	0.919737	0.703731	1.33622	0.848249	0.609016	0.99203	0.702062	1.37572	1.37333	0.609836	1.12557	0.402152	0.426266	0.446623	0.671907	1.45387	1.66055	1.13333	0.832324	0.677314	0.554131	0.980738	1.16306	1.08318	0.762457	1.14568	0.358314	1.29934	0.424889	1	1.1175	1.03275	0.542439	0.666253	2.70629	0.967892	0.370298	1.83889	0.223846	0.338822	0.756611	1.41384	0.499335	0.870438	1.05883	0.742012	0.198533	0.432962	0.489757	1.04459	0.865895	1.59695	0.637556	0.837735	1.36434	0.545132	0.983949	1.10938	0.503778	0.55429	0.580785	1.36159	0.361134	0.921339	0.617738	0.851108	1.25148	0.567387	0.985267	2.00092	0.89288	0.546535	1.2174	0.899693	1.0316	0.870783	1.3246	0.930189	1.01634	1.26265	1.21884	1	1.03199	1.1935	1.13525	1.00967	0.982844	1.09072	0.937734	1.31862	1.14205	1.19012	2.32628	0.00876724	0.469201	1.1589	1.07377	1.58544	0.848882	0.889666	0.680167	0.497308	0.928599	0.400339	0.509517	0.698953	1.56211	1.21895	1.59233	0.50845	3.44288	0.397754	1.09655	0.995838	0.811555	0.0698556	0.958774	1.43774	0.218978	0.700222	1.74585	0.73916	0.614847	1.31846	0.752581	0.818289	1.31116	1.00156	0.766272	1.0208	0.852308	1.6299	1.06461	0.748774	1.07599	0.818529	1.41389	1.20276	0.668935	0.517245	1.15153	1.55552	0.65896	0.0383416	1.25176	1.20278	0.561526	0.388224	0.937937	0.96	0.723302	0.325473	0.659693	0.387741	2.99372	2.63133	0.555039	0.286406	0.674052	0.61068	0.827698	0.239099	0.385366	0.313215	0.317414	0.526666	0.516317	1.35873	1.32801	1.9315	0.891805	0.956083	0.92868	2.22139	1.11557	0.812134	0.639748	2.30063	0.252543	1.00275	0.397057	1.77372	0.914376	0.514102	1.40683	0.924526	0.55393	0.877044	1.0201	1.34587	1.03078	1.48509	0.525256	0.201254	1.24437	0.673796	1.26735	1.04957	1.15127	0.806038	1.01276	0.54767	0.450839	0.478912	0.623176	1.58923	1.01565	0.123799	1.1982	0.35551	2.43083	0.623502	0.413544	0.269075	0.415736	0.357307	0.945919	1.65304	1.30209	1.03531	1.44075	2.10084	1.13817	1.13833	0.300866	0.582506	0.647113	0.711496	0.914421	0.998543	0.941176	1.1566	0.324948	0.399881	0.630092	1.08714	0.821731	0.873185	0.738569	1.28486	0.461425	0.6881	0.844364	0.960725	0.560681	0.400769	0.562937	0.636967	0.631614	0.720519	1.23114	0.915606	0.927887	1.37497	1.26049	0.795223	0.463862	0.999986	1.12356	0.904822	1.11692	0.909398	0.589197	1.36535	0.57436	1.41391	0.614846	1.15976	0.667561	0.582258	0.503651	0.501624	1.05609	0.940188	0.249887	1.03929	1.23599	1.02357	1.04134	0.828453	0.416111	0.808126	1.19365	1.10175	0.61946	0.650774	0.557979	1.00621	0.657788	0.534354	0.334238	0.584834	0.846265	2.3458	0.987782	1.10157	0.993656	1.03397	1.43375	0.532945	0.385558	0.527224	0.764339	1.12113	3.28895	1.53699	0.990241	1.12521	1.08368	1.02309	1.21377	1.03527	1.36296	1.22588	1.54278	0.914132	0.783534	0.816681	1.27671	1.62326	1.07139	0.805671	1.15125	1	0.768558	1.71095	1.24166	1.31011	0.595512	0.179586	0.96232	0.177266	0.128646	0.713162	0.29476	0.332691	0.706289	0.920408	0.460521	1.62062	0.498404	1.2397	0.619353	0.368005	0.605394	1.34265	0.728635	1.29574	0.576827	1.20334	1.03194	1.04752	1.07316	1.41464	0.245633	0.613684	0.336421	1.07596	0.636037	0.381713	1.19954	1.12158	0.413228	0.681221	0.55114	0.34044	1.13792	1.26349	1.97508	0.762001	1	0.380106	0.39695	0.887565	0.79165	1.12468	0.827512	0.80008	0.238292	2.13648	1.98089	1.40714	3.40771	4.36185	2.67427	0.572966	1.05599	1.18966	0.926323	0.640465	0.570041	0.804749	0.98372	0.605149	2.10888	1.03629	0.670454	0.5151	1.23417	1.14728	1.21451	1.89735	0.63521	1.11233	0.333325	0.649649	1.51735	1.04956	0.986393	1.15499	0.962082	1.13938	0.169919	1.12557	1.36283	2.44717	0.509783	0.506699	0.603556	0.581108	0.647538	0.389493	0.543298	0.362936	0.588624	0.797091	1.35994	1.20787	0.18162	0.729056	2.01534	0.594188	0.512245	0.455344	1.35036	1.24687	1.25393	1.24206	1.41671	1.1031	1.02738	0.310681	1	0.974095	0.594611	0.53223	0.348285	1.0321	1.11185	1.10711	0.922501	1.08506	1.17245	1.33081	1.21912	1.03684	0.810997	1.0207	0.461702	1.39912	0.498374	0.617225	0.501195	0.531494	1.57347	1.08961	1.22404	1.13278	1.30033	0.949346	0.863935	0.546965	1.40263	0.893172	1.23646	1.38559	1.69911	1.35771	1.06002	1.05724	1.35827	1.00634	1.24229	1.08968	1.17151	1.11398	1.18285	1.34357	0.670665	1.22157	1.29438	1.06868	1.43372	1.64897	1.95698	1.58552	0.867758	1.06389	0.997687	1.90105	1.04125	0.717151	0.74676	0.8719	0.947874	0.598619	0.799312	0.638259	0.409602	0.943541	1.21306	0.151701	0.604359	0.369461	1.34127	1.71756	0.990634	1.06091	1.21353	0.989644	0.876976	1.30462	1.06666	0.568758	1.0398	1.13157	0.969045	0.885293	1.12257	1.29823	1.2436	1.09364	0.856389	0.83595	0.2738	1.61289	1.39034	1.36869	1.16347	1.27693	1.48273	1.206	1.11948	0.3533	1.53083	1.24384	0.967678	0.392456	0.198636	0.766228	0.711076	0.633209	0.506757	0.631819	0.476036	1.18317	0.265622	0.635919	0.843155	1.23785	0.23988	0.782626	0.913865	0.958751	0.694197	0.924581	1.01372	1.40276	0.930241	1.35663	0.908717	1.07519	0.941436	1.02439	3.35115	1.28663	0.837458	0.925631	0.935486	0.393744	0.46752	0.486641	0.459062	1.15186	1.2292	0.908289	1.03992	0.478169	0.958246	1.05625	0.810944	0.263111	0.719158	0.297606	0.503861	1.21921	1.01334	0.497319	1.34791	0.716742	0.380846	1	0.950045	0.273654	0.951339	1.31761	0.552421	0.951456	0.311238	0.982053	0.993077	0.296634	0.345449	0.513117	0.927713	0.682256	0.715963	0.618511	1.74396	0.865186	0.616311	0.954811	1.20712	1.38356	1.04668	0.744831	0.374474	0.781051	0.554284	1.08243	1.21104	0.310274	1.49698	0.609741	1.62047	0.764987	0.648596	0.652195	1.41397	0.420363	0.148462	0.301439	0.71086	0.76363	2.70437	1.13755	1.2308	1.43614	1.30014	0.326558	0.156404	4.16944	1.1752	0.881281	0.47931	0.303035	0.315933	0.668506	1.41851	1.08551	1.36824	2.00992	0.857804	1.42033	0.89498	4.54443	1.29954	0.651692	0.784047	0.709005	1.20263	0.908815	0.90138	1.4242	0.68534	0.712296	0.826272	1.01671	0.896103	1.32403	1.04251	0.971471	1.06821	1.40193	0.656412	1.19211	0.733545	1.62721	0.935414	1.03706	0.668424	1.0737	0.742515	0.580055	0.0210905	1.39419	1.1634
GOET-00486	0.859136	2.17007	1.30813	0.98519	1.00378	1.32405	1.15272	0.819692	0.595417	1.09856	0.811786	1.36364	1.073	0.712207	1.05743	1.29955	1.15109	1.25027	5.51245	1.56891	1.05273	0.804556	0.940984	1.15016	0.839258	0.840251	0.625692	0.357787	1.01728	1.14584	5.42783	2.51035	1.21889	1.32548	0.713733	0.585673	1.19317	1.17038	1.7273	0.599269	0.971029	1.13146	0.782766	1.15141	1.13465	1.3362	1.04161	0.979007	0.988149	0.555692	0.518869	0.696568	0.994955	1.87152	1.02434	1.0351	0.686753	1.23738	0.513282	0.0480182	0.441698	1.66024	0.735211	0.771163	0.993913	0.567168	0.738174	1.45133	0.75905	0.937281	1.22565	0.963869	1.33046	0.837747	1	1.25645	1.38321	1.05473	0.617031	2.0591	0.486337	1.35016	0.7943	0.720602	1.02771	1.27382	1.7902	0.931948	1.0124	1.54004	1.43442	1.10463	0.823198	1.20639	0.571987	0.694263	1.14797	0.668955	1.72658	0.870836	0.644499	1.73535	1.57198	1.36998	0.631273	1.59433	0.995032	1.21189	2.40001	1.47183	2.2336	1.20826	0.413369	0.172274	1.31466	0.843978	1.26286	0.91319	1.21614	1.64086	0.755059	1.0041	0.671131	0.760881	1.07493	0.900611	0.287042	1.05657	0.933491	1.58439	1.04536	0.671227	0.775008	1.32696	1.4344	1.42777	0.656016	1.36113	1.61011	1.12448	0.832324	0.677314	1.61016	0.937101	1.09599	1.27192	0.760521	1.00814	0.166294	1.22323	0.357317	0.826267	1.24553	0.920778	0.542439	0.464962	2.28389	0.96241	1.43498	1.4053	0.273366	0.323236	0.79931	0.993046	0.400989	0.872807	0.874818	0.833887	0.208282	0.432962	1.79797	1.15259	0.962567	1.55851	0.743459	0.816484	1.30743	1.57382	0.874393	1.08828	0.542406	0.55429	2.0131	1.41491	0.969847	0.392951	0.694732	0.71493	0.93563	0.548036	0.745869	2.34918	0.991574	0.452229	1.0346	0.934517	1.18106	0.691263	1.02966	0.897916	0.921103	1.17855	1.28635	0.845965	0.988104	1.09991	1.07831	1.00773	0.943484	1.2703	1.36205	1.26264	1.11641	0.887726	7.7228	0.0228091	0.29881	1.03839	1.14427	1.36042	0.789409	0.917394	0.737759	0.497308	1.29401	0.862164	0.710022	0.722046	1.45472	1.04372	1.5959	0.468982	1.76741	0.397754	1.34754	1.0643	0.896569	0.0698556	0.820558	1.41341	0.226796	0.700222	1.37404	0.73916	0.577186	1.28671	1.37231	2.56341	1.18307	1.15535	1.82081	1.10597	0.877191	1.27448	0.922212	1.34291	1.02521	0.903228	4.1893	1.115	0.668935	0.499034	0.367779	1.29842	0.65896	0.0383416	1.01069	1.11818	0.628091	0.992772	0.903868	0.991086	0.968387	1.52944	0.476252	1.42026	0.935862	3.07382	1.08384	0.969299	0.43001	0.568703	0.732505	0.149772	0.353033	1.49102	2.25424	1.18817	0.685856	1.32211	1.33577	1.84493	0.407653	0.815195	0.9803	2.6551	0.787319	0.812134	0.749977	1.65905	0.721915	3.31226	1.38829	4.07586	1.01768	0.408811	1.24829	0.924526	1.35539	0.845729	0.910797	0.963334	0.861019	1.95513	1.514	0.201254	1.24552	0.657382	1.15647	1.03736	1.10573	0.942862	1.03596	0.39298	1.54818	1.50277	0.386878	1.65783	1.05491	0.0960929	1.37112	0.560408	2.35362	0.814221	0.40462	0.27213	1.44336	1.19993	0.993579	1.58752	1.2995	0.879968	1.00893	2.22088	0.755701	1.33882	1.2089	0.9215	0.288119	0.924221	0.966593	0.867883	0.985673	1.2839	1.09564	0.399881	2.29116	1.13971	0.894591	0.787896	1.11266	1.28096	1.34785	0.156452	1.00806	3.04497	2.14745	1.82885	0.722791	0.616364	1	0.565433	1.52802	0.798176	2.27194	1.48912	0.865944	0.795223	0.554768	0.873359	1.32012	1.05509	1.07967	0.840516	1.5632	1.3276	1.48844	1.31375	1.30809	1.30778	0.848024	1.40247	1.37533	0.508378	1.19759	1.3276	0.249887	1.14699	1.38657	0.611585	0.865205	0.9178	1.53002	0.965616	1.29925	0.908648	0.606061	1.52655	1.42041	0.984096	0.417718	0.748007	0.334238	1.40899	0.875944	2.36156	1.18882	3.02151	0.976078	0.687211	0.275142	1.28275	1.14935	1.4453	1.48371	1.00611	3.23014	1.51442	0.858338	1.22163	1.12645	0.959767	1.03064	1.0371	1.51073	1.41942	1.08249	1.00769	1.66098	0.832647	0.877124	2.46396	0.955781	0.91519	1.09104	0.861305	0.768558	1.68807	1.16339	1.28271	0.595512	0.831056	0.953616	0.0960013	0.181951	0.713162	0.752778	1.24174	0.372465	1.18923	0.552023	0.920173	1.67203	0.954291	0.619353	0.22679	0.69003	0.958944	0.942146	1.12783	0.4863	1.19367	1.07518	1.02536	1.07516	1.33055	1.03106	0.613684	1.00492	1.01563	0.66978	0.458713	1.10798	1.09367	1.42517	1.55767	1.44445	0.164197	0.221689	1.04302	1.82577	2.41842	1.34148	1.03603	1.09505	1.63732	1.14549	1.11782	0.905233	0.819943	0.409509	1.84815	1.7555	1.61269	2.74457	3.77229	2.68065	1.33229	1	1.05731	1.16087	2.17527	1.76512	0.51216	0.873826	0.741261	1.36083	1.08516	0.994115	1.19551	1.17815	1.10886	0.536412	1.84204	0.63521	1.06392	0.333325	1.55859	1.40378	0.893172	0.815049	1.13232	1.01659	1.07491	0.177394	1.14223	1.25072	1.4046	0.509783	1.66638	1.43088	1.56184	1.80724	0.978468	1.47022	0.978394	0.427178	0.547332	1.27127	1.16313	0.18162	0.729056	2.30415	0.673773	1.72263	0.58106	1.21487	1.04271	1.17633	1.2311	0.982894	1.16964	1.00854	0.310681	1	0.927344	0.599138	0.53223	1.33329	0.984193	1.52456	1.10159	1.03331	1.10986	1.08366	1.22537	1.16453	1.08642	0.727909	0.941164	0.697052	1.40208	1.35751	1.34498	1.71289	1.90237	1.52467	1.2447	1.18364	1.00299	1.38347	0.925941	0.351028	0.517914	1.1253	0.874139	1.18517	1.46746	1.41794	1.44978	1.18586	0.662116	1.34255	0.985212	1.34092	1.0744	1.15204	1.12808	1.1496	1.33472	0.51409	1.02706	1.34013	0.995541	1.14902	1.72029	1.8831	1.57468	0.886682	1.07335	0.952266	1.73137	0.986423	0.852418	0.877111	0.813786	0.954182	0.719671	0.820203	0.733165	0.409602	0.615071	1.13344	2.53928	0.875795	0.764732	1.24398	1.75401	0.880474	1.1657	1.14797	1.00796	0.839871	1.38133	1.0768	1.04989	0.943957	1.0518	0.917024	0.818092	1.15411	1.19684	1.32002	1.17318	0.805664	1.78325	2.06231	1.59127	1.42146	1.36706	1.13555	1.35777	1.35679	1.14498	0.83327	0.883594	1.4989	1.28879	0.686028	0.500603	0.272754	0.791249	0.517794	0.575111	0.422706	0.595146	0.17464	0.972558	0.332495	1.16748	0.991079	1.44586	0.23988	0.914005	1.20162	1.1804	0.705645	1.00754	1.14018	1.28821	1.11296	1.30959	0.861784	1.02688	0.970553	1.07144	1.14667	1.16855	1.03152	1.15134	0.759301	1.0081	1.33988	1.55215	1.11641	1.11782	1.14638	0.958703	1.03605	0.347609	1.02572	1.08734	0.826119	0.133091	0.554632	0.297606	1.84343	1.15669	0.859124	1.60877	1.66804	0.716742	1.2606	1	1.20882	0.679661	0.655123	1.44588	0.499431	0.738901	0.278305	0.850808	0.864962	0.296634	0.345449	1.01798	0.720849	0.790565	0.895014	1.2224	2.40338	0.904254	0.37024	1.05257	0.996754	1.48439	1.07043	1.29667	0.829436	0.939325	0.554284	1.29222	1.45615	0.772527	1.24834	0.691627	1.45264	0.78208	0.692182	0.711318	1.21325	2.46522	0.148462	2.07738	1.07922	0.697489	2.85699	1.16469	1.11215	1.46636	1.18706	0.326558	1	4.60264	1.13547	0.881297	1.36962	0.303035	0.315933	0.962233	1.13963	1.1637	1.33806	1.83538	1.0315	1.16828	0.891397	4.73141	0.525902	0.604804	0.841357	0.413195	1.34411	1.26772	0.82153	1.03448	0.68534	0.778542	0.885469	0.832249	1.78429	1.32069	1.84922	1.28954	1.20884	1.34615	0.806636	0.990542	0.610533	1.53433	1.67576	1.02227	0.713527	1.03892	0.450723	1.01292	0.024556	1.22711	1.15816
GOET-00487	0.536402	1.89078	1.06436	0.495317	0.778701	1.2359	0.705228	0.819692	0.399878	1.16676	0.550388	0.484919	1.04471	0.803341	0.502144	0.956568	1.05389	1.13858	4.60695	1.34414	0.957096	1.13028	1.12968	0.936023	0.609104	0.771865	0.625692	0.348755	0.891032	0.667639	2.96357	1.37771	0.751578	1.19615	0.664967	0.709542	0.995338	0.830238	0.375476	0.26592	0.941089	0.997906	0.791572	1.00515	1.06257	1.35502	1.11224	0.843862	1.08325	0.665154	0.199926	0.696568	0.968519	1.94325	0.947271	0.970092	0.56418	1.03079	0.49727	0.0719226	0.375466	1.43684	0.742212	1.44907	0.820479	0.73033	0.641319	1.27831	0.642825	0.847354	1.07062	0.898459	1.22096	0.93971	0.783412	1.22162	1.29106	1.05937	0.579847	1.3219	0.615038	0.725043	0.731054	0.649131	1.38752	0.702874	1.44055	1.61855	2.17524	0.805122	1.23359	0.96023	0.793212	1.02543	0.845046	0.763677	0.904973	0.668955	1.56012	0.813704	0.549333	1.56769	0.958776	0.970604	0.558131	0.782026	0.961795	1.01445	1.95702	1.24386	1.4917	1.24865	0.608922	0.357033	0.772134	0.749795	1.19677	0.761859	1.10764	1.38096	0.661878	0.965557	0.841516	0.809655	0.973591	0.803832	0.572004	1.24416	0.570203	1.03477	0.992178	0.819808	0.726405	0.627471	0.644746	0.626875	0.635118	1.22449	1.31504	2.10474	0.832324	0.677314	0.796103	0.817209	0.983762	0.641267	0.790457	1.2391	0.350899	1.11372	0.414609	0.664351	1.26126	0.785071	0.542439	0.553193	1.63389	0.845352	0.539479	1.17628	0.078263	0.284233	0.722812	1.23369	0.960401	0.812946	0.657596	0.710314	0.118688	0.432962	0.676521	0.981571	0.888434	1.30108	0.557136	0.738664	1.21161	1.08971	0.875916	1.15218	0.40626	0.55429	0.902648	1.32263	0.422225	1.06249	0.664019	0.815168	0.906168	0.524052	0.855424	1.75003	0.659383	0.365671	0.986765	0.780964	0.466481	0.570479	0.989837	0.950965	1.01458	1.05363	1.03545	0.477663	0.910552	1.04525	1.00493	1.05638	0.915438	0.74925	0.894179	1.14673	0.823734	1.13976	3.67402	0.00876724	0.28534	0.952735	1.01523	1.02514	0.466766	0.79903	1	1.06254	0.914071	0.663975	0.695816	0.748804	1.32968	0.963337	1.19403	0.368875	1.6647	0.397754	0.903451	0.886596	0.645718	0.0698556	1.0232	0.900096	0.215884	0.700222	0.748521	0.73916	0.509807	1.18395	0.447864	0.993075	1.2114	0.850005	0.986769	0.840676	0.781375	1.84838	0.946398	0.774604	0.932891	0.649897	2.08304	1.07931	0.668935	0.484162	0.982532	1.1461	0.65896	0.0383416	0.922044	1.02197	0.403124	0.536893	0.78597	1.31702	0.601628	0.470641	0.476252	0.529741	2.00556	1.0014	0.606032	0.493676	0.520705	0.514631	0.613344	0.195328	0.305663	0.652869	0.450582	1.21836	0.213161	1.4299	1.1862	1.15052	0.616052	0.729817	0.370701	1.49871	1.12877	0.812134	0.422758	1.47834	0.252543	1.71563	0.634409	1.41999	0.95584	0.405761	0.816258	0.924526	0.671161	0.733732	0.940821	0.900885	0.714733	1.24355	0.883325	0.201254	1.14892	0.585283	1.36107	0.997632	1.0748	0.724364	0.889518	0.568025	0.725609	0.755987	1.01478	0.651008	0.911986	0.0299079	1.12523	0.443403	1.54106	0.739696	0.364418	0.243841	0.656493	0.574487	0.819428	1.77833	1.21691	0.678605	1.30256	2.70353	0.701338	1.00582	0.545616	1.02928	0.280124	1.0648	1.09532	0.890409	1.07346	1.05352	0.324948	0.399881	1.00706	0.952774	0.938727	0.862152	0.982069	1.19505	0.581738	0.864776	1.01899	1.6508	0.982617	0.792391	0.553064	0.68327	0.631614	0.533362	1.25665	0.302322	1.2041	1.27683	1.03669	0.795223	0.558924	0.819243	1.07745	0.808667	1.1061	0.839247	0.823203	0.950119	0.822521	1.30247	0.575948	1.08615	0.683514	0.709722	0.596338	0.493516	0.987567	0.669931	0.249887	0.916325	1.02924	1.13253	0.940612	0.660328	0.596147	0.823297	0.964668	1.06558	0.663286	0.855595	0.720151	0.45008	0.599069	0.534354	0.334238	0.724451	0.848505	1.93975	0.847418	1.7456	1.0345	0.687211	0.275142	0.696908	0.554808	0.757534	1	0.542664	2.94734	1.41893	0.840935	0.969563	0.882969	0.880238	0.658562	1.03726	1.02234	1.09729	1.19489	1.53991	0.885208	0.68004	0.806313	1.87017	1.14187	0.84523	1.00127	1.21566	0.768558	1.4011	1.46083	1.27843	0.595512	0.613433	0.83878	0.0960013	0.16391	0.713162	0.410787	0.529764	0.476615	0.721361	0.433471	1.46087	0.731297	1.0259	0.619353	0.227631	0.562672	1.01434	0.919574	0.863631	0.430159	1.12384	1.04001	1.19985	0.977392	1.24862	0.777488	0.613684	0.522319	0.870307	0.588845	0.266843	1.1246	1.10658	0.529759	0.711191	0.722313	0.164197	0.456841	1.06113	1.099	0.455569	0.710485	0.405768	0.521186	0.707956	0.868101	0.968063	0.48763	0.958035	0.890456	1.38179	1.37843	1.20563	2.52269	2.63237	1.61459	0.637036	0.975718	1.0161	0.935243	0.871309	0.812545	0.278558	0.735213	0.605149	1.63049	0.786691	0.848871	0.596406	1.06557	0.97215	1.58256	1.5857	0.63521	0.983655	0.333325	0.820027	1.51492	0.953349	0.833451	1.08588	0.839588	1.08789	0.119436	1.00416	1.20825	0.971862	0.509783	0.589906	0.689708	0.662707	0.911374	0.389493	0.605396	0.463367	0.250687	0.72744	1.04877	1.0135	0.18162	0.729056	1.71086	0.551372	0.807824	0.374781	1.12324	1.08695	1.03124	1.10894	0.532263	0.963781	0.953089	0.42209	1	0.835426	0.497469	0.53223	0.46543	0.904867	1.51921	0.982422	0.803293	0.889749	1.06095	1.13073	1.01705	0.845309	0.69721	0.845728	0.338551	1.19435	0.739371	0.649328	0.838725	0.815501	1.3369	0.970052	1.09319	1.01374	1.1078	0.664394	0.351028	0.514885	0.994666	0.778593	1.10473	1.28361	1.44095	1.28652	0.877901	0.432307	1.15676	0.881079	1.11182	0.931623	1.03469	0.939367	1.09407	1.22953	0.558968	1.12039	1.14732	0.924815	1.22987	1.31719	1.51916	1.55674	0.825485	1.00946	0.866255	1.48574	0.930641	0.765979	0.883751	0.926018	1.00423	0.855123	0.960575	0.773555	0.647592	0.799279	0.979604	0.353088	0.768456	0.211131	0.909788	1.51509	0.765233	0.860933	1.05488	0.926389	0.761704	1.25596	0.963448	0.944241	0.927573	1.06644	0.858526	0.811433	1.02613	1.21819	0.975591	0.970063	0.654268	1.23833	0.2738	1.3546	1.20277	1.25498	0.971263	1.11207	1.28812	1.10013	0.911459	0.386304	1.3383	1.21051	0.539474	0.30851	0.194076	0.577253	0.464671	0.581605	0.805355	0.562165	0.17464	1.12867	0.224435	0.877265	0.97687	1.24236	0.23988	0.800379	0.949396	0.940062	0.677171	0.913587	0.872867	1.3082	0.851949	1.19527	0.765465	0.974617	0.998256	0.972787	5.74653	1.1524	0.846316	0.823819	0.935884	0.406443	0.440163	0.701783	0.475663	1.12784	1.05653	0.853774	1.05436	0.407417	0.913883	1.01389	0.825024	0.133091	0.684406	0.297606	0.896564	1.19022	0.87375	0.822326	1.11554	0.716742	0.380846	1	0.605256	0.441117	0.411129	1.27517	0.532156	0.622867	0.243491	0.482854	1.06183	0.296634	0.345449	0.405768	0.836988	0.641487	0.74417	0.757016	1.48871	0.727798	0.298701	0.833187	1.00325	1.40666	0.636298	0.918965	0.407444	0.793263	0.554284	1.42814	0.728974	0.310274	1.22055	0.711757	1.05189	0.856241	0.781992	0.842049	1.34308	0.650869	0.148462	0.516081	0.954402	0.696037	2.59071	1.06306	0.960602	1.23184	1.05799	0.326558	0.156404	4.04357	0.965861	0.868749	0.572893	0.303035	0.315933	1.00794	0.808196	0.799125	1.61218	2.10402	0.66272	0.208334	1.07402	4.44996	0.85056	0.708319	0.67507	1.69999	1.13081	1.36071	0.546228	1.79973	0.68534	0.683983	0.89834	0.775281	0.693932	1.45751	0.974261	0.766357	1.08208	1.35804	0.657125	0.793525	0.676284	1.3676	0.908821	0.983349	0.677647	0.935951	0.587115	0.758383	0.0162331	1.13354	1.05935
GOET-00488	1.28768	1.53893	1.00804	0.921118	0.86109	1.35189	0.721246	0.819692	0.530623	1.31007	0.522564	1.44719	1.05047	0.822901	1.33152	1.54355	0.94611	0.925541	1.80418	1.44327	1.00305	0.989972	1.12318	1.03646	0.712832	0.873923	0.774338	0.465357	0.709133	0.910143	7.6544	2.18274	1.90177	1.24455	0.649671	0.650635	1.09612	1.40365	1.08612	0.26592	1.00954	1.1119	0.710918	1.05055	1.24397	1.20358	0.859588	1.03006	1.15763	0.498019	0.438155	0.696568	1.11747	1.46577	1.05943	0.978164	0.630639	1.16042	0.425543	0.0480182	0.423112	1.43727	1.08514	2.10189	1.02456	0.56581	0.430016	1.40839	0.682409	0.938477	1.62442	1.00659	1.10666	0.923912	0.906275	1.05053	1.44458	1.05013	0.568767	1.89029	0.431781	1.57454	0.719726	0.787207	1.42842	1.54772	1.32114	1.22654	2.33409	2.22897	1.47688	1.05041	0.845713	1.05369	0.578291	0.84019	1.01978	0.977592	2.16328	0.936414	0.542806	1.76014	0.849706	0.920847	0.614698	2.28534	0.99633	1.07929	2.02843	1.37558	1.83462	0.0560335	0.630247	0.207721	1.05444	0.791492	1.27564	0.984828	1.33651	1.62112	0.520632	0.951502	0.847387	0.757885	1.12127	0.907616	0.478804	1.19568	0.590807	1.37969	1.11705	0.677577	0.756972	1.72825	1.78256	1.64731	0.790975	1.26927	1.51193	1.07944	0.832324	0.677314	2.16403	0.869421	1.04638	0.641267	0.741504	1.21526	0.109325	1.29613	0.284493	0.865414	1.3065	0.703981	0.542439	0.514119	2.07247	0.886012	1.45133	1.1398	0.153984	0.2866	0.803838	1.51508	0.400989	0.852645	0.885306	0.724928	0.155827	0.432962	1.60631	1	0.917215	1.22092	0.670708	0.786988	1.30264	0.411841	1.13572	1.21028	0.565071	0.55429	2.5501	1.27061	1.31429	0.870982	0.609469	0.806343	0.90329	0.449828	0.8741	1.86847	0.847935	0.448903	0.839929	0.86233	1.42803	0.711338	1.01016	0.728696	0.971094	1.23281	1.10794	0.477663	0.957678	1.12314	1.04685	0.882919	0.910074	1.19096	1.42485	1.28451	1.32141	0.966032	11.8537	0.00876724	0.442013	1.04074	1.69719	0.989877	0.604348	0.890575	1.0333	0.667079	0.590463	0.665336	0.864431	0.680256	1.5368	0.938761	1.56007	0.389025	1.40492	0.397754	1.29855	0.983468	0.659406	0.0698556	0.954277	1.29506	0.191307	1.3925	1.48077	0.73916	0.510638	1.33138	0.511753	2.63035	1.07001	1.0002	2.79476	0.94966	0.767299	1.09425	0.933748	3.40372	0.997168	0.71851	6.44221	1.0966	0.668935	0.546321	0.367779	1.27867	0.65896	0.0383416	0.930209	1.1293	0.508575	1.12586	0.944097	0.152176	1.03749	0.944809	0.476252	1.32881	2.43681	2.34174	1.58865	1.12227	0.558956	0.561793	0.680428	0.173593	0.30373	0.945622	1.15726	1.54913	0.217	1.57924	1.33039	1.66371	0.862611	0.867288	0.735324	1.56054	0.9714	0.812134	0.471535	1.49202	0.252543	4.89839	1.68778	4.94442	0.616537	0.435723	1.24423	0.924526	2.25061	0.801964	0.912021	1.17677	1.01572	1.11375	1.5235	0.201254	1.0837	0.702937	1.05674	0.920843	0.980867	0.779932	1.01128	0.640778	1.95993	2.10949	1.06089	1.71277	0.779178	0.0785897	0.941926	0.506336	2.1902	0.991972	0.365886	0.263485	1.7628	1.7389	0.912694	1.39995	1.18313	0.691607	1.10334	1.40491	0.992857	1.15996	1.91219	0.909829	0.280124	0.987995	0.974221	0.95989	1.07492	1.0645	0.829355	0.399881	2.15955	0.960864	0.877685	0.754198	0.927144	1.14537	2.20306	0.156452	0.939509	4.25797	1.92694	1.64486	0.65659	0.705129	1.1615	0.586586	1.16251	0.550161	0.680602	1.23739	1.42846	0.795223	0.619263	0.803352	0.843323	0.893717	0.981862	1.5677	2.68311	1.12065	2.834	1.19783	2.79027	0.984017	0.66652	2.69102	1.56047	0.505328	1.00135	0.896057	0.39237	1.03087	1.04576	1.22521	1.09225	0.963694	1.67501	0.937914	1.06998	1.12616	0.51323	2.40375	2.65905	1.06574	0.564876	0.847599	0.334238	2.84281	0.849175	1.93421	1.02612	4.3428	1.08144	0.687211	0.740692	2.30069	2.2844	2.69315	0.553622	0.939265	3.32031	1.46035	0.989552	1.06792	1.0652	0.937614	0.994912	1.12032	1.23361	1.00239	1.39937	0.900232	3.2944	0.762724	0.991828	1.52545	0.963082	1.02867	1.03474	1.31679	0.768558	1.53723	1.02705	1.25091	0.595512	0.724634	0.776784	0.0960013	0.193725	0.713162	1.10934	1.42783	0.481922	0.898757	0.626566	1.45782	2.82608	1.06761	0.689103	0.162698	0.603334	0.965937	0.886259	0.984344	0.614311	1.07505	0.975915	0.969197	0.944101	1.20107	0.573318	0.613684	1.43062	0.751306	0.748727	0.351143	1.01656	0.984157	3.87244	3.69991	2.15422	0.182608	0.221689	1.0908	1.64099	1.40159	0.953431	1.32429	1.66747	0.782154	1.25716	1.02268	1.50323	0.921601	1.02114	1.81851	1.66394	1.33894	2.37594	2.39343	1.81973	1.90583	0.598734	1.09539	1.06936	3.50029	1.56608	0.278558	0.766217	0.605149	1.7813	1.04524	1	2.51003	1.05903	0.975262	0.713537	1.73113	0.63521	1.01635	1.34658	2.53897	1.25708	0.973953	1.18933	1.00825	0.954607	0.944977	0.136685	1.02589	1.27263	1.20765	0.509783	1.96154	1.99028	2.48415	2.43041	1.11665	2.01887	1.41227	0.546585	0.754469	0.996127	1.0958	0.280596	0.729056	1.88516	0.59842	2.07523	0.770903	1.18772	0.961014	1.11834	1.16034	1.34767	1.03637	0.9513	0.394308	1	0.782821	0.504609	0.53223	1.09536	0.941903	1.60513	1.01119	0.840892	1.0791	1.11579	1.14953	1.09833	1.00576	0.892802	0.892168	0.657153	1.35887	1.72925	1.85587	1.84742	2.11035	1.53614	1.00797	1.09387	1.08246	1.25496	0.770439	0.351028	0.535511	1.03812	0.821266	1.10438	1.41461	1.54483	1.52636	0.966105	0.94298	1.2963	0.975966	1.15812	1.02743	1.20501	1.04595	1.1284	1.21704	0.592634	1.0924	1.22047	1.0601	1.26073	1.60527	1.77245	1.47358	0.830364	1.05644	0.909119	1.66953	0.960231	0.807914	0.829759	0.901463	1.02256	0.908083	1.00086	0.791684	0.694891	1.0858	1.1006	1.08423	0.618727	0.282705	1.03546	1.08619	1.11685	1.01616	1.06554	0.943976	0.808417	1.25015	1.04518	0.867541	0.951801	0.979149	0.886174	0.830209	1.09733	1.21814	1.13297	1.03986	0.75785	2.41365	1.15574	1.50912	1.39226	1.40183	1.05063	1.24792	1.43996	1.2407	0.998866	1.26278	1.65175	1.17164	0.61892	0.30851	0.230649	0.620349	0.439959	0.422679	2.02849	0.557206	0.17464	1.23095	0.241558	0.911014	0.947308	0.987608	0.23988	0.833336	0.918386	0.920498	0.864946	0.848153	1.00749	1.12968	0.922493	1.26459	0.787997	1.01349	0.957864	1.05567	0.724723	1.03057	0.89541	0.810988	0.895426	1.59659	2.13309	1.96176	1.38868	1.1709	1.13732	0.883457	1.05515	0.356372	0.852523	1.03995	0.758995	0.133091	0.759908	0.297606	2.34199	1.21156	1.00462	2.42522	1.20822	0.716742	0.973979	1	0.948575	0.536034	0.449004	1.38963	0.516188	0.629829	0.301294	0.341379	0.743347	0.296634	0.345449	1.09458	0.840647	0.630388	0.791125	0.898769	1.31284	0.766802	0.382454	0.907137	0.966462	1.62738	0.590517	4.23162	1.77114	0.840605	0.707327	1.41885	0.954634	0.310274	1.2406	0.787677	1.67687	0.842899	0.807256	0.874466	1.00803	1.51719	2.91919	2.22119	0.714631	0.661906	2.54573	1.09029	1.05309	1.25956	1.06221	0.326558	0.156404	4.02018	1.07545	0.805403	2.00775	0.303035	0.315933	1.25725	1.52842	1.00573	1.22518	2.24037	0.844979	1.04476	0.987249	4.50108	0.969008	0.792252	0.685339	0.77907	1.09732	1.22877	0.247788	1.01263	0.999035	0.708437	1.00842	0.798025	1.74373	1.202	1.04231	0.798919	1.13314	1.24286	0.655427	1.05196	0.640978	1.53209	2.54584	0.991351	0.770073	1	0.560326	0.660062	0.013844	1.40645	1.04646
GOET-00489	0.81973	1.87693	1.03279	1.29606	0.720135	1.46039	1.17042	0.819692	0.806124	1.14944	0.810651	1.35871	1.13823	0.769548	0.551218	1.1908	0.840038	1.38994	4.71202	1.61171	1.08882	0.946802	1.00476	1.03408	0.741635	0.82231	0.909558	0.467341	1.1029	1.09148	2.60255	1.52192	0.557068	1.32873	0.743094	0.547075	1.08593	1	0.85964	0.612288	1.11607	1.12685	0.809112	1.18331	1.15919	1.8652	0.942452	1.00196	1.01066	0.447597	0.199926	0.696568	1.20334	1.1627	0.949893	0.996313	0.635408	1.14167	0.496252	0.0480182	0.349299	1.61133	1	0.756495	1.00609	0.579324	0.695804	1.24062	0.747023	1.002	1.52072	0.936849	1.3255	0.935361	1.04003	1.42396	0.864684	1.07229	0.62801	1.51914	0.516534	0.926147	0.820542	0.907155	1.1525	0.940921	1.33664	1.00163	0.963245	0.923548	1.32061	1.11667	0.8493	1.12162	0.528279	1	0.867214	0.668955	1.30456	0.926664	0.668464	1.2772	1.04897	1.14591	0.665625	1.02729	0.977644	1.18477	2.21316	1.274	1.88482	1.00805	0.498421	0.333591	1.29032	0.936793	1.33562	1.00496	1.15725	1.46902	0.660254	0.935556	0.606266	0.797645	1.26206	0.868059	0.550237	1.00797	0.642131	1.2443	1.25743	0.803947	0.882304	0.860603	0.949604	0.919441	0.641155	1.31667	1.43254	0.89753	0.832324	0.844412	0.994628	1.01475	1.13878	1.22556	0.606428	1.17559	0.109325	1.27315	0.58277	1.01337	1.34078	0.83426	0.542439	0.617942	1.82611	1.0803	0.940684	1.43388	0.247218	0.308217	0.873155	0.935817	0.400989	0.833282	0.812078	0.703885	0.117539	0.432962	1.14652	1.15947	0.974554	1.44992	0.809743	0.889694	1.26215	0.646552	1.0584	1.14888	0.599207	0.55429	1.28674	1.20371	0.601129	1.16261	0.645233	0.809051	0.699755	0.616918	0.814672	2.12439	0.893717	0.542007	0.98439	0.819205	1.36988	0.809144	1.16107	0.884653	0.923851	1.21511	1.14653	0.477663	0.954877	1.05601	1.05047	1.11781	0.979236	1.03009	1.12886	1.29836	0.825995	0.935484	3.4542	0.0140976	0.349618	0.987489	1.06367	1.37762	0.564225	0.782034	1.69703	0.95612	0.972644	0.825711	0.748654	0.733742	1.49041	1.00965	1.65778	0.421037	1.65564	0.397754	1.17754	0.993717	1.07518	0.0698556	0.675022	1.55351	0.265643	1	1.42771	0.73916	0.621948	1.29658	0.43342	1.45322	1.11066	1.03008	1.05847	1.00114	0.859274	1.27591	0.951892	0.810056	0.951808	0.792568	2.57814	1.11833	0.668935	0.671344	0.367779	1.13949	0.65896	0.0383416	1.10968	1.14231	0.515138	2.27899	0.846817	0.505919	1.15854	1.15312	0.766732	0.868795	1.90548	1.43227	0.740426	0.650047	0.479289	0.567229	0.469868	0.133804	0.32147	0.850179	0.547072	0.242362	0.199603	1.29954	1.00025	2.15858	0.940755	1.01227	0.84552	1.93789	0.732482	0.812134	0.658938	0.135876	0.776376	2.05487	0.930222	1.78452	0.974537	0.407642	1.13067	0.924526	0.972264	0.860843	0.764153	0.986191	0.971928	1	1.99642	0.201254	1.06972	0.564121	1.20837	0.942955	0.986196	0.948775	0.99777	0.657046	1.02438	0.882783	0.386878	1.61382	1.08904	0.115835	1.00563	0.294285	1.46876	0.709813	0.388737	0.26172	0.95316	0.66079	0.94565	1.45251	1.14407	0.809816	1.21974	1.72794	0.64428	1.28032	1.06434	1.02354	0.280124	0.896918	1.11279	0.913447	0.976139	1.29535	0.871466	0.399881	1.30594	1.10756	0.926339	1.10222	1.15642	1.14036	0.870414	0.156452	0.955305	1.94534	1.36914	1.12942	0.684279	0.534089	0.631614	0.602174	1.18787	0.759251	1.37562	1.39511	1.39328	0.795223	0.482786	0.784748	1.05797	0.96896	0.950515	0.804857	0.988185	1.30544	0.852823	1.20444	0.964367	1.13064	0.79525	0.884583	0.935635	0.462777	1.06119	0.840443	0.249887	1.17003	1.80766	0.945075	0.976897	0.806216	0.834565	0.891572	1.03054	0.976043	0.419249	1.0827	0.956686	0.993794	0.619886	0.923991	0.334238	1.01072	0.873484	2.36762	1.16497	1.63058	0.912167	0.687211	1.76965	0.825225	0.676783	1.1809	1.06999	1.01761	3.0635	1.29732	0.919604	1.11939	1.16104	0.965937	1	1.0137	1.35085	0.997609	1.55094	1.02045	1.08508	0.830274	1.0238	1.56403	1.19096	0.904552	1.08589	1.16695	0.768558	1.63256	1.30711	1.15391	0.595512	1.00145	0.978229	0.0960013	0.185027	0.713162	0.438589	0.837605	0.469374	1.29954	0.603007	0.7596	1.07698	1.17815	0.662786	0.215098	0.56211	0.991901	1.06429	1.1814	0.723522	0.943861	0.916294	1.03288	1.02261	1.24288	1.22792	0.613684	0.65794	0.992418	0.762695	0.432414	1.02213	0.999965	1.00769	0.931547	1.01734	0.300753	0.736982	0.973234	1.24774	1	0.228044	0.815963	0.751001	1.37441	0.935201	1.0843	0.652883	1.01746	0.709251	1.15245	1.446	1.47711	1.51957	3.01037	1.95501	1.06277	0.888993	1.21659	0.879734	1.40493	1.16602	0.82655	0.859787	0.721574	1.44353	1.08861	0.824479	0.790954	1.16258	1.06398	0.887793	1.53845	0.63521	1.09973	0.333325	1.10477	1.38964	0.847388	1.25719	1.02217	0.885649	0.96855	0.167677	1.00487	1.30028	0.843924	0.509783	1.11962	0.99023	1.08543	1.36736	0.602163	0.896147	0.815213	0.658922	0.564207	1.23657	1.03983	0.18162	0.729056	2.23069	0.755187	1.17327	0.374781	1.13461	1.03394	1.1513	1.10782	1.22898	1.1158	1.06594	0.772364	1	0.96311	0.564095	0.53223	0.820178	0.942561	0.985027	1.02887	1.07018	1.1042	1.09766	1.221	1.10878	0.981741	0.94191	0.939392	1.00307	1.24811	0.897605	0.932144	0.99461	1.12066	1.50942	1.15832	1.11842	0.956911	1.21574	1.01536	0.869127	0.508706	1.28603	0.826889	1.15974	1.31476	1.43451	1.34746	1.17043	1	1.12045	0.936509	1.22473	1.00182	1.14272	1.04818	1.15162	1.32575	0.619021	1.08414	1.33016	0.963944	0.987499	1.64773	1.79027	1.56401	0.870013	1.05223	0.928196	1.7443	0.980134	0.727321	0.882617	1.14741	0.995773	0.963065	0.843958	0.788722	0.466674	1.1527	0.967301	1.37536	0.828714	0.716877	1.2292	1.65029	0.824417	1.05369	1.13563	1.00437	0.798157	1.26242	1.08307	1.44639	1.00413	0.963093	0.887498	0.900309	1.12728	1.28472	1.28863	1.04064	0.752584	1.33955	1.75841	1.46947	1.304	1.29246	1.09584	1.1989	1.31879	1.1309	1.10864	0.687342	1.29919	1.15644	0.870684	0.39787	0.389821	0.703838	0.584365	0.711531	0.422706	0.675645	0.264676	0.879794	0.413319	1.01236	0.972752	1.04724	0.23988	0.848274	1.08756	1.13417	0.794653	0.926119	1.12636	1.15154	0.89468	0.952079	0.816415	1.00398	0.9805	1.03039	0.908015	1.10722	0.957345	1.00734	0.799428	0.475804	0.112726	0.871656	0.610423	1.05171	1.07495	0.878205	0.931455	0.580187	0.979424	1.08849	0.803257	0.171168	0.901809	0.297606	1.20687	1.22943	1.28071	1.09921	1.6233	0.716742	1.19469	1	1.16892	0.728348	0.698428	1.43061	0.712452	0.736135	0.254843	0.611752	0.907194	0.296634	0.345449	0.982024	0.97132	0.752352	0.959057	1.25152	1.45911	0.84444	0.44446	0.939583	0.609068	0.838999	0.676982	0.746195	1.06898	0.92489	1.02279	1.21248	1.22752	0.310274	1.33303	0.844076	1.54166	0.867142	0.762072	0.847195	1.14504	1.09731	0.148462	0.34093	0.976743	0.845063	2.84825	1.19265	1.18061	1.86816	1.00332	0.326558	0.248678	4.34362	1.07439	0.946803	0.939131	0.303035	0.315933	0.533401	1.06259	1.19317	1.38928	2.06244	0.73779	1.25273	0.918093	4.64498	1.11474	0.898214	0.813068	0.413195	1.22977	1.26477	0.839561	0.894624	0.68534	0.735461	0.817601	0.812957	1.33114	1.36299	1.88502	0.793154	1.51434	1.34172	0.636165	1.05104	0.683996	1.47188	1.51926	1.0806	0.934482	1.29071	0.20896	1.10444	0.0161967	1.02362	1.11502
GOET-00490	1.8655	0.659025	0.889166	1.02964	0.600699	1.15057	1.2996	0.819692	0.454629	1.13325	1.2037	0.989578	1.41602	1.4341	0.996076	0.569125	0.840038	1.20749	1.0757	1.16364	1.06324	0.951749	1.30652	0.978191	3.05508	1.16452	0.625692	0.512567	0.906709	1.50568	1.14793	0.173679	0.382162	1.30351	0.708688	0.965591	1.30045	0.536975	0.862479	0.68851	0.99871	1.20963	0.964883	1.1128	0.913717	1.11728	3.04562	1.16975	1.02291	2.21601	0.199926	0.696568	0.960648	0.96008	0.979159	1.1254	0.979454	1.38836	0.880552	0.0480182	0.909982	1.35836	0.735211	1.46597	1.08367	1.65549	0.866666	1.4454	1.175	1.76513	3.22443	1.15023	1.122	1.13279	1.69412	1.18598	0.990598	1.33841	0.873764	1.76479	0.58815	0.740745	0.993758	1.04706	1.53105	0.966826	2.11994	1.09101	2.2737	0.550431	1.42403	1.19373	0.888684	1.15162	1.0081	0.114831	0.897133	0.668955	2.01105	0.813704	0.789817	1.60001	1.67695	1.14533	1.03526	0.501527	0.783718	1.47561	2.86749	1.4355	1.43459	2.13754	0.302237	2.24005	2.3856	0.993755	1.14528	0.873654	1.22761	2.32158	1.15606	1.30616	0.836455	1.72121	0.743339	0.93725	1.25867	0.966154	0.831285	1.81326	0.737659	2.9915	0.824873	0.895435	0.958213	0.971008	1.04711	1.38967	1.10853	1.33477	0.946264	0.677314	0.658884	1.13737	0.999536	1.02136	0.65242	1.07657	0.292604	1.04801	1.06513	0.93427	1.00206	1.53606	0.542439	1.7385	1.50183	1.01156	0.999187	0.458589	0.455172	0.655618	2.27803	0.936306	0.400989	0.677402	0.614929	1.09321	0.207371	0.432962	0.819537	1.42859	1.16937	0.832194	0.867227	0.851856	1.29294	1.72635	1.37551	1.3388	0.890615	0.836141	1.04049	1.62605	1.18404	1.17981	0.881052	0.838278	0.253259	0.704961	1.57949	1.75215	0.816843	0.488121	0.999744	0.912574	1.31275	0.53145	0.73128	0.816573	1.09301	1.00531	1.00194	0.477663	1.15189	1.41852	1.13774	1.31667	1.53131	0.220053	0.162938	0.928975	0.305961	1.08601	1.24387	0.0238951	0.647857	1.0388	1.3183	0.607011	0.611642	1.3351	0.403929	1.28877	0.919726	1.31297	0.805898	1.75463	1.0791	1.09904	0.781198	0.635498	1.19634	0.397754	0.53856	1.23751	1.31803	0.155335	0.355833	0.785616	0.368911	0.700222	1.32551	0.73916	0.876333	1.42902	0.489258	1.00692	0.619145	1.25026	1.01412	1.16949	1.04934	1.24579	2.03118	0.497571	0.979884	0.994709	1.3692	0.761042	0.668935	1.01934	0.942845	0.539646	0.65896	0.0383416	0.849389	1.1899	1.61255	0.807202	0.853184	1.58843	0.987906	0.934528	0.476252	0.946635	1.54303	1.79112	0.512176	1.16059	0.493496	0.801374	1.08295	0.115847	0.512022	1.10471	0.512031	1.73216	1.24864	1.52283	1.51066	1.90368	1.02933	1.28503	0.50384	1.50937	1.70267	0.9871	1.16511	0.135876	0.837092	1.37048	0.957861	1.22601	1.00308	0.483245	0.914096	0.924526	0.708568	0.611178	3.57215	1.36956	1.75306	1.41186	1.53242	2.62261	0.841057	1.89729	0.775685	0.856073	0.988765	1.06936	1.20006	1.38083	0.759769	0.628794	0.985218	1.85135	1	0.234663	1.18635	0.420723	1.95707	0.971366	1.69636	0.361985	0.761841	0.838991	1.11067	0.536869	0.69326	1.06656	1.02095	0.938495	1.10519	1.43112	0.578888	1.27662	1.66326	1.14093	1.59568	0.935711	1.12357	1.33167	0.324948	0.399881	0.840552	0.998765	1.07697	1.49535	1.50619	0.733645	0.807741	2.55143	1.43629	1.29972	0.818024	1.02115	1.06646	2.16842	0.631614	1.03021	1.42733	1.06079	1.01375	1.19203	1.33664	0.795223	1.06361	1.0056	1.06007	1.19169	0.878399	1.17583	0.787165	0.760802	0.671285	0.724588	0.351078	0.974013	1.32425	0.714399	1.10117	0.725481	0.575616	0.727296	0.249887	1.21062	1.31453	1.52696	0.888523	0.668499	0.707056	1.053	0.915763	1.04864	0.421173	0.931206	0.535894	1.05086	0.72118	0.957696	0.334238	0.746687	1.84743	0.487906	1.20909	1.1327	0.885519	0.687211	0.494055	0.632248	0.884341	0.775805	0.760082	1.3635	1.66596	1.33671	0.815872	1.19157	1.13334	1.2971	1.05096	1.39451	0.863432	1.80382	1.17765	0.99231	0.624604	0.691713	1.61997	1.55183	1.12559	1.30011	1.11869	0.0351227	1.18621	0.865624	0.847065	0.627989	0.595512	0.94926	0.977812	0.626812	0.379508	0.713162	0.93073	1.00021	0.687158	1.11217	0.489003	1.52007	0.85167	0.142377	0.796925	0.416588	0.898228	1.84791	1.16172	1.24583	0.313168	0.743438	0.751913	0.81771	0.612612	0.747157	0.718145	0.85941	0.892132	0.806016	0.828232	1.25923	0.759439	0.827979	0.519136	0.63806	0.681499	1.15886	0.942242	1.08219	1.47233	1.35167	1.30239	0.604298	0.888003	1.51606	1.60141	1.14718	1.55676	1.31528	0.238292	1.11216	1.17445	1.2244	1.60289	2.59078	1.63781	0.626195	1.15227	8.58444	2.65431	0.695635	0.971703	1.91083	1.14168	0.605149	0.774408	0.872222	1.77222	0.86214	0.971013	0.964465	1.0391	1.49942	0.63521	1.30483	3.03287	0.687881	1.37692	1.14907	1.20084	0.637265	1.10019	0.811183	1.03244	0.742716	1.43238	1.26581	0.509783	0.983944	0.734826	0.757111	0.837897	0.389493	0.543298	1.14146	0.613921	5.0383	0.675501	1.15499	0.845224	1.24655	1.2988	0.941283	1.234	1.27938	1.30495	1.24047	1.18944	1.21586	0.792947	1.2306	1.16338	0.470914	1	1.10644	0.579225	0.53223	1.33232	1.16163	0.960188	0.680381	1.19012	1.36255	1.10559	1.05196	1.23849	0.996091	1.31003	1.01922	0.745834	0.938097	0.740232	0.804716	0.64647	0.680396	0.984917	1.4058	1.15773	1.16351	1.26921	1.44002	1.28808	1.66079	0.893063	1.3214	1.08114	1.08965	0.902532	0.920152	1.30504	0.54478	0.786965	1.15817	1.06226	1.05891	1.07128	0.992592	1.3561	1.24526	1.77773	1.2413	1.28953	1.10864	0.862796	1.05557	1.12319	1.07319	0.835516	1.15836	1.12054	1.06074	1.52059	1.56091	1.4506	2.46835	1.02258	1.07495	1.05213	1.38745	1.37172	1.01649	1.00591	0.576273	1.26521	1.26773	1.32513	0.887834	1.55799	0.648523	1.19527	1.28292	1.17331	0.945235	1.35193	1.54757	1.17983	0.640556	1.2849	1.30339	1.23375	1.28519	0.653906	1.02486	1.38784	0.979919	0.471133	0.995416	1.12885	0.996554	1.07661	1.19891	1.04632	1.26101	1.21966	1.24096	1.50961	1.3516	1.45012	0.766837	1.427	0.742333	1.51948	1.41695	0.568968	1.051	0.17464	0.781852	0.326338	1.08923	1.10755	1.73058	0.23988	1.0064	1.16197	1.24535	0.858387	1.38159	1.48797	0.507543	1.33902	0.921335	1.01202	0.954923	0.942765	1.12621	1.05608	1.07877	0.974968	1.143	1.44748	0.637449	0.312387	0.345944	0.459062	0.998424	2.01725	1.26814	1.0737	0.978201	1.11227	0.979895	1.44807	0.490545	0.743615	0.770397	1.18028	0.695624	1.03165	0.907431	1.21761	0.716742	1.15754	1	1.61018	0.975699	1.06851	1.71371	1.38159	0.636001	0.58176	1.2789	1.05684	0.296634	0.756874	0.780265	1.09261	0.864633	1.11337	0.981189	1.01667	1.51023	1.20408	1.19787	0.488466	0.536758	1.22119	0.415402	1.05277	1.22847	0.686552	1.42993	1.59908	0.310274	0.777728	0.978428	1.79087	1.38942	1.32295	1.69104	0.796191	1.42285	0.148462	0.42718	1.96523	0.957765	1.50562	0.984034	1.10127	1.60254	1.32979	0.326558	0.156404	0.806873	1.29431	1.03477	0.848694	0.303035	0.315933	1.41158	1.21411	1.20448	1.4475	0.854259	0.887049	1.28276	0.902802	1.28328	0.945823	0.98058	0.686549	1.91028	1.03199	0.920017	0.94067	1.00813	0.68534	1.86768	1.1947	0.737779	1.46454	1.012	1.77528	1.39193	1.49714	1.25138	1.59641	1.3305	1.5975	0.740121	0.824426	0.744976	0.962045	0.609598	0.807323	1.06266	0.0191074	2.39048	1.12138
GOET-00491	1.39715	0.826386	0.855379	1.79962	0.679524	1.02118	0.741807	0.819692	0.443726	1.13475	1.34854	0.935158	1.21968	1.29789	1.70859	0.664202	0.840038	1.19352	1.24528	1.0703	0.998793	0.988528	1.50838	0.923907	2.71628	0.928054	0.625692	0.751637	0.959433	1.62947	1.93593	0.166041	0.124136	1.20632	0.683303	1.00213	0.96429	0.536975	0.423348	0.26592	1.0434	1.19473	0.951725	0.970139	1.00284	1.09068	2.30106	1.12445	0.892767	1.57036	0.199926	0.696568	0.980197	0.781717	0.890372	1.03082	0.857736	1.35014	0.974841	0.0480182	0.758014	1.37292	0.735211	0.760445	1.02216	1.2271	0.746211	1.62868	0.979855	1.70821	2.13321	1.25685	1.09312	1.41608	1.32925	1.10533	1.03725	1.2044	0.823011	1.81086	0.608067	1.03647	0.933881	1.05094	1.19617	1.29762	2.13608	0.998371	1.8972	0.988576	1.41982	1.0694	0.926011	1.09405	0.869671	0.126496	0.915003	0.668955	1.59351	0.813704	0.651495	1.50961	1.46116	1.20856	0.950885	0.810919	0.752633	1.29785	2.59355	1.35045	1.186	1.1672	0.302237	1.64086	1.95218	0.830466	1.07651	0.887518	1.25177	1.58165	0.645482	1.312	0.806615	1.49496	0.801471	0.994442	0.983257	0.980193	0.561107	1.77158	0.806969	2.65769	0.993022	1.40174	1.40301	1.3197	1.24314	1.26007	1.28844	1.39425	0.832324	0.677314	1.17197	0.988443	0.824593	0.641267	0.46171	1.1272	0.254136	0.979801	0.963033	0.893404	1.05706	1.07456	0.542439	1.61298	1.57881	0.941233	1.00081	0.426997	0.474616	0.594296	1.97351	1.32936	0.400989	0.731026	0.894231	0.998581	0.295785	0.432962	1.05358	1.20742	0.978305	0.968711	0.728924	0.841831	1.25544	1.66478	1.13215	1.2155	1.21333	0.899861	1.60815	1.51344	2.32658	1.17652	0.81606	0.912953	0.239521	0.716945	1.24729	1.57124	0.777376	0.498548	0.869528	0.959121	1.22114	0.217382	0.687514	0.776865	1.16262	1.05598	1.07905	0.982159	1.20039	1.42931	1.19319	1.13867	1.4989	0.220053	0.162938	1.04341	0.305961	1.09535	2.14146	0.00876724	0.673811	0.536978	1.13218	0.42871	0.497652	1.17757	0.950176	1.03102	0.934759	0.797	0.908413	1.70543	0.988951	0.919897	0.96905	0.530279	1.00249	0.397754	0.396068	1.08588	0.944743	0.210815	0.276104	0.86168	0.296964	0.700222	1.21751	0.73916	0.931927	1.4105	0.428316	1.33782	0.605684	1.19914	1.48199	1.13795	1.00483	1.53507	1.95003	1.13772	1.02824	0.914093	2.22716	0.806278	0.668935	0.652525	1.07532	0.605689	0.794443	0.0383416	0.89594	0.934788	1.20652	0.696793	0.794868	0.987574	1.05475	0.611844	1.03554	0.843956	2.04362	1.95575	1.14116	1.60955	0.65067	0.597536	0.367212	0.108947	0.501266	1.56285	0.738495	1.72043	1.20161	1.03809	1.35045	2.49982	0.811359	1.27122	0.370701	1.04785	1.24809	0.812134	1.49569	1.12335	0.252543	2.16594	1.38519	1.86652	0.792276	0.497921	0.800641	0.924526	1.40587	0.591171	3.34856	1.28855	1.38773	0.99632	1.26021	0.201254	0.823346	1.7702	0.831492	0.89558	0.972203	0.758788	1.12805	1.28435	1.14441	1.0999	1.50263	0.819526	0.953733	0.0299079	0.689932	0.653192	1.80047	0.919972	1.57817	0.287606	1.1018	1.5908	1.12816	0.550039	0.794111	0.99452	0.866204	0.594734	0.640502	1.31126	0.944933	1.00927	0.280124	1.22319	1.33129	0.694712	1.22992	1.37516	0.695503	0.399881	1.13709	0.973404	1.0236	1.37043	1.22731	0.777335	1.15614	2.12071	1.21994	1.97294	0.957274	0.85366	0.805412	1.52387	0.631614	0.973137	1.10947	0.922333	0.669292	1.06295	1.36839	0.795223	0.793008	1.0259	0.939049	0.94068	0.909915	1.25708	1.21748	0.890879	1.1232	0.663874	0.351078	0.832842	1.09806	1.15198	1.87477	0.704382	0.998647	0.903937	0.249887	1.03447	0.999766	0.901969	0.802547	0.693431	0.416111	0.943808	1.0536	1.00238	0.550575	1.1845	0.96332	1.07049	0.692768	0.734262	1.41307	1.48362	1.69707	0.492535	0.857329	1.97229	0.929078	0.687211	2.30438	1.01816	1.65219	1.4754	0.553622	1.23219	1.46357	1.42308	0.827439	1.13787	1.04247	1.08605	1.22197	1.77014	0.718385	1.26058	0.833012	0.767324	1.08611	0.429512	1.37572	1.63012	1.2952	1.40424	1.14207	0.0278885	0.783811	0.823259	0.869743	0.912631	0.595512	0.888304	0.816517	0.488199	0.280651	0.713162	1.66722	1.42338	0.678461	0.937611	0.329323	0.858191	1.51861	1.2025	0.773881	0.47132	0.733692	1.31582	1.01075	1.24512	0.833093	0.729916	0.732701	0.880673	0.782259	0.747501	0.912002	0.613684	1.40894	0.830481	0.776296	1.20056	0.697128	0.83916	1.67081	1.07379	1.15301	0.973738	0.618435	1	1.3451	0.141194	0.745179	1.05023	1.50293	0.633314	1.31111	1.06108	0.982801	0.911728	0.763801	1.16656	1.23084	1.08173	1.17259	2.25609	1.87031	1.14953	1.03092	5.89012	2.09175	0.897495	1.45003	0.738728	1.16784	0.605149	0.770314	0.806157	1.62795	1.51134	0.975443	0.96388	0.840896	1.47659	0.63521	1.17556	0.333325	1.01209	1.26956	0.914787	0.907197	0.682045	1.09668	0.73673	0.95031	0.724898	1.4289	1.06163	1.15971	1.19919	1.02408	1.41138	1.32838	0.897706	0.706039	0.661682	0.851475	4.83669	0.668594	1.13508	1.01769	0.974588	1.05885	0.589846	1.33715	1.09049	1.35322	1.24172	1.17418	1.2908	0.840298	1.19337	1.01809	1	1	0.988615	0.487834	0.53223	1.75183	1.20003	1.07775	1.1795	0.915905	1.17154	1.18176	1.00169	1.25528	1.07688	1.38081	0.991392	0.464939	0.898818	1.13508	1.19705	0.722489	0.940673	1.03117	1.13898	1.16158	1.16027	1.28043	1.05956	1.23795	1.75845	0.939729	1.33	1.099	1.19533	1.10967	1.15887	1.13825	0.362198	0.91062	1.24343	0.992012	1.1008	1.06392	0.986865	1.32593	1.15005	1.76046	1.38049	1.24234	1.61118	1.42538	1.03177	1.14739	0.981178	0.883374	1.11188	1.35389	0.903734	1.56311	1.37172	1.25397	1.97401	0.889072	1.0686	1.00631	1.16787	1.27079	0.743327	1.11288	0.442508	1.12279	1.35428	1.26377	0.937693	1.55094	1.17352	1.20193	1.27533	1.20437	0.921574	1.29828	1.76805	1.23937	0.787222	1.29029	1.20458	1.23901	1.23654	0.463911	1.00717	1.36202	1.26468	0.2738	1.05803	1.13247	0.990359	1.08297	1.24516	1.21335	1.22123	1.17404	1.44574	1.6265	1.01694	1.32988	0.547274	1.36328	0.623158	1.45569	1.32763	1.12571	0.947079	0.17464	0.956059	0.187087	0.870945	0.967916	1.61628	0.23988	1.01385	0.942672	1.06508	0.83114	1.14956	0.886562	0.498357	1.29312	1.30654	1.05262	0.929474	0.911498	1.17552	0.573662	1.03951	0.902414	1.00218	1.51419	1.28289	1.25395	1	0.459062	0.837143	1.57717	1.14175	0.928034	0.656644	0.917598	0.979328	1.35159	0.133091	0.492362	0.879921	1.80537	0.694833	1.19652	1.38091	0.897051	0.716742	0.884312	1	1.21039	0.952103	0.999593	1.77491	1.06186	0.615717	0.488321	0.937415	1.34623	0.296634	0.819889	2.37096	1.09933	0.831727	1.24043	1.01881	0.708371	1.3049	1.10915	1.21935	0.625408	1.57991	1.22398	0.991234	0.807456	0.885598	0.653656	0.583075	1.14735	0.772926	0.736644	1.18264	1.65971	1.3446	1.19705	1.5348	0.709061	0.848129	1.66638	1.16653	0.358116	0.898699	1.28246	0.757213	0.990358	1.13271	1.23192	0.326558	0.156404	0.734197	1.1039	0.999922	1.40349	0.303035	0.315933	0.284125	0.643789	1.17862	1.3331	0.934026	1.24666	1.11452	0.875025	1.23798	0.948877	0.647155	0.553665	1.9703	0.961144	0.802945	1.41787	0.903108	0.68534	2.24888	1.106	0.835881	1.88824	1.14423	0.960187	0.944568	1.08951	1.17159	2.03174	1.05131	1.68296	0.947187	1.2407	0.569714	0.838017	0.378944	1	0.864845	0.0220719	1.96843	1.08308
GOET-00492	1.71504	0.844711	0.729843	1.75953	0.439318	0.931926	1.2212	0.819692	0.629867	0.989058	1.25881	0.940669	1.33191	1.30882	1.05631	0.64018	0.840038	1.14744	0.712831	1.07744	1.00121	0.990847	0.995238	0.853362	2.71509	1.07909	0.625692	0.478163	0.995334	1.50499	0.981791	0.171127	0.116003	1.24947	0.665961	1.01458	1.17217	0.536975	0.476974	0.96174	1.02134	1.16264	0.861013	0.986847	0.98464	1.29914	2.25003	1.1986	0.77526	1.5787	0.199926	0.696568	0.964138	0.700661	0.705388	1.0521	0.858172	1.14774	0.802304	0.0480182	0.800551	1.32184	0.735211	0.894164	1.0762	1.56708	0.7182	1.36217	1.04654	1.73903	2.37943	1.07012	1.11848	1.04352	1.44425	1.30517	1.33172	1.23707	0.800859	1.43905	0.571982	0.75509	0.756976	1.0371	1.20792	1.07078	2.15672	0.809078	1.67504	0.608914	1.36149	1.17294	0.78905	1.1237	0.91498	0.13957	0.853846	0.668955	1.09539	0.813704	0.798666	1.41931	1.62028	1.0422	1.00558	0.553105	0.762371	1.35783	2.66681	1.34731	1.13324	0.921026	0.302237	2.24782	1.39137	0.942382	1.14916	0.773738	1.25265	1.4554	1.02056	1.27582	0.782536	1.53334	0.930976	0.963892	0.967844	0.911542	0.707195	1.98841	0.969696	2.79536	0.793459	1.03509	1.0763	1.12316	0.907838	1.27572	1.11745	1.28923	0.867447	0.677314	0.810581	1.05814	0.920332	1.10495	0.562276	1.0138	0.249424	1.03407	1.04561	0.69954	1.01231	1.17001	0.542439	2.08944	1.32168	0.916329	1.11072	0.398973	0.528968	0.597719	2.10791	0.912248	0.400989	0.610812	0.666539	0.986749	0.227831	0.432962	0.956934	1.48539	1.0057	0.791106	0.874623	0.783579	1.18633	1.62255	1.20484	1.12815	1.31746	0.818298	1.11834	1.39139	1.22193	1.33057	0.800044	0.814824	0.166474	0.692008	1.49138	1.66989	0.759227	0.499074	0.859986	0.935723	1.48957	0.374816	0.572587	0.66644	0.993946	0.939073	0.999134	0.477663	1.10046	1.13834	1.01497	1.12591	1.43007	0.220053	0.162938	0.856842	0.305961	1.22934	0.928034	0.0434074	0.568306	0.949391	0.995217	0.508481	0.382466	1.12907	1.47417	1.21958	0.880264	1.49808	0.960204	1.77668	0.963574	0.91997	1.08572	0.559425	1.44888	0.397754	0.430024	1.19254	1.42744	0.210441	0.243798	0.893251	0.259522	0.700222	1.45231	0.73916	0.979534	1.30365	0.475336	0.822366	0.572108	1.18958	1.06003	1.09361	0.916389	0.99782	1.84568	0.476692	0.83271	1.00597	1.17639	0.774674	0.668935	0.661912	0.905116	0.646167	1.20285	0.0383416	0.9559	1.11759	1.72903	0.622985	0.663467	1.96827	1.19748	1.00248	0.615668	0.925826	1.46243	2.27019	0.821333	1.07514	0.607577	0.735842	0.633357	0.20311	0.463126	1.14641	0.567841	0.834744	1.52816	1.14154	1.40361	2.20048	0.733482	1.43829	0.474382	1.12533	1.15268	0.812134	1.53153	1.23904	0.252543	1.22085	1.05838	1	0.799009	0.542254	0.848832	0.924526	0.852919	0.529719	2.87855	1.01406	2.20585	0.965461	1.37359	1.04098	0.762681	2.00095	0.886381	0.801248	0.892294	0.963114	1.18194	1.14893	0.859738	0.664208	1.77488	1.56026	0.784898	0.20902	0.369121	0.86649	1.71387	0.839165	1.61936	0.315002	0.8716	0.888833	0.955694	0.496302	0.711332	1.10159	1.15197	0.809345	0.896896	1.36019	0.575491	0.839394	0.32815	1.20059	1.5138	0.842651	1.15322	1.39171	0.862342	0.399881	0.751504	0.941147	1.02946	1.29573	1.04479	0.69872	0.769073	1.73102	1.31531	1.05088	0.980133	0.912313	0.986954	1.72945	0.631614	0.976797	1.48127	1.01709	0.859653	1.07976	1.31591	0.795223	0.936941	1.04671	1.0649	0.942828	0.758793	0.64941	0.772167	0.849413	0.578765	0.628281	0.351078	0.920988	1.24913	0.6649	1.13511	0.731153	1.20833	0.912021	0.249887	1.15547	1.47086	1.83222	0.849688	1.4358	0.416111	0.969417	0.855059	1.00455	0.397752	0.858963	0.61916	1.1032	0.663296	0.534354	0.334238	0.837918	1.67309	0.475089	1.11646	0.945845	0.849437	0.687211	1.00855	0.623523	0.971951	0.965552	0.778251	1.4984	1.31852	1.40464	0.791203	1.0772	1.13051	1.23539	0.978932	1.61387	0.851246	1.19336	0.733641	0.956009	0.624067	0.606218	1.45532	1.38386	1.16754	1.4605	1.09299	0.0278885	0.999132	0.815193	0.69209	0.622975	0.595512	0.980681	0.83487	0.0960013	0.333603	0.713162	0.957304	1.02719	0.504344	0.932281	0.429279	1.14893	0.926011	1.40447	0.755878	0.162698	0.756321	1.128	1.15296	1.1313	0.963242	0.704094	0.639956	0.768118	0.610396	0.652029	0.931856	0.613684	0.995078	0.515966	0.765928	1.10837	0.657223	0.712671	0.647335	0.531468	0.76492	1.22883	1.45687	0.817042	1.1051	0.478855	0.228044	0.75646	0.972616	1.3403	1.22803	1.07693	0.996584	1.28991	0.749605	0.878823	0.989784	1.30681	0.827409	1.55092	1.63031	0.757363	1.03939	7.28762	1.96896	0.478738	1.30768	1	1.24885	0.605149	0.866691	0.85723	1.7418	0.753258	0.926286	0.901347	0.961609	1.46615	0.63521	1.21604	2.78498	0.698112	1.05661	0.989436	1.01662	0.617304	0.870791	0.712522	0.886582	0.711654	1.39458	1.00811	0.731204	1.03173	0.769839	0.834677	0.847492	0.389493	0.543298	0.748634	0.792094	4.61851	0.67851	1.10709	0.73379	0.875464	1.25365	0.821251	1.17907	1.14772	1.24968	1.36672	1.1337	1.1724	0.762828	1.14101	1.03443	1.21301	1	0.916321	0.521814	0.53223	1.60355	1.1184	1.00571	1.06994	1.08281	1.19601	1.03474	0.969848	1.17795	0.99921	1.06537	1.02694	1.01165	0.802895	0.77674	0.907122	0.677857	0.903552	0.940571	1.25722	1.08374	1.0914	1.16062	1.28374	1.06787	1.64964	0.828329	1.20973	1.02412	1.04323	0.985265	0.968282	1.28878	0.435231	0.839057	1.08913	0.96098	0.997766	0.99565	0.926462	1.22644	1.18816	1.60057	1.29482	1.18221	1.10398	0.845231	1.00067	1.14685	0.939283	0.828336	1.05048	1.04566	1.05733	0.898955	1.21416	1.48112	2.24145	0.949566	1.16198	0.990329	1.49454	1.27421	0.918719	1.02811	0.523909	1.33097	1.22835	1.22436	1.1726	1.18833	1.06684	1.10668	1.17406	1.06766	0.91211	1.23607	0.971867	1.09927	0.674394	1.14998	1.14348	1.12241	0.996718	0.296827	0.985928	1.22851	0.998505	0.689972	0.975846	1.04063	0.919354	1.02415	1.07438	1.00895	1.16304	1.17339	1.27608	1.30964	1.27457	1.11534	0.763975	1.4331	0.687113	1.23983	1.27634	0.641171	0.942513	0.17464	0.794608	0.337108	1.17635	1.06509	1.60936	0.23988	0.921633	1.0583	1.05498	1.04852	1.16225	1.37911	0.504185	1.27032	0.876695	0.966921	0.860517	0.844887	1.04178	0.94392	0.948648	0.976831	1.09157	1.298	0.690275	0.6844	0.442059	0.459062	0.766648	1.95916	1.11403	0.937005	0.842864	1.02329	0.932599	1.29158	0.321329	0.683793	0.654182	1.28229	0.62699	0.826134	1.00653	1.15885	0.716742	1.45914	1	1.58795	0.969379	1.12454	1.82274	0.986024	0.695574	0.763384	0.971854	1.1718	0.296634	0.754753	0.405768	0.900575	0.895354	1.02134	1.38264	0.842378	1.37149	1.26008	1.16793	0.405981	1.35915	1.13221	0.349507	1.31871	1.10685	0.554284	1.68339	0.797321	1.30659	0.695308	1.05691	1.73105	1.37742	1.30972	1.72833	0.652816	1.19757	1.46841	1.00788	1.41726	0.770747	1.35054	0.870211	1.02576	1.35965	1.06377	0.326558	0.156404	0.737549	1.13361	1.00008	0.926579	0.303035	0.315933	0.881626	0.838426	0.931177	1.36669	0.766713	0.981135	1.41876	0.822421	1.16949	0.731439	0.739674	0.628857	1.68143	1.02097	0.768374	1.62101	1.17872	0.68534	1.74471	1.25984	0.683791	1.45161	1.06153	1.66202	1.2159	1.40738	1.12915	1.47079	0.91675	1.26646	0.950777	1.33237	0.596309	0.944921	0.402394	0.87007	1.1435	0.0253146	2.24	1.10605
GOET-00493	1.28847	0.730754	0.804988	2.63472	0.910395	1.13351	0.718137	0.819692	0.489625	1.26309	1.30233	1.05281	1.3151	1.50812	0.771709	0.566048	0.840038	1.41581	0.8746	1.13739	1.06689	1.14646	1.55195	0.929874	2.23895	1.10152	0.899115	0.536745	1.02023	1.62705	0.64669	0.182162	0.0962858	1.2412	0.693009	0.997874	1.26339	0.536975	0.375476	0.590736	0.992894	1.11786	1.01594	0.98396	0.626317	1.45183	2.54856	1.2746	0.740113	1.39326	0.199926	0.696568	1.18805	0.828453	0.727926	1.15048	0.972579	1.36286	1.10129	0.0480182	0.794109	1.40702	0.735211	1.19044	1.18369	1.58157	0.844291	1.47012	1.01087	1.83065	2.54079	1.30924	1.16491	1.13043	1.49105	1.12645	1.0094	1.22912	0.84649	1.64432	0.631848	0.654764	0.722961	1.07459	1.11611	0.838073	1.91657	0.950575	1.85614	0.460724	1.40638	1.11959	0.771277	1.11575	0.991903	0.147344	0.896824	0.668955	1.44353	0.813704	0.617334	1.35821	1.22767	1.30763	0.97033	0.447096	0.796183	1.29195	2.4285	1.29752	0.949436	0.991949	0.302237	2.22464	1.85666	0.974712	1.16	0.964471	1.21174	1.57702	1.28438	1.3851	1.03001	1.5899	1.08845	1.00556	1.07461	0.939679	0.606643	2.64221	1.1127	2.934	0.84908	0.756315	0.786288	0.734404	1.39312	1.19947	1.11189	0.79141	0.928626	0.677314	0.644085	1.09586	0.973658	0.641267	0.380585	1.21307	0.345431	0.994976	1.16219	0.872163	0.956785	1.19783	0.542439	2.24374	1.28492	1.04599	0.528315	0.480579	0.566895	0.640847	2.15366	1.31962	0.400989	0.679899	1.33701	1.02806	0.26906	0.432962	0.51986	1.26951	0.998686	0.892509	0.855841	0.757353	1.51093	0.974552	1.17649	1.21439	1.78901	1.05251	0.688776	1.52049	1.09914	1.78244	0.83362	0.89172	0.140917	0.700548	1.36006	1.51399	0.628845	0.540577	0.857301	0.908782	0.999587	0.530999	0.882898	0.7974	1.19105	1.0085	0.984435	0.680033	1.1719	1.50335	1.13453	1.1391	1.48498	0.220053	0.162938	1.06102	0.305961	1.21413	0.608912	0.00876724	0.524304	0.467864	1.94581	0.544968	0.382466	0.966869	0.926769	0.497308	0.909338	1.2723	1.16576	1.896	1.06174	1.12082	1.5615	0.587975	1.01621	0.397754	0.402039	1.15966	0.970799	0.253417	0.198926	0.914827	0.334091	0.700222	1.18739	0.73916	1.1068	1.48626	0.431584	0.530535	0.601199	0.999797	1.07866	1.0818	0.968563	1.66175	1.97022	0.835855	0.999199	1.05037	0.754804	0.802096	0.668935	0.621615	0.367779	0.598782	1	0.0467379	0.883117	1.14537	1.84652	0.401307	0.800683	1.87356	0.905252	0.312134	0.871833	0.414827	1.77202	1.83562	0.69798	0.719061	0.52967	0.813324	0.870614	0.272656	0.471779	0.651085	0.415695	1.72078	1.37889	1.17915	1.29345	3.11422	0.865825	1.56491	0.370701	0.862685	1.28684	0.812134	1.51329	0.703393	0.252543	0.733258	0.688321	0.798633	0.882273	0.208218	0.991154	0.924526	0.72877	0.669787	3.24129	0.871312	1.98544	0.706281	1.38666	2.03694	0.78012	1.74347	0.819694	0.880915	0.522609	0.762773	1.18315	1.87782	0.585567	0.470936	0.874707	1.65133	0.800748	0.204671	0.984787	1.01472	1.43695	0.977531	1.60751	0.34496	0.586529	0.609971	1.01322	0.555773	0.692539	1.03842	0.903419	0.486138	0.640502	1.52093	0.592145	1.2066	0.280124	1.52829	1.64284	0.998664	1.28608	1.34158	0.324948	0.399881	0.416253	0.977166	1.11661	1.56373	1.88597	0.702861	0.863819	1.34317	1.43242	0.618133	0.413743	0.381038	0.9946	1.50764	0.631614	1.05062	1.33706	0.980407	0.68085	1.06236	1.23355	0.795223	1.33068	0.887514	1.03036	0.969156	0.86276	1.18326	0.783126	0.664173	0.667586	0.654223	0.370378	0.83466	1.07286	0.877246	0.904264	0.892235	0.430978	0.771916	0.249887	1.0236	1.03994	1.3739	0.874436	0.768502	0.581248	1.07059	0.945885	1.00762	0.3948	0.794247	0.696488	1.21302	0.78415	0.718698	0.334238	0.970466	1.71744	0.46602	0.876698	0.687483	1.22031	0.687211	2.24793	0.70273	0.962201	0.937981	0.754289	1.59596	1.85511	1.18574	0.846001	1.08148	0.9804	1.4149	1.17139	1.76206	0.823647	0.86255	0.926486	0.865257	0.840512	0.555382	1.45569	1.17463	1.09217	1.40766	1.13471	0.0278885	0.929595	0.800655	0.800089	0.672408	0.595512	0.793207	0.882699	0.471678	0.27068	0.713162	0.901589	0.788301	0.815005	0.997606	0.46684	1.7842	0.831546	0.142377	0.789807	0.417466	0.618082	1.17844	1.13375	1.38359	0.501362	0.879591	0.718514	0.999885	0.658952	0.738609	0.53259	0.654083	0.752813	0.924543	0.872551	1.22538	0.6773	0.768949	0.566519	0.716622	0.690708	1.23965	1.46599	0.798103	1	1.05923	0.470811	0.657133	0.985501	0.807786	1.75188	1.0953	0.973942	1.04892	0.727671	0.887845	1.01022	1.12178	0.278536	2.05453	1.74275	0.720003	1.14443	7.74585	2.05713	0.744957	0.633216	1.30493	1.29551	0.605149	1.07038	0.939052	1.66267	0.914261	0.981785	0.959486	0.581783	1.28161	0.63521	1.18042	1.83137	0.730665	1.34837	1.00224	0.961681	0.67646	0.966063	0.711809	0.892922	0.708264	1.56201	0.611779	0.509783	0.746186	0.70781	0.688711	0.755304	0.389493	0.543298	0.580767	0.975566	6.24734	0.689884	1.14444	0.604206	1.17346	1.0666	0.768453	0.537045	1.12783	1.35005	1.4127	1.25459	1.27213	0.532263	1.11728	1.06412	1.12065	1	0.959197	0.539024	0.53223	0.795839	1.24238	1.03849	1.15286	0.969318	1.12569	1.17931	1.01347	1.30119	1.01158	1.4473	1.10256	0.778452	0.874386	0.614249	0.724359	0.413531	0.492916	1.08771	1.13825	1.1366	1.13368	1.2532	1.26128	1.18368	1.70912	0.902093	1.40231	1.10403	1.07475	1.08683	1.0335	1.28721	0.0313215	0.916608	1.15102	0.971737	1.1177	1.00882	0.963467	1.38488	1.14077	1.76136	1.39227	1.30836	1.21077	1.39346	0.999327	0.998833	1.00705	0.914134	1.00234	1.36382	0.588695	1.41777	1.62899	1.64525	2.50104	1.11148	1.32029	1.2622	1.4727	1.57202	0.615071	1.19022	0.151701	1.24537	1.37852	1.086	1.36374	1.50408	1.01995	1.17709	1.29496	1.25376	0.976592	1.38996	1.10307	1.31813	0.73086	1.26696	1.20279	1.30503	1.32537	0.29012	0.917636	1.32805	0.848685	0.2738	1.0016	1.07731	0.983767	1.01012	1.21393	1.14032	1.19407	1.1149	0.986897	1.473	1.03452	1.37722	0.611961	1.44708	0.680815	1.37494	1.43957	0.534889	0.915386	0.17464	0.96106	0.224577	0.973091	1.07614	0.983699	0.23988	0.913852	1.01913	1.01696	1.01806	1.32395	0.801824	0.550818	1.17283	0.960416	1.0523	1.00131	0.987481	1.13948	0.54821	1.11906	0.883995	0.991831	1.58578	1.00129	0.623237	0.501625	0.459062	0.801523	1.87812	1.1601	0.959967	0.665958	0.980841	1.05232	1.42069	0.326819	0.492362	0.716626	0.761464	0.650641	0.928356	0.766234	0.925418	0.716742	1.04601	1	1.36819	0.964704	0.984234	1.61985	0.933303	0.747905	0.924525	1.12296	1.40728	0.296634	0.711827	0.763534	1.07748	0.86436	1.29627	1.14885	0.70852	1.45774	1.22744	1.24855	0.378412	1.60718	1.00951	0.670123	1.04398	1.09975	0.621743	1.24574	0.982609	1.37881	0.885848	1.29898	2.08018	1.67171	1.43636	1.93996	0.734396	0.380478	0.148462	0.70985	1.74798	0.931093	1.34864	1.09285	1.00114	1.33672	1.37292	0.326558	0.156404	0.750649	1.15468	1.04903	0.739441	0.303035	0.315933	1.04762	0.712009	1.25484	1.39954	0.961571	1.2317	1.19328	0.86264	1.23091	0.701902	0.975959	0.588107	2.01748	0.989492	0.788279	1.65624	1.44376	1	1.71155	1.34507	0.86652	1.43404	1.15885	0.997202	1.00005	1.20314	1.13364	1.51678	1.16509	1.51585	1.01705	0.964035	0.618788	1.00198	0.378944	0.842873	1.00835	0.0269167	2.22756	1.18363
GOET-00494	0.725473	0.703524	0.730983	2.21357	0.704566	0.938353	1.26558	0.819692	0.40131	1.01094	1.30619	0.786664	1.33162	1.24413	1.68929	0.609574	0.840038	1.1613	0.371266	0.986131	0.982248	0.9288	1.08254	0.813339	2.61089	1.01429	0.815594	0.453155	0.920773	1.39696	1.42797	0.185735	0.0962858	1.17255	0.662317	0.88056	1.12991	0.536975	0.510809	0.647718	0.926019	1.07167	0.821399	0.95702	0.910751	1.29093	2.31541	1.22004	0.665651	1.30751	0.199926	0.696568	0.87213	0.814071	0.699878	1.0378	0.816848	1.33045	0.906273	0.0480182	0.819603	1.42356	0.735211	0.715106	1.07544	1.52013	0.774264	1.23791	0.969281	1.71571	2.11382	1.02445	1.0244	1.01077	1.46272	1.10422	1.04564	1.1776	0.765354	1.48511	0.615756	1.10056	0.630133	0.998924	1.12259	1.4115	1.99864	0.680767	0.94845	0.960153	1.14662	1.10003	0.691254	1.01284	0.90758	0.287958	0.652529	0.668955	1.07033	0.813704	0.873531	1.24852	1.43254	1.0026	0.943147	0.810256	0.766767	1.24405	2.58523	1.25125	1.10731	1.86113	0.302237	2.10815	1.74365	0.820713	1.14486	0.500902	1.10628	1.28684	1.00102	1.24705	0.701634	1.58194	0.989998	0.903603	0.954272	1.0346	0.504605	0.883495	0.984239	2.73941	0.754963	1.52177	1.65586	1.416	1.13413	1.20647	1.0465	0.938878	0.8642	0.677314	1.22608	0.97183	0.89326	1.03595	0.583612	0.98753	0.337243	0.925088	0.987406	0.664351	1.03775	1.13552	0.542439	1.38693	1.12142	0.870393	1.36171	0.390674	0.470519	0.582342	2.11416	0.77985	0.400989	0.581105	1.0889	0.945564	0.177865	0.432962	1.26523	1.38524	0.971062	0.791033	0.707385	0.632358	1.27641	0.887795	1.12915	1.05343	1.56047	1	1.54611	1.6167	1.64855	1.56041	0.73139	0.842944	0.176628	0.927436	1.07463	1.63768	0.736862	0.478035	0.746497	0.7414	0.835236	0.447511	0.824253	0.699483	1.01398	0.846774	0.890322	0.477663	1.03136	1.18551	1.01207	1.12287	1.44655	0.220053	0.162938	0.804734	0.305961	1.26986	1.49353	0.0374361	0.524978	0.819051	1.6677	0.490734	0.382466	1.0555	1.36095	0.988371	1.15777	1.40372	1.00168	1.77535	1.02069	1.02289	0.809488	0.584996	1.40288	0.397754	0.380304	1.17002	1.31739	0.231956	0.300396	0.81763	0.340954	0.700222	1.24038	0.73916	1.0393	1.4593	1.2577	1.3796	0.643911	1.10733	1.52721	0.950213	0.899746	1.0303	1.7318	0.916063	0.857014	0.938176	1.61921	0.697925	0.668935	0.626484	0.367779	0.649731	0.844892	0.0383416	0.879863	1.03245	2.10708	1.00308	0.727251	2.01422	1.0768	1.26252	0.560524	1.16527	1.34389	1.82104	0.512176	1.83284	0.574946	0.725609	0.672723	0.540168	0.449375	1.74745	0.778615	1.01988	1.011	1.29256	1.30826	2.80166	0.880292	1.41859	0.370701	0.682562	0.966441	0.812134	1.44541	0.225637	0.424284	1.78585	1.55901	1.32879	0.823286	0.396408	0.674566	0.924526	1.53673	0.626575	2.65021	1.09605	1.76205	0.587873	1.31284	0.705622	0.783619	1.76103	0.682917	0.830979	0.55464	0.959	1.11368	1.25955	1.24648	1.12091	0.660959	1.57584	0.686155	0.205187	1	0.807667	1.54599	0.792351	1.48987	0.315891	1.25355	1.44024	1.10285	0.562331	0.66405	1.00548	0.647678	0.898587	1.05604	1.31526	0.962856	1.52749	2.11477	1.30659	1.57917	0.840918	1.26798	1.29099	1.76494	1.25621	1.1259	0.961637	1.09646	1.23594	1.83536	0.684301	1.24566	2.3558	1.493	1.45716	1.24395	1.63493	0.860774	1.47762	0.631614	0.858132	1.00131	1.25727	0.483587	0.995027	1.19074	0.795223	1.1747	0.824091	1.06946	1.01688	0.88354	1.16427	1.01182	0.874637	1.18054	0.646423	0.520777	0.950833	1.36986	1.1533	1.64825	0.721857	0.97204	0.934276	0.249887	1.08694	1.43248	1.31206	0.924698	1.61468	1.55654	1.00031	0.976816	0.82034	0.342693	1.33568	1.0761	0.933652	0.637794	0.534354	1.24176	1.43601	1.64108	0.448637	1.08683	1.34048	0.885392	0.687211	0.275142	1.05328	1.67119	1.47628	1.04041	1.50743	1.33545	1.06635	0.789885	1.00787	0.937642	1.20801	1.00384	1.38014	0.657034	0.692621	0.86566	0.755682	1.07211	0.5454	1.17433	1.09933	1.1609	1.26825	0.998733	0.0278885	0.89036	0.762794	0.800648	0.740438	0.595512	0.806539	0.775813	0.0960013	0.273106	0.713162	1.38536	1.76346	0.530856	1.10856	0.430092	1.29558	1.49269	0.142377	0.619353	0.162698	0.838905	0.822034	1.12058	1.11434	0.984574	0.679111	0.735819	0.812226	0.776573	0.737231	0.968943	0.613684	1.41955	0.743677	0.755588	1.14482	0.696673	0.715951	1.11276	1.04023	1.07266	1.06199	0.600845	0.739769	0.948136	0.943989	0.719225	1.21753	1.48007	1.41684	1.25605	1.01974	1.49835	1.40245	0.598689	0.735377	0.849771	1.17294	0.300995	1.68157	1.18374	1.29252	1.01832	7.0283	1.92003	1.5277	1.65815	1.17828	1.11619	0.605149	0.737815	0.989096	1.64626	1.23313	0.922502	0.887873	0.901586	1.15122	0.63521	1.16999	4.10583	1.1255	1.25988	0.970369	0.919883	0.651872	0.943357	0.730708	0.869517	0.673901	1.2681	0.417569	0.715817	1.54276	1.16373	1.30914	1.14331	0.657633	0.543298	0.878687	0.792107	4.62592	0.650471	0.99755	1.01046	1.02541	1.11506	0.817648	1.36542	0.925827	1.14338	1.16925	1.06851	1.09483	0.532263	1.03246	0.976909	1.13835	1	0.881771	0.498619	0.53223	2.29864	1.05806	0.942076	0.96005	0.940033	1.06215	1.00821	0.934636	1.13953	0.810879	1.2567	0.930054	0.896123	0.744958	1.13662	1.13234	0.92907	1.25668	0.932923	1.15989	1.01514	1.02444	1.1043	1.17647	1.06972	1.49635	0.807434	1.13049	0.988207	0.885895	0.866285	0.855707	1.26593	0.497096	0.800388	0.94524	0.930978	0.936797	0.906297	0.81944	1.23027	1.12035	1.63731	1.18714	1.19104	1.09634	0.696117	0.956199	1.07179	0.969409	0.782794	0.988025	1.00269	0.763122	1.38538	1.26702	1.28788	2.55203	1.12612	1.37047	1.13509	1.48432	1.65487	0.787364	0.788037	1.77473	1.21295	1.16981	1.05235	0.849961	1.40908	0.62675	1.08279	1.14313	1.06397	0.827947	1.19902	0.764424	1.10378	0.715232	1.1455	1.06708	1.09881	1.11369	0.592187	0.519239	1.08554	1.4684	2.33016	0.733789	0.914091	0.815247	0.955063	1.04778	0.850372	1.10931	1.00564	2.00431	1.26171	1.15037	1.17597	0.793986	1.37507	0.629109	1.19544	1.12637	0.918555	0.838846	0.17464	0.870347	0.347386	0.821293	1.1494	1.4097	0.23988	0.872905	1.12032	1.09619	0.935567	1.12099	1.41097	0.517712	1.13745	0.839491	0.894119	0.846042	0.841347	1.00484	0.90211	0.90409	0.888453	1.0021	1.2211	1.2613	1.16329	0.725644	0.459062	0.814915	1.84301	1.1245	0.906859	0.840523	1.08095	0.91741	1.28956	0.236215	0.492362	0.297606	1.67029	0.604695	0.995385	1.52303	1.09682	0.716742	0.893576	1	0.919121	0.793721	0.851542	1.77803	0.840859	0.56488	0.746541	0.78112	1.00374	0.296634	0.624741	0.405768	0.98366	0.789813	1.05017	1.294	0.622273	1.2767	1.14189	1.14096	0.365067	0.606931	1.39892	0.729788	1.69588	1.06878	0.566916	1.21828	0.444375	0.310274	0.701837	1.21457	2.08728	1.60561	1.42788	1.88051	0.688038	1.34421	1.24533	1.54233	0.434931	0.922412	1.25804	0.792081	0.89776	1.36845	1.19653	0.326558	0.156404	0.647043	1.01571	0.871027	1.25752	0.303035	0.315933	1.38897	0.925089	1.15809	1.44837	0.782692	0.95224	0.6424	0.891572	1.08456	0.755924	0.890593	0.61547	2.20262	0.91838	0.789532	1.57563	1.02659	0.68534	1.5112	1.25325	0.626916	1.25099	1.17221	1.63184	0.987524	1.37547	1.1078	1.40402	1.1805	1.345	0.919369	1.08664	0.604533	1.10072	0.379282	0.20896	1.08477	0.0232338	1.97966	1.08415

### Sheet: Log Transformed Data
PARENT_SAMPLE_NAME	35	49	50	54	55	71	93	98	111	112	132	141	171	172	180	181	186	189	192	194	197	207	208	209	211	212	215	216	218	219	229	231	232	234	240	244	249	250	251	254	266	267	269	270	275	278	280	282	297	298	306	309	310	311	313	327	330	331	335	338	339	340	342	344	347	348	354	355	358	361	362	363	376	381	382	391	397	407	409	415	418	424	428	432	437	439	444	445	448	452	460	461	469	480	482	491	492	493	496	498	500	503	504	507	512	519	535	561	563	564	565	566	568	572	798	799	800	806	811	815	818	821	823	825	827	869	870	872	873	880	881	882	888	891	892	893	914	917	922	926	935	936	980	1001	1002	1003	1004	1021	1023	1024	1025	1026	1036	1052	1053	1082	1083	1084	1087	1090	1096	1097	1099	1105	1108	1110	1113	1124	1134	1136	1137	1140	1162	1200	1212	1213	1215	1220	1221	1223	1225	1228	1231	1235	1239	1242	1244	1248	1251	1254	1256	1263	1268	1303	1310	1312	1342	1442	1488	1489	1518	1526	1531	1535	1537	1538	1539	1541	1547	1628	1629	1648	1668	2029	2050	2051	2054	100000007	100000008	100000014	100000036	100000039	100000042	100000044	100000054	100000096	100000125	100000135	100000138	100000251	100000257	100000258	100000262	100000263	100000265	100000269	100000282	100000298	100000299	100000328	100000406	100000436	100000454	100000463	100000485	100000491	100000551	100000584	100000611	100000616	100000630	100000639	100000641	100000642	100000652	100000656	100000657	100000660	100000665	100000672	100000706	100000707	100000715	100000763	100000773	100000774	100000776	100000787	100000802	100000827	100000846	100000863	100000882	100000924	100000936	100000943	100000964	100000976	100000983	100000987	100001006	100001007	100001022	100001026	100001029	100001040	100001048	100001051	100001054	100001055	100001102	100001103	100001104	100001112	100001121	100001124	100001126	100001132	100001162	100001167	100001170	100001181	100001182	100001193	100001204	100001207	100001208	100001211	100001229	100001232	100001253	100001256	100001257	100001258	100001259	100001262	100001263	100001266	100001270	100001271	100001272	100001274	100001275	100001276	100001277	100001278	100001293	100001294	100001296	100001300	100001310	100001311	100001313	100001314	100001315	100001320	100001335	100001337	100001359	100001383	100001384	100001391	100001392	100001393	100001395	100001407	100001408	100001409	100001411	100001412	100001415	100001416	100001425	100001426	100001429	100001431	100001433	100001437	100001446	100001449	100001456	100001461	100001462	100001466	100001467	100001472	100001481	100001483	100001485	100001491	100001495	100001501	100001502	100001507	100001509	100001510	100001540	100001541	100001546	100001550	100001551	100001552	100001553	100001561	100001562	100001563	100001566	100001567	100001568	100001569	100001570	100001571	100001579	100001586	100001594	100001597	100001605	100001606	100001612	100001613	100001614	100001615	100001618	100001619	100001620	100001621	100001628	100001654	100001655	100001662	100001664	100001668	100001671	100001674	100001694	100001724	100001734	100001739	100001740	100001743	100001768	100001777	100001778	100001784	100001786	100001805	100001806	100001810	100001851	100001856	100001866	100001869	100001870	100001872	100001873	100001890	100001948	100001956	100002060	100002070	100002076	100002078	100002105	100002106	100002107	100002113	100002154	100002155	100002171	100002173	100002180	100002196	100002254	100002284	100002285	100002324	100002344	100002356	100002367	100002455	100002458	100002462	100002470	100002500	100002528	100002544	100002619	100002679	100002704	100002712	100002784	100002868	100002869	100002873	100002874	100002875	100002910	100002927	100002945	100002953	100002957	100002990	100003000	100003001	100003007	100003008	100003119	100003151	100003152	100003169	100003183	100003185	100003210	100003239	100003240	100003258	100003260	100003271	100003397	100003415	100003434	100003588	100003598	100003627	100003668	100003674	100003678	100003686	100003687	100003695	100003892	100003901	100003915	100003926	100004054	100004111	100004208	100004216	100004322	100004327	100004328	100004329	100004396	100004488	100004499	100004523	100004542	100004552	100004612	100004635	100004662	100005352	100005371	100005372	100005373	100005376	100005384	100005463	100005466	100005716	100005717	100005805	100005817	100005829	100005831	100005834	100005864	100005943	100005985	100005986	100005999	100006051	100006106	100006115	100006121	100006240	100006290	100006292	100006294	100006295	100006296	100006298	100006314	100006367	100006370	100006379	100006430	100006435	100006726	100008904	100008905	100008906	100008908	100008912	100008914	100008915	100008916	100008919	100008920	100008921	100008928	100008929	100008930	100008933	100008952	100008953	100008954	100008955	100008956	100008957	100008977	100008979	100008980	100008981	100008984	100008985	100008989	100008990	100008991	100008992	100008993	100008994	100008996	100008999	100009000	100009002	100009004	100009005	100009007	100009008	100009009	100009014	100009015	100009019	100009025	100009026	100009027	100009028	100009030	100009035	100009036	100009038	100009051	100009055	100009056	100009057	100009058	100009059	100009060	100009061	100009062	100009066	100009067	100009068	100009069	100009078	100009122	100009123	100009124	100009126	100009130	100009131	100009134	100009139	100009141	100009142	100009146	100009147	100009153	100009154	100009160	100009162	100009169	100009181	100009184	100009197	100009198	100009204	100009205	100009209	100009215	100009219	100009220	100009222	100009225	100009227	100009231	100009232	100009233	100009239	100009271	100009272	100009331	100009334	100009394	100009406	100009413	100010839	100010869	100010895	100010896	100010901	100010916	100010917	100010925	100010937	100010945	100010950	100010951	100010962	100010964	100010965	100010966	100015586	100015609	100015617	100015618	100015619	100015620	100015623	100015632	100015637	100015638	100015640	100015641	100015643	100015666	100015699	100015723	100015730	100015731	100015735	100015737	100015745	100015751	100015760	100015762	100015766	100015772	100015785	100015786	100015788	100015789	100015791	100015792	100015819	100015833	100015834	100015837	100015838	100015839	100015841	100015842	100015849	100015851	100015862	100015870	100015882	100015962	100016019	100016038	100019770	100019800	100019915	100019920	100019935	100019960	100019965	100019966	100019968	100019978	100020211	100020217	100020219	100020276	100020343	100020361	100020723	100020728	100020729	100020743	100020746	100020769	100020770	100020825	100020878	100020893	100020899	100020967	100021034	100021162	100021372	100021478	100021530	100021784	100021874	100021918	100022006	100022007	100022041	100022120	999910445	999911407	999911612	999911677	999911787	999911979	999912015	999912100	999912127	999912411	999912462	999913553	999914056	999915161	999915220	999915245	999917010	999918345	999918779	999921351	999921740	999922498	999922499	999922504	999922771	999922776	999923639	999924035	999924728	999924952	999925004	999925102	999925109	999925111	999925855	999925879	999925936	999925948
GOET-00455	-0.869226	0.431916	0.262346	-0.822546	-0.0684939	-0.823203	-0.368007	0.0873657	0.439602	-0.0295775	-1.11612	0.24005	-0.04093	0.197609	-1.11558	0.640028	-0.174308	-0.357956	0.306375	-0.239196	0.0998868	0.188071	0.146513	0.156736	-0.296761	0.252757	0.190605	2.25784	-0.0801142	-0.413193	-1.40241	0.506126	1.36303	-0.189402	0.530663	-0.15997	-0.0855203	0.839396	0	0.491139	0.00326297	-0.086436	0.26448	0.190908	-0.607845	-0.346251	-0.266521	0.239837	0.124377	0.0158336	0.273349	0.0640815	0.240062	0.421713	0.00489694	0.0471681	0.368743	-0.133614	0.360423	0.637182	0.469836	-0.252468	-0.307598	0.388639	0.185541	0.334902	0.148769	-0.383854	-0.0696552	-0.367968	-1.49955	-0.0927715	-0.171093	0.447508	-2.00858	-0.279901	0.153457	-0.535387	0.355439	-0.498886	0.713578	-0.0935238	0.631448	0.087704	-0.143551	-0.520405	-0.941407	0.589932	-0.291211	0.155896	-0.242666	-0.0475331	0.494799	-0.167298	0.25001	1.07099	-0.0945968	-0.402039	-0.322919	0.241834	0.805215	-0.516334	-1.99588	-0.106781	-0.00459218	0.248337	0.489689	-0.346897	-3.18563	-0.540053	-0.0870281	-1.8206	0.259713	-0.157261	-0.596296	0.41453	-0.0795903	0.411579	-0.443011	-0.456746	-0.0407394	0.139525	0.454491	0.0552223	0.636637	0.347515	0.124388	0.0689393	0.102446	-0.233859	0.697394	-0.251981	0.267293	-0.600243	-0.679206	-0.318201	0.162897	-0.383153	-0.823936	0.0560085	-0.183533	0.144609	-0.229746	-0.105141	0.0625543	-0.444309	0.487977	0.245121	0.623367	-0.0065808	0.194601	0.0836676	-0.0173098	-0.223486	-0.611679	-0.51745	-0.464814	0.450008	-0.675826	1.39329	0.571769	0.542989	-0.0689045	0.296252	-0.367512	0.211257	0.319844	0.0121961	0.264288	-0.534008	-0.580113	-4.29451	0.176988	-0.0828349	0.810775	0.520837	-0.204858	0.154167	-0.104262	-0.193466	0.331123	0.32073	-1.01984	-0.227792	-0.783302	0.20325	0.389182	0.37963	0.790161	0.717915	-0.0207428	-0.528756	0.528496	0.793757	0.328323	0.710666	0.0578266	0.623334	0.591229	0.680357	0.0706698	0.0067608	0.0740425	0.430802	-0.0735303	-0.177311	-0.00818525	-0.62345	-0.507557	-0.930075	-1.24143	-0.227953	-1.1843	-0.0475839	-1.31547	0.451826	0.680329	-0.000922292	-0.0893862	0.760631	0.990479	-0.292536	-0.423651	-0.698546	-0.193712	0.0249398	0.782048	0.15825	0.0931291	0.0676325	-0.39987	0.521061	-1.30307	-0.212371	0.457561	-0.00367773	-0.121762	-0.133519	0.879482	0.128159	1.06735	-0.356358	-0.055512	0.202755	0.347635	-0.214135	0.69185	-0.811822	0.854851	-0.434695	-0.663671	-0.118073	0.105311	0.0264207	0.220162	-0.487028	0.115995	-0.065048	-1.37907	0.265573	0.253523	0.254988	-1.00027	0.411288	-0.417092	-0.050521	-0.165317	0.048323	-1.54596	-0.111497	0.22823	-0.493278	-0.262429	-0.618211	0.258469	-0.797127	-0.139114	-0.385084	0.00681932	-1.18619	0.319835	0.568475	0.291668	0.417385	0.687355	-0.653316	-0.0352426	-0.345397	-1.11128	-0.510344	-0.231643	-1.55382	0.342577	-0.312062	0.760821	-0.867508	-0.0864749	-0.208091	-0.294106	-1.99601	0.169472	-1.33704	-0.964117	-1.35043	-0.0341936	0.249393	0.516656	-0.0784745	-0.131424	0.317102	-0.886552	0.0730225	-0.103359	-1.86379	-0.227339	-1.60319	0.415849	-0.44776	-0.18346	0.335409	0.164148	0.164022	-0.242749	-0.667307	-0.728833	-0.190148	-0.0465079	-0.17738	-0.0397745	0.264433	-0.156079	-0.814239	-0.586277	0.177442	-0.680797	0.866414	-0.64129	-0.785612	0.0516055	1.03561	0.875853	-0.465774	-0.24625	-1.24222	-0.25822	-0.170543	0	0.391406	-1.27252	0.109397	0.211056	0.478248	0.165926	0.00189529	-1.01285	-0.660893	-0.739132	0.157501	0.189699	-0.105105	0.1635	0.267715	-0.540759	-1.85501	0.247625	-1.48588	-0.317414	-1.13588	0.911058	-0.439155	0.256722	0.0920141	-0.127054	0.121663	0.717767	0.0197479	-0.155202	0.372143	0.0970856	0.237325	-0.0785484	-0.000767235	0.0741188	0.797852	-0.0784931	0.275329	-0.546015	0.48632	0.102874	0.123941	-0.30246	-0.613042	-0.839625	0.521864	-0.268047	-0.220029	0.321934	-0.19028	-0.256064	-0.0255885	0.379248	0.353751	0	0.174776	0.120632	0.310308	0.69775	-0.422271	-0.131097	-0.0181325	0.540271	-0.0175574	-1.0959	-0.768575	-0.161164	0.386026	-0.946257	-1.31686	0.0601274	0.206047	0.029756	-0.245982	-0.609911	-0.554845	0.436772	-0.285196	0.585597	-0.13792	0.442354	-0.107232	-0.0994875	-0.205409	0.193231	-0.15741	0.521259	-1.81031	-0.11953	-0.141173	-0.320322	0.530786	-0.000136902	-0.628152	-0.330494	-0.384312	-0.110226	-3.57954	-0.26324	0.149304	0.230036	0.325533	0.421354	0.535541	0.290732	0.364167	0.467359	0.0900334	-0.679866	-0.765512	0.614731	-0.0390861	0.691338	0.00259586	-0.759891	-0.0678408	0.106817	0.359815	0.366493	0.0173319	0.0856472	-0.147641	0.673037	1.0412	0.27665	1.30003	0.777539	0.275543	0.117949	-0.488275	-0.578264	1.1093	0.194831	-1.09637	0.285709	0.250881	-0.225289	-0.326425	-0.887332	0	-0.435401	-1.5096	-1.71951	-1.95762	-1.47822	-0.524157	-0.839481	-0.608314	0.248746	0.0200776	-0.855416	-0.224906	0.0452689	-2.14356	-1.91616	-0.663209	-3.06328	-1.49384	-0.733036	-0.306663	-0.225531	-0.267643	-1.27732	-0.302701	-1.10583	0.00500322	-0.824842	0.300953	0.325008	0.330805	-0.0963785	-0.564386	-0.0207147	-0.000538688	0.112342	-0.663418	-0.453799	-0.298868	-0.45593	-0.461092	-0.597372	-0.0824257	0.125427	0.224071	-0.117311	0.180439	0.160838	0.00980047	-0.0894409	-0.366898	0.115456	-1.02616	-0.218286	-0.598671	-0.717861	-0.826713	-0.610098	0.210133	0.454999	-1.66631	0.142093	-0.214373	-1.70584	-0.316005	0.000507302	0.350981	-1.10795	-0.151378	-0.235231	-0.338472	-0.355501	-0.110235	-0.0927457	-0.25523	-0.118474	-0.0971057	0	0.140566	1.19721	1.02124	-1.11792	-0.0582961	-0.135898	-0.146084	-0.0459125	-0.202701	0.0331972	0.00475916	-0.175444	-0.0269258	-0.459852	0.00346756	0.502909	0.214073	-0.298763	-0.432688	0.06168	-0.0445631	-0.0284012	-0.259327	-0.127909	-0.107576	-0.154964	-0.131493	-0.924968	-0.778841	0.0814742	-0.46259	0.0495423	-0.000959172	0.191279	0.111843	-0.0670518	-0.257932	0.280779	-0.0981631	-0.00467605	0.0123456	-0.137843	0.0330302	-0.154665	-0.148677	-0.659542	-0.295419	-0.101807	-0.155148	0.0696532	-0.328274	-0.191263	-0.02817	0.202789	-0.00393918	-0.189792	-0.0922801	-0.346567	-0.075698	0.568816	0.358794	0.278731	0.313799	0.339566	0.407205	0.0681832	0.306391	0.0910836	-1.25272	-0.198724	-1.36507	-0.102741	0.074848	-0.513168	0.00651033	-0.245031	-0.324457	-0.138121	0.414103	-0.21436	-0.0802252	-0.379549	0.550578	-0.257248	-0.185378	-0.00674892	-0.0565341	1.30964	0.174807	-0.344099	-0.447184	-1.29536	0.149636	-0.346692	0.1018	-0.215844	-0.13541	-0.00898543	-0.219745	-0.0466321	-1.71258	-0.537757	-0.0170901	-0.708807	0.158393	-0.0865923	0.485712	-0.733279	-0.705145	0.440216	0.011483	0.634397	0.323754	0.809179	0.47027	0.286361	-0.244505	0.236665	0.093459	0.13153	0.0379528	0.0743684	-0.208746	-0.0940874	0.269363	-0.185443	0.148829	-0.0422188	0.423638	0.266798	0.0845579	1.51947	0.331001	0.108732	-0.193599	-0.156686	-0.484447	-0.335894	-0.0479658	-0.687438	0.0688425	-0.319869	-0.188988	0.110009	0.0215651	0.0786111	0.125977	-0.448954	-0.0998729	0.30927	-1.21199	-1.23551	0.510493	1.34978	-0.713429	-0.338279	-0.333039	-0.360411	0	-0.673443	0.183799	-0.72171	-1.00387	0.0541224	0.28769	0.367363	-0.49005	-0.577138	-0.466364	-0.217428	0.341333	-0.17195	-0.0849338	0.0982264	-0.241615	-0.0211525	-0.520418	-0.864755	0.114503	-2.93013	-0.160387	-0.120483	0.18997	-0.262893	0.049953	0.297624	0.301672	0.290866	-0.311614	0.204892	-0.797254	-0.551574	0.309985	0.263357	0.146965	0.241605	-0.409097	0.233944	-0.296979	-0.149596	0.486417	-0.372244	0.167903	-0.0476	-0.237209	-0.269541	0.294717	-1.85532	0.00172566	-0.0456414	-0.395044	-1.07625	-0.0521932	-0.287232	0.0420823	-0.538931	0.107401	-0.35342	0.296775	0.426916	-0.379179	0.34364	-0.144307	0.21615	-0.338309	0.33537	-0.883837	0.147939	0.53321	-0.281975	0.320302	0.35463	-0.236187	-0.365922	0.261586	-0.67432	-0.0120728	-0.409747	-0.0451745	-0.16374	-0.114066	0.0221859	-0.15135	-0.754034	0.232109	-0.675002	0.129419	0.363933	1.11511	0.42831	0.329615	0.0599825	-0.936274	-0.175044
GOET-00456	-0.0995918	0.240871	0.136307	-0.108163	-0.0489035	-0.937637	-0.615108	-0.198826	0.288681	-0.145856	-1.0969	0.140474	-0.189934	0.10608	-0.82851	0.719743	-0.174308	-0.363469	0.166304	-0.18321	0.0702435	-0.000221115	0.0842617	0.0582509	-0.443446	0.278937	0	1.78957	-0.163243	-0.321561	-1.10534	0.363771	1.64508	-0.357237	0.454355	-0.300941	-0.296251	0.864285	-0.132931	0	-0.0364849	-0.162692	-0.0160664	0.145035	-0.0108786	-0.439026	-0.342822	-0.00196531	0.041597	-0.205368	0	0.0399518	0.170175	0.245857	-0.10186	-0.0776767	0.249944	-0.283249	0.246425	0.22394	0.348041	-0.335725	-0.307598	0.445264	0.0599049	0.012841	-0.171737	-0.526618	-0.0295253	-0.365654	-1.43633	-0.0411155	-0.152562	0.260237	-2.00858	-0.469391	0.0685355	-0.608706	0.33746	-0.659457	0.493694	0.0152502	0.917285	0.00349171	-0.408124	-0.451251	-1.15764	0.170527	0.116773	0.318387	-0.204977	-0.183878	0.310775	-0.188355	0.0719603	0.823713	-0.0145516	-0.402039	-0.14948	0.181981	0.556416	-0.633437	-1.99588	-0.369554	-0.0335901	0.408422	0.36866	-0.433541	-3.43143	-0.683477	-0.0558853	-0.938159	0.136103	-0.439995	-0.647451	-0.206395	-0.224924	0.239507	-0.633395	-0.491707	-0.471515	-0.00410523	0.157909	0.00438783	0.417415	0.318494	0.087632	-0.148014	0.132944	-0.559959	0.367194	-0.308682	0.0908118	-0.434254	-0.578205	-0.187948	0.0852044	-0.465957	-1.0136	-0.503506	-0.183533	0.471821	-0.0833242	-0.108935	-0.0315635	-0.444309	0.315341	0.127561	0.289075	-0.0963134	0.0125156	0.152833	0.121464	-0.421008	-0.611679	-0.514343	-0.464756	0.490858	-0.550522	1.40592	0.697458	0.486773	-0.117706	0.210533	-0.913821	0.231114	0.168701	0.00141825	0.246706	-0.837104	-0.542794	-4.13716	0.14566	-0.0460431	0.981382	0.468362	-0.2308	0.0647851	-0.146281	-0.204338	0.0590314	0.25215	-0.800571	-0.234819	-0.752298	-0.0473038	0.385254	0.302334	0.755752	0.724448	-0.0792539	-0.454378	0.356979	0.805434	0.38806	0.796832	-0.283106	0.614347	0.485604	0.631421	0.000597194	-0.0220433	-9.37182e-05	0.316464	-0.167758	-0.241347	-0.0669114	-0.586098	-0.616831	-0.935986	-0.900172	-0.239501	-1.1843	0.185558	-0.956756	0.330724	0.540165	0.0100533	-0.298093	0.591207	0.686557	-0.443966	-1.46572	-0.496233	-0.161692	0.0440249	0.346006	-0.0882917	0.0165405	-0.0716301	-0.71417	0.547001	-0.823118	-0.921921	0.393972	-0.0782966	-0.183672	0.19585	0.74743	0.0313293	1.01291	-0.356358	0.00421063	0.289295	0.23998	-0.335903	0.338013	-0.652149	0.790336	-0.364043	-0.214852	-0.24505	0.0491716	0.239471	0.104264	0.165548	0.107691	-0.0730952	-0.924952	0.185576	0.347031	0.320463	-1.00027	0.32809	-0.417092	0.0256573	-0.136577	-0.227046	-0.957285	0.0177338	0.341036	-0.290637	-0.295077	-0.738582	0.0414106	-0.575565	-0.11667	-0.575208	0.178617	-0.896929	0.373096	0.270335	0.0896428	0.198957	0.700677	-1.0018	0.202024	0.00850715	-0.308106	-0.23467	-0.375023	-0.626568	0.509514	-0.345403	0.606832	-0.748828	-0.0695334	-0.208091	-0.726713	-1.99601	-1.37618	-0.983089	-0.785307	-1.28871	-0.241664	0.815729	0.368768	-0.0784745	-0.0990711	0.226156	-0.973885	-0.162146	-0.00841095	-1.54725	-0.399763	-1.38868	0.35279	-0.498565	-0.0242212	0.237605	0.0679444	0.130418	-0.235305	-0.61991	-0.549133	0.00841918	-0.0269821	-0.210022	-0.0287276	0.333846	-0.0721169	-0.252208	-0.701761	-0.00980921	-0.800622	0.627771	-0.483477	-0.551608	0.0661978	1.07049	0.850814	-0.455338	-0.0501027	0.172036	-0.313644	-0.266822	0.244631	0.241633	-1.27252	-0.0681706	0.0012175	0.14503	-0.0368391	-0.00189889	-0.61283	-0.916587	-0.365368	0.069088	0.0640971	-0.173496	-0.127503	0.253931	-0.0691114	-0.247855	-0.0434868	-1.22421	-0.331702	-0.979185	0.6042	-0.489549	-0.38117	-0.0126162	-0.0844215	-0.121098	0.407509	0.146615	-0.287921	0.417079	0.282137	-0.0412422	-0.100705	-0.0956219	0.0030451	0.00349025	0.258877	0.321067	-0.0335083	0.375225	0.554158	0.0231873	-0.250073	-0.0391994	-0.755054	0.165507	0.00334752	0.455013	0.356507	-0.27807	-0.352134	-0.0607532	0.197095	0.0247892	-0.0216705	0.0919087	0.0393841	0.0605034	0.64423	-0.134744	0.299007	0.0150998	0.501557	0.129747	-1.0959	-0.234978	-0.263527	0.175682	-1.24216	-1.09189	-0.145106	0.318749	-0.181605	0.257256	-0.214214	0	0.601218	-0.349624	0.473135	-0.38292	0.249553	-0.210517	-0.124114	-0.32412	-0.0171649	-0.157043	0.442947	-1.81031	0.067519	0.148365	0.227402	0.260908	-0.0812176	-0.581052	-0.50536	-0.316183	-0.198968	-3.57954	-0.26324	0.14157	0.215011	0.403152	0.488711	0.0894764	0.208575	0.218839	0.194008	-0.289767	-0.462667	-0.604683	0.349789	-0.126637	0.553301	-2.44778	-0.315779	-1.94927	0.0657654	0.0860959	0.135618	-0.0726343	0.0903177	-0.070441	0.621261	1.11452	0.390219	1.36919	0.71588	0.169739	0.369005	-0.488275	-0.381758	1.04353	0.119958	-0.894229	0.284592	0.245996	0.14566	0.400533	-0.52721	-0.0205059	-1.50648	-1.5096	-1.83666	-1.45511	-1.47822	-0.0884858	-0.464598	-0.758091	-0.22283	-0.0293346	-0.308965	-0.186909	-0.147771	-2.14356	-1.86803	-0.859273	-1.95757	-1.20626	-0.768791	0.0192483	-0.512938	-0.559764	-1.27732	0.420386	-1.00985	0.165542	-0.603138	0.138319	-0.152765	0.148405	-0.305517	-0.00898975	-0.0948338	-0.0574362	0.227371	-0.413322	-0.303633	-0.311066	-0.28035	0.00844811	-1.03629	-0.047279	0.0770693	0.10103	-0.121593	0.174094	-0.0329817	-0.0156158	-0.144538	-0.455235	0.128965	-0.675178	0.0792332	-0.224468	-0.392763	-0.248597	-0.610098	-0.0781511	0.428332	-1.96338	0.0464881	-0.265257	-1.1366	-0.146283	0.00416374	0.137615	-0.767248	-0.123431	-0.300503	-0.303477	-0.403139	-0.214213	-0.395171	-0.380643	-0.144326	-1.16899	0	0.0159346	1.0686	1.08039	-1.12958	-0.154072	-0.183961	-0.168761	-0.0947033	-0.333429	-0.0556832	-0.0271642	-0.245686	-0.0876431	-0.471303	-0.217559	0.565627	0.162979	-0.103801	-0.119826	0.322752	0.290508	-0.150287	-0.408425	-0.193565	-0.196157	-0.268586	-0.321509	-0.447437	-0.956035	0.0212194	-0.508921	-0.040142	-0.0368914	0.0678948	0.0370448	-0.0754462	-0.307382	0.127203	-0.182839	-0.0879802	-0.14486	-0.184742	-0.0790904	-0.178189	-0.165639	-0.779042	-0.27339	-0.260464	-0.0179199	-0.0118937	-0.430642	-0.336075	-0.0822102	0.129694	-0.0764445	-0.262153	0.00385978	-0.403088	-0.446788	-0.0333536	-0.294016	-0.226205	0.0228328	-0.205917	0.000798336	-0.265831	0.489474	0.0866657	-1.35167	-0.155908	-1.55528	-0.623102	-0.334376	-0.564188	-0.0185146	-0.328619	-0.423565	-0.191429	0.273847	-0.301395	-0.287984	-0.483255	0.555755	-0.336916	-0.225451	-0.155586	-0.104835	1.13532	0.125013	-0.68476	-0.158108	-1.29536	-0.036848	-0.536386	0.0465038	-0.289111	-0.204488	-0.181679	-0.225008	-0.464823	-1.32358	-0.505913	-0.234202	-0.648819	-0.0621875	-0.138653	0.358988	-0.453612	-0.617351	0.538068	0.109329	0.593448	0.0560983	0.825695	0.207984	0.0949992	-0.38567	-1.42762	0.0574799	0.0803793	-0.0505824	-0.0182289	-0.295978	-0.212806	0.295443	-0.305343	0.0442502	-0.119157	0.369786	0.198921	-0.0820588	1.90769	0.323548	-0.0936766	-0.550798	-0.294189	-0.325209	-0.0457795	0.202903	-0.1849	-0.0810437	-0.491866	-0.288288	-0.0639059	0.171086	0.0405577	0.0405475	-0.582161	0.028151	-0.246164	-1.21199	-1.03263	0.522287	1.41582	-0.467119	-0.401045	-0.333039	-0.632025	0	-0.560644	-0.0263043	-0.590615	-0.79113	0.12926	0.22947	0.526327	-0.318862	-0.365426	-0.779338	0.0917555	0.418248	-0.315789	-0.223512	-0.261686	-0.0648193	-0.0774622	-0.43092	-0.620692	0.0153611	-2.93013	-0.00973418	-0.526757	0.85108	-0.162247	-0.229574	0.441822	-0.187622	0.300664	-1.1703	0.0932496	-0.878806	-0.72438	-0.257495	-0.0742253	-0.213042	0.0924692	-0.923113	-0.310505	0.0478459	-1.0269	0.371891	-0.500569	-0.301898	0.0606374	-0.3206	-0.373551	0.398877	0.0925528	-0.183573	-0.170835	-0.464799	-0.775605	0	-0.316353	-0.34338	0.0984207	-0.245264	-0.983094	0.0370966	0.018689	-0.411145	0.236632	-0.106173	0.0713976	0.24821	0.281381	-0.821136	0.00867607	0.389835	-0.467366	-0.144661	0.491775	-0.573018	-0.245214	0.189154	-0.585021	-0.169069	-0.495022	-0.406824	-0.483502	-0.239308	-0.371203	-0.0479489	-0.766806	-0.259846	-0.351273	0.0363071	0.163849	0.983938	0.464062	-0.160323	0.0220327	-1.39568	-0.210888
GOET-00457	-0.0970451	0.0109382	0.132799	-0.22257	-0.0737031	-1.01525	-0.22864	-0.198826	0.233175	-0.313883	-1.2171	0.0398092	-0.193487	-0.141607	-0.0877263	0.941284	-0.174308	-0.567142	-0.0787221	-0.35702	0.00995724	0.0137743	-0.528645	-0.00376034	-0.334904	0.158663	0.132802	1.88471	0.166354	-0.1764	-0.425072	0.433771	1.26873	-0.408063	0.490092	-0.235162	-0.16891	1.21804	-0.979561	0.1124	-0.0162621	-0.217749	0.198064	0.0205853	-0.0564439	-0.325818	-0.520468	0.0400417	-0.0554372	-0.214756	0.399587	0.106736	0.00503201	-0.126613	-0.0601849	-0.136269	0.436569	-0.251235	-0.00526541	0.367214	0.302565	-0.236787	-0.307598	-0.0175005	0.0482984	-0.044091	-0.143279	-0.65926	-0.087652	-0.451772	-1.46197	-0.288339	-0.284109	0.17025	-2.00858	-0.417325	-0.207031	-0.719004	0.388383	-0.681726	0.687344	0.465365	0.748245	0.0037068	-0.336433	0.101672	-1.08718	0.392658	-0.509407	1.00158	-0.328216	-0.205583	0.447102	-0.240143	0.0165548	0.887366	-0.0884227	-0.402039	-0.452495	0.0186257	0.642924	-0.914283	-1.99588	-0.473141	-0.0163226	0.995258	0.358074	-0.551391	-3.64184	-0.745864	-0.304416	-0.881768	0.137912	-0.108105	-0.728443	0.295878	-0.336493	-0.0219671	-0.628896	-0.675223	0.671391	-0.0393433	0.200541	-0.132766	0.352285	0.357969	-0.0738274	-0.171942	0.252767	-0.327652	0.410508	-0.561817	0.232467	0.209347	0.184835	0.551409	-0.148631	-0.61423	-0.804369	-0.362922	-0.183533	-0.38962	0.533443	-0.23064	-0.0231747	-0.170949	0.543113	-0.0195898	-0.0159574	-0.0689477	0.181175	0.281483	-0.0501672	-0.312857	-0.611679	-0.531437	-0.653981	0.23674	0.355999	1.51844	0.836228	0.396159	-0.221059	-0.229065	-0.301019	-0.00778216	0.0704063	-0.0223637	0.257456	-0.0477191	0.390431	-4.29451	0.0127432	0.00810061	0.454603	0.596268	-0.336899	-1.43024	-0.213805	-0.0873872	0.168224	0.0783853	-0.00745188	-0.469183	-0.219805	-0.0562856	0.325015	0.172763	0.747065	0.781791	-0.117798	-0.497613	0.378124	0.847964	0.343875	0.715837	-0.0686507	0.470682	0.512015	0.635557	-0.168856	-0.0265628	-0.107635	0.505778	-0.222368	-0.421198	-0.221984	-0.555692	-0.51361	-0.687088	-1.07813	-0.398276	-1.06703	-0.351502	-0.223864	0.411892	0.617531	-0.081285	-0.125982	0.770496	0.749647	-0.570815	-0.059897	0	-0.0871661	-0.011091	0.290205	-0.110028	-0.0961767	-0.086662	-0.367347	0.590348	-0.76541	-0.212562	0.123452	-0.0762803	0.108217	0.124742	0.68462	0.0461412	0.973138	-0.356358	-0.100806	0.371262	0.199054	-0.591409	0.364178	0.0951137	0.767988	-0.227192	-0.0771298	-0.115186	-0.317453	-0.184503	0.123681	-0.0776746	-0.00685286	0.00527712	-0.165952	0.131667	0.228573	0.441785	-1.00027	0.192473	-0.417092	0.0488997	-0.328401	-0.0834005	-1.1158	0.97522	0.0172902	0.210965	0.00665335	0.672516	0.158764	0.489347	-0.413397	-1.25649	0.622478	-0.0539539	0.189717	0.481811	0.687366	0.284011	0.906859	0.521677	0.966577	-1.39182	-0.0576432	-0.532132	-0.16937	-0.815155	0.329198	-0.364519	0.834318	-0.299968	-0.432657	-0.208091	-0.437635	0.598834	0.0823919	-0.258485	-0.0542122	-0.605502	-0.323122	0.799848	0.297834	-0.0784745	0.363937	0.366684	-1.01366	0.142705	-0.264914	-1.74171	-0.334977	-1.60319	0.267497	-0.794176	-0.242956	0.220053	-0.333405	0.213321	-0.279529	-0.53886	0.162456	0.709402	-0.949646	-0.211543	0.0657429	0.329225	-0.101231	-0.53821	-0.574393	-0.105022	-0.819222	0.719614	0.233559	0.120863	-0.135156	0.983154	0.984498	-0.542915	-0.0634246	0.630046	0.0582379	-0.103249	0.94542	0.125145	-1.27252	-0.067328	-0.203241	0.342225	-0.0511206	-0.247691	0.514046	0.287424	0.358645	0.0370729	0.00544158	-0.225869	-0.100595	0.252385	0.1639	-0.588612	-0.0724549	-0.483492	0.792229	0.812278	0.768216	-0.372177	0.35409	0.0641952	-0.309414	0.0850782	0.650918	-0.268551	-0.238503	0.355095	0.252924	-0.0246522	-0.104483	-0.109796	-0.121567	0.695332	0.52069	0.311805	0.0988106	0.34642	0.354275	0.180766	-0.302045	-0.00144664	-0.162044	0.404187	-0.572825	0.316149	-0.183176	-0.175978	0.0442612	-0.491701	0.434264	0.00946521	0.980218	0.169888	-0.0866438	0.00468018	0.578083	0.139734	0.519054	-0.0972372	0.28328	-0.0551851	-1.0959	-0.193885	-0.299539	0.306575	-0.934465	-0.684501	-0.195281	-0.375114	-0.0326503	0.20889	-0.114757	-0.670465	0.668241	-0.359375	0.660718	-0.30677	0.249554	-0.0377892	-0.071099	-0.340809	-0.153747	-0.391312	0.590936	-1.81031	0.160415	-0.141721	0.145419	0.646677	-0.449818	-0.417106	-0.511453	-0.613243	-0.252079	-3.57954	-0.26324	0.0235655	0.131083	0.314699	0.244991	0.401552	0.311289	-0.128269	0.276206	-0.338047	0.0634397	0.231009	0.360735	0.0638978	0.744697	-2.44778	-0.0253193	-0.0943074	0.0693404	0.0929283	0.40349	-0.292892	0.0635978	-0.217201	0.480711	1.01948	0.301541	1.33668	0.630557	0.147719	0.0375835	-0.320534	0.217299	1.12041	0.40036	-0.996163	0.22452	0.232609	0.531359	0.397389	-0.128252	-0.0489816	-0.14473	-1.5096	-2.01845	-1.95762	-1.47822	0.394051	-0.200031	0.0268823	-0.117877	-0.0902796	-0.372925	-0.200721	0.00425543	-2.14356	-1.91833	-0.684865	-3.06328	-1.83969	-0.722303	0.495669	-0.512938	-0.34074	-1.27732	0.883739	-0.203265	-0.0386978	-0.618778	0.164647	0.334086	0.303617	-0.614028	0.0198837	-0.160712	-0.133997	-0.0466035	-0.373594	0.00114254	-0.432435	-0.233945	0.132409	-0.804388	-0.415675	0.29827	0.0732719	-0.0398724	0.113607	0.130064	0.00391097	-0.329201	-0.873305	-0.321961	-0.227414	0.537459	0.24667	-0.0153149	0.433287	-0.610098	0.300542	0.272697	-1.99431	-0.000631591	-0.419188	-1.70584	-0.1358	-0.0451782	0.37444	-0.160467	0.0699488	-0.470754	-0.479477	-0.446694	-0.279536	0.108837	-0.189844	-0.152165	0.199049	0	-0.00283883	0.714275	1.14059	-0.0660153	-0.190447	-0.262418	-0.19012	-0.0122447	-0.133812	-0.115907	-0.0727447	-0.23065	0.000789695	-0.489295	-0.121642	0.6972	-0.00894897	0.348679	0.0767214	1.16786	1.09957	-0.203549	-0.187144	-0.249852	-0.216705	-0.0946165	-0.258172	-1.04689	-1.0595	-0.0201816	-0.538299	-0.342261	0.000958253	-0.000179537	-0.0602752	0.0373795	-0.0400566	0.127537	-0.191879	0.0275255	-0.1167	-0.0250385	-0.055569	-0.219738	-0.0939425	-0.971492	-0.385279	-0.164101	-0.234896	-0.442769	-0.347068	-0.387766	0.000305775	0.0118006	-0.0666826	-0.262793	-0.0595684	-0.434675	-0.275801	-0.0556193	-0.174134	-0.180169	0.176525	-0.33306	-0.00649773	-0.892569	0.584974	0.00551426	0.568044	-0.265195	-1.31037	-0.210265	0.0270605	-0.379976	-0.0590962	-0.392599	-0.491318	-0.280452	0.328982	-0.311736	-0.466366	-0.385543	0.515207	-0.359133	-0.327828	-0.166798	-0.144539	1.30821	-0.0633939	-0.445462	0.0533435	1.16395	0.00870438	-0.351718	0.00344046	-0.218565	-0.218674	-0.218673	-0.264459	-0.338499	-0.442657	-0.759967	-0.256904	-0.428796	0.206551	-0.357185	0.411802	-0.26382	-0.554962	0.867538	0.064971	0.761959	-0.0659267	1.12916	0.20306	0.049141	-0.123506	0.277627	0.125739	0.178224	0.0671013	-0.0985023	-0.179532	-0.0550063	0.303643	-0.229076	-0.00548478	-0.172376	0.308287	0.104914	-0.049738	1.2572	0.177844	0.167411	0.0120092	-0.463027	0.0890535	0.361898	0.577326	-0.243926	-0.209537	-0.526748	-0.198523	-0.199887	0.577626	0.145575	-0.011767	-0.511268	0.0575995	-0.708541	-1.21199	-0.281433	0.410955	1.32436	0.15341	0.000637682	-0.333039	-0.33198	0	-0.311935	0.15841	-0.522077	-0.559331	0.141702	0.0474024	0.571561	-0.201673	-0.625773	-0.612111	-0.0448278	0.327731	-0.0540237	0.015303	-0.0471454	-0.480441	0.254709	-0.279961	-0.891818	0.142747	-2.93013	-0.0657915	-0.26922	0.332345	0.392861	0.0156085	0.0952724	0.0264382	-1.27103	-1.1703	-0.00994895	0.0775484	-0.727745	-0.49183	-0.181119	-0.307518	0.097932	0.402012	-0.924361	-0.0395735	0.0587965	0.0169351	-0.385107	-0.0719152	0.0564686	-0.0235568	-0.551867	-0.607228	0.313527	-0.00172864	-0.154954	-0.438393	-0.0876259	0.192524	0.024524	-0.492184	-0.246742	0.0129414	-0.486108	0.1356	-0.117078	-0.39152	0.147961	-0.208148	0.165526	0.269832	0.308296	-0.00637623	0.0152454	0.41814	-0.606638	-0.0871474	0.198205	-0.405848	-0.455313	0.0175238	-0.346953	-0.355571	-0.00850471	-0.0947622	-0.147913	-0.369491	0.0106834	-0.644278	-0.802097	0.150084	-0.059169	-0.107206	0.199638	0.918482	0.0696407	0.291527	0	-0.98717	-0.328865
GOET-00458	-0.470939	0.24852	0.134154	0.0543461	0.245683	-1.59332	-0.0580652	-0.198826	0.261957	-0.22824	-1.25807	0.0998863	-0.168066	0.0255754	0.0648815	0.936065	-0.174308	-0.246656	0.516434	-0.26714	0.0196526	-0.0230018	-0.282446	0.00374625	-0.34165	0.25551	-0.0941098	2.08303	-0.0173698	-0.275401	-0.337028	0.472451	1.517	-0.396374	0.524914	-0.0636924	-0.184936	1.10905	0.750861	0.560545	0.0191905	-0.214361	0.168014	0.116427	-0.0466952	-0.299779	-0.531961	-0.0494802	0.0699016	-0.108383	0.161099	0.256492	-0.0586159	-0.196979	-0.0583306	-0.179575	0.360141	-0.116744	0.0255892	0.333552	0.086194	-0.312927	-0.307598	-0.0446631	-0.0347849	0.142632	0.131627	-0.67418	-0.0991393	-0.422877	-1.07656	-0.210976	-0.127213	0.198483	-2.00858	-0.492967	-0.506606	-0.582671	0.349533	-0.942034	0.710895	0.555861	0.79375	0.0776525	-0.292563	0.183421	-1.27348	0.236183	-0.409858	1.16388	-0.417985	-0.0900552	0.578742	-0.248122	0.072575	0.790239	-0.0984371	-0.402039	-0.780273	0.155578	0.60352	-0.815142	-1.85086	-0.300179	-0.0367833	1.13336	0.370552	-0.350802	-3.54609	-0.717167	-0.164042	-1.04671	0.155541	-0.167581	-0.526771	0.454318	-0.228261	0.214691	-0.598055	-0.553062	0.559319	-0.118388	0.0686033	-0.111076	0.327129	0.235417	0.0331921	-0.0433667	0.363483	-0.729545	0.311998	-0.491582	0.0619068	0.337782	0.31819	0.620506	0.00676923	-0.513078	-0.833721	0	-0.183533	-0.38962	0.627302	-0.0436733	-0.00336294	-0.101825	0.505018	-0.0341057	0.0652802	0.0176985	0.113788	0.200398	-0.0449053	-0.357583	0	-0.643407	-0.587655	0.348379	0.517263	1.40078	1.03309	0.454487	-0.174374	-0.239757	-0.756337	0.0543229	-0.137136	-0.0382239	0.122421	-0.837104	0.502105	-4.29451	0.0635806	0.0449421	0.0988777	0.457774	-0.295419	-0.0307278	-0.0967735	-0.193668	-0.247306	-0.0291565	0.130974	-0.492929	0.0297077	0.0852256	0.307722	0.170154	0.699614	0.72235	-0.0534066	-0.506884	0.253394	0.815507	0.402751	0.742964	-0.367971	0.565142	0.415109	0.578185	-0.147051	-0.0633191	0.00894824	-0.738849	-0.163473	-0.574575	-0.100085	-0.508641	-0.549473	-0.591984	-0.774111	-0.305104	-1.1843	-0.240227	-0.0773362	0.444339	0.656553	0.0386544	-0.0806961	0.77887	0.722483	-0.44582	-0.192456	-0.080907	-0.128609	-0.274895	0.32682	-0.0423039	-0.0395263	-0.150715	-0.141093	0.533595	-0.559937	0.176872	0.48604	-0.108558	-0.0124268	0.113044	0.668992	0.0431283	1.01267	-0.356358	-0.0375289	0.248544	0.134932	-0.557074	0.360744	0.392738	0.786536	-0.209092	0.18088	-0.0858086	0.0820655	-0.273352	0.156426	0.219466	0.0766865	-0.0409015	-0.0481302	0.164338	0.149159	0.350321	-1.00027	0.255389	-0.417092	-0.0199935	-0.215441	-0.148669	-0.868915	1.04448	-0.0175944	-0.204896	0.306714	0.928573	0.229716	0.587675	-0.449451	-0.439785	0.804326	0.0783995	0.363014	0.406297	0.30483	0.17587	0.72868	0.760941	1.12436	-1.41732	-0.408442	-0.130873	-0.380306	-0.477846	0.429074	-0.336256	0.819853	-0.0360446	-0.0340992	-0.208091	-0.686657	-1.99601	-0.106744	-0.148866	0.146303	-0.497575	-0.015222	0.732268	0.220282	-0.0784745	0.430409	0.160069	-1.01834	-0.134576	-0.0854482	-1.5514	-0.103725	-1.60319	0.319115	-0.419982	-0.184608	0.249012	0.0627947	0.271973	-0.324602	-0.579948	0.288558	0.831688	0.0474604	-0.262712	-0.183952	0.153288	0.107045	-0.0793426	-0.735302	0.115616	-0.673091	0.695893	0.39279	0.298805	-1.35079	1.01086	0.796701	-0.523057	-0.147248	-1.24222	-0.316459	-0.192792	1.2461	-0.0741193	-0.532951	-0.315902	-0.141015	0.298523	-0.0463468	-0.142439	0.749777	0.301828	0.512299	0.0922999	0.0149947	-0.183243	-0.0376246	0.242586	0.307458	-1.85501	-0.0653037	-0.441235	0.80975	1.05423	0.776673	-0.605682	-0.175857	0.012459	-0.122452	-0.0474702	1.1538	0.00496064	-0.0836208	0.116138	0.140107	0.129051	-0.127766	-0.0925657	-0.0303045	0.00293316	0.76818	0.309473	0.296704	0.391621	0.311955	0.153337	-0.242898	0.240094	0.0645916	0.339461	0.366757	0.357928	-0.119314	-0.147613	-0.0470954	-0.0896146	0.5486	0.177255	1.13134	0.119822	-0.0451916	0.0540887	0.640005	0.310722	0.699771	-0.0632762	0.250638	0.291668	-1.0959	0.202733	-0.273456	0.341291	-0.845398	-0.478514	-0.248487	-0.375114	-0.34853	0.420382	0.279859	0.299026	0.831102	-0.268921	0.715004	-0.474619	0.332058	-0.0525222	-0.0507026	-0.293002	-0.376294	-0.377279	0.461596	-1.43518	0.110505	-0.245951	0.447079	0.603484	-0.162889	-0.593523	-0.436503	-0.584145	-0.189678	-3.57954	-0.26324	0.106306	0.165461	0.35307	0.24617	0.366693	0.300269	0.030701	0.192579	-0.338047	0.169181	0.328154	0.318918	0.00239076	0.698716	-0.210091	0.283056	-0.106475	0	0.291104	0.220325	-0.750207	0.0664917	-0.0723793	0.56726	0.986586	0.276158	1.12567	0.697994	0.194963	0.354905	-0.488275	0.256974	0.570164	0.344748	-0.785242	0.277302	0.226449	0.850686	0.723145	0.109556	-0.108673	-0.307134	-1.5096	-1.95532	-1.95762	-1.47822	0.500978	0.0143952	0.0588618	-0.178228	-0.0412605	-0.378966	-0.0696098	-0.00427361	-2.04392	-1.77167	-0.582214	-2.43314	-1.16458	-0.901256	0.640329	-0.512938	-0.413466	-1.27732	1.01567	-0.00765158	-0.0295264	-0.667912	0.104834	0.316199	0.227394	-0.360653	0.278734	-0.0594744	-0.0194554	0.112353	-1.06878	0.1986	-0.289195	-0.0229265	0.427364	-0.654895	-0.153988	0.349822	0.175869	-0.050893	0.186148	0.0542347	0.00421533	-0.27539	-0.557926	-0.577151	0.215019	0.635035	0.439652	0.252273	0.606025	-0.610098	0.82069	0.429035	-2.04998	0.189298	-0.358297	-1.52904	-0.177525	-0.000507559	0.383439	0.098138	0.157683	-0.308044	-0.485142	-0.386084	-0.206826	-0.630618	-0.231246	-0.0683845	0.207815	0	0.126485	0.787573	0.716916	0.00785779	-0.184637	-0.246741	-0.185808	0.0593735	-0.208428	-0.0614556	-0.0586654	-0.2366	-0.0332398	-0.384154	-0.170223	0.63282	0.132883	0.467582	0.281764	1.377	1.2234	-0.146342	-0.179506	-0.191366	-0.3952	-0.223919	-0.0522247	-0.439925	-0.940588	-0.00889331	-0.528578	-0.00640483	-0.0661406	0.000179504	-0.223723	0.0812323	0.186198	-0.0111474	-0.226254	-0.00390362	-0.0775824	-0.0947037	-0.0390153	-0.200028	-0.0413256	-0.72712	-0.380129	-0.213272	-0.0671285	-0.503391	-0.284609	-0.326181	-0.0695584	0.0442268	0.444405	-0.271402	-0.0017601	-0.425814	-0.675317	-0.290693	-0.202039	-0.43439	-0.0233664	-0.526585	-0.297749	-0.499453	0.621574	0.0141367	1.3427	-0.143923	-1.32231	-0.145307	0.115597	-0.556204	-0.108676	-0.360206	-0.399719	-0.220237	0.414137	-0.300792	-0.564301	-0.379379	0.412671	-0.338244	-0.166363	-0.128221	-0.184447	1.29901	0.273727	-0.395834	0.270169	1.38264	0.0984743	-0.37173	0.0141123	-0.229818	-0.202944	-0.261892	-0.261485	-0.308156	-0.971481	-0.709716	-0.231714	-0.655541	0.206167	-0.286442	0.521855	-0.552141	-0.858359	1.08623	0.0658699	0.740009	-0.0888564	1.11016	0.314763	0.00783799	-0.667287	0.0458204	0.0366868	0.209715	0.105391	-0.188561	-0.108894	-0.00498561	0.284943	-0.220762	-0.280832	-0.0855915	0.322807	0.105568	-0.0259647	1.13048	0.266716	0.0526068	-0.173033	-0.369432	0.419345	0.537225	0.654724	0.203397	-0.110478	-0.367914	-0.226996	-0.195921	0.34274	0.193075	-0.0653145	-0.524804	0	0.392088	-1.21199	-0.12171	0.438938	1.24945	0.263165	-0.0780436	-0.333039	-0.466168	0	-0.346721	0.287546	-0.361	-0.732139	0.0825271	0.170292	0.566385	-0.257153	-0.69019	-0.806642	0.105393	0.401803	-0.0401569	-0.0453845	-0.108698	-0.357546	0.427734	-0.673115	-0.710169	-0.0326737	-2.93013	0.068492	-0.28767	0.65243	0.585217	-0.0716248	0.05602	-0.0785601	0.490936	-1.1703	0.0978224	-0.0175695	-0.967075	-0.453606	-0.410544	-0.635108	0.12163	0.157973	-1.90743	1.00926	-1.0269	0.467298	-0.44245	-0.0226352	0.0879676	-0.0889749	-0.382271	-0.73097	0.461547	0.0230653	-0.149023	-0.375056	0.107406	0.143597	0.0587741	0.380758	0.224943	-0.198551	-0.484399	0.118416	-0.375286	-0.0469156	0.15622	-0.186629	0.259144	0.366024	0.321799	-0.111918	0.0276024	0.307484	-1.39518	-0.107629	0.25855	-0.396495	-0.412268	0.0377612	-0.199631	-0.473322	0.0365057	-0.159801	-0.210807	-0.328945	0.010962	-0.31108	-0.983791	0.0626137	0.0942725	-0.051968	0.126782	0.93806	0.084998	0.195556	0.138498	-0.964822	-0.263886
GOET-00459	-0.100476	0.190344	0.150202	-0.0376207	0.212289	-0.870651	-0.0260558	-0.198826	0.332309	-0.0873331	-1.25807	0.162867	-0.160584	0.111806	0.00377767	0.980079	-0.174308	-0.154766	0.332242	-0.155025	0.0734825	0.118346	-0.0739436	0.122105	-0.222631	0.299227	0.534591	2.17282	-0.0993705	-0.120983	-0.235577	0.585794	1.86373	-0.434105	0.51127	-0.16604	-0.22379	1.18896	0.204522	0.472814	-0.0631591	-0.707025	0.141478	0.145837	-0.0126353	-0.14072	-0.306213	0.149545	0.0383722	-0.0160884	0.299324	0.315195	0.356133	0.0312462	0.0135674	-0.00551213	0.476474	-0.0312749	0.29469	0.639897	0.491327	-0.306134	-0.307598	0.576701	0.199759	-0.0467925	0.112661	-0.590475	-0.0595249	-0.402601	-1.03179	-0.0611115	-0.0247037	0.341766	-2.00858	-0.451862	-0.25521	-0.637661	0.341189	-0.518611	1.02905	0.549732	0.929963	0.144581	-0.206582	0.160917	-0.978084	1.01371	0.369316	1.08417	-0.42304	-0.078936	0.356523	-0.0991344	0.116403	0.301454	0.108984	-0.402039	0.473664	-0.104381	0.476416	-0.66046	-1.62599	-0.335017	0.00277892	1.11939	0.365609	-0.237251	-3.29694	-0.635012	-0.113768	-0.915666	-0.584786	-0.346949	-0.504764	0.358208	-0.329115	0.306258	-0.479762	-0.455655	0.0839579	-0.0547604	0.675021	-0.144785	0.533094	0.505826	0.0843687	-0.0818222	0.17142	-0.0353893	0.604506	-0.326596	0.362354	0.320741	0.219482	0.648089	-0.129813	-0.48177	-0.69436	-0.139824	-0.183533	-0.38962	0.702516	-0.0955563	0.0631016	-0.444309	0.409454	0.0666856	0.422322	0.0166231	-0.104054	0.112268	0.109787	-0.309484	-0.611679	-0.403762	-0.582982	0.488288	0.2973	1.30071	1.03476	0.512507	-0.168384	0.238311	-0.00771533	0.142993	0.399021	0.00815346	0.182305	-0.837104	0.356159	-4.13941	0.138652	-0.234285	0.937086	0.621305	-0.11811	-0.327141	0.0239856	-0.0564883	0.20819	0.117929	0.00739676	-0.417961	0.0368716	0.126709	0.263462	0.275496	0.751608	0.718862	-0.107511	-0.362731	0.525281	0.823142	0.447165	0.856155	-0.246677	0.605138	0.529475	0.55325	-0.0301494	0.109149	0.0307593	0.520669	-0.130518	-0.141935	-0.0163666	-0.470043	-0.555836	-0.82757	-0.92101	-0.0685273	-1.1843	-0.138616	-0.0692457	0.42264	0.656461	0.192552	-0.15089	0.740239	0.796398	-0.380572	-1.1579	0.238351	0.0179154	-0.113368	0.463695	0.0278023	0.000691627	-0.00699538	-0.172726	0.603846	-0.342515	0.414287	0.397535	-0.0114004	-0.257746	0.60672	0.657412	-0.0236633	0.951969	-0.356358	0.0371037	0.197452	0.247747	-0.535002	0.419845	0.0676025	0.763553	-0.224059	-0.0211283	-0.0617177	0.0703685	-0.0236065	0.249163	0.435975	0.116759	0.00938252	-0.0589059	0.22898	0.30877	0.504107	-1.00027	0.33809	-0.417092	-0.0504216	-0.141453	0.0445446	-0.899966	0.741889	0.211841	-0.221786	0.158862	0.147831	0.0209418	0.252177	-0.644708	-0.522078	1.02905	0.0302394	0.378116	0.542365	0.333437	0.518939	0.903367	-0.240775	0.976533	0.120126	-0.338726	-0.494181	-0.159879	-0.602222	0.537534	-0.226807	0.598306	-0.578784	0.0189532	-0.208091	-0.122488	0.600342	0.418339	-0.165249	-0.0086711	-0.52327	0.00348259	0.849498	-0.665668	-0.0784745	0.627293	0.261287	-0.900915	0.225777	0.0662779	-1.86379	0.179085	-1.60319	0.342901	-0.34477	-0.0838319	0.252703	0.0586679	0.161804	-0.280167	-0.442325	0.23249	0.825545	-0.949646	-0.107864	0.150753	0.164577	0.108092	-0.238776	-0.870338	0.129953	-0.771221	0.82854	0.306295	0.230029	0	0.952862	0.747972	-0.383263	0.20773	0.281995	-0.309582	-0.00197364	1.09062	0.133259	-1.27252	0.0634859	-0.0606808	0.464747	-0.0390907	0.0331541	-0.0616146	0.497109	0.240771	0.0898461	-0.00547135	0.0223288	-0.150987	0.216906	0.394938	-0.46382	-0.0700284	-0.442706	0.529595	-0.0669527	0.737178	-0.490789	-0.0168965	0.217256	-0.170741	-0.373521	0.803096	-0.0384881	-0.208931	0.428651	0.236642	1.4209e-05	-0.0699281	-0.144709	0.0124845	0.682533	0.886869	0.421534	0.424916	0.349145	-1.04675	0.0409322	-0.437247	0.375955	-0.0551492	0.511798	-0.272805	0.472364	0.0891828	-0.163648	-0.389178	0.0891069	0.325101	0.0755958	0.987289	0.215917	-0.0689093	0.249539	0.684946	0.314096	0.782237	-0.0102157	0.674417	0.290244	-1.0959	0.256231	-0.316711	0.348028	-1.12972	-0.354384	0.0734939	-0.165899	-0.896225	0.498915	0.222701	0.325256	0.927935	-0.183174	0.298386	-0.472458	0.364581	-0.0899268	-0.00434996	-0.297385	0.17192	-0.0271485	0.592886	-1.21231	0.114513	0.305244	0.512089	0.705503	0.000136884	-0.310485	-0.056316	-0.49594	-0.146681	-3.57954	-0.26324	0.0975613	0.127585	0.184006	0.555028	0.366002	0.201374	-0.3009	0.341934	-0.338047	0.231183	0.142895	0.42228	0.113495	0.710297	-0.180646	0.20818	-0.0640414	0.0794994	0.168807	0.531731	0.151802	-0.171973	-0.0174056	0	0.993275	0.259171	1.18216	0.622618	0.168562	0.622981	0.126673	0.339568	1.02409	0.613518	-0.80513	0.267741	0.201761	0.681423	0.751067	0.228159	0.218412	0.040924	-1.5096	-2.01845	-1.95762	-1.47822	0.531497	0.203922	-0.679381	0.0683577	-0.00472396	0.0727786	-0.300876	0.135074	-2.14356	-1.91833	-0.682837	-2.09404	-1.2838	-0.770998	0.711429	-0.512938	-0.427442	-1.27732	0.896663	0.371497	-0.377294	-0.430589	0.216614	-0.147227	0.266293	-0.272223	0.373613	-0.0605208	-0.0271596	0.202614	-0.386753	-0.058892	-0.352537	-1.09864	0.443297	-0.693678	-0.119528	0.328398	0.117543	-0.050693	0.140392	0.220114	-0.00392633	-0.16167	-0.547088	0	0.00222214	0.682806	0.343795	0.426202	0.548026	-0.610098	0.586236	0.390326	-1.59128	0.137354	-0.172914	-1.32878	-0.0495794	-0.130762	0.316283	-0.199034	0.0465126	-0.218871	-0.326193	-0.290921	-0.172616	-0.630618	-0.176403	-0.122564	-0.276774	0	0.069366	0.998427	0.468513	-0.12772	-0.0997578	0.302163	-0.0825892	0.00624616	-0.139564	-0.039109	0.00254305	-0.199182	0.0447566	-0.497219	0.0219752	0.318329	0.199209	0.461876	0.466131	1.05211	1.00824	-0.0919036	-0.248783	-0.156319	-0.319823	-0.1155	-0.0875612	-1.04689	-0.851203	0.0276716	-0.514988	0.00383579	-0.0249879	0.110417	0.0657164	-0.0517806	0.140817	0.233529	0.0115824	0.00388844	-0.0018262	0.0443193	0.0740103	-0.12978	-0.128948	-0.745586	-0.308375	-0.196877	-0.111397	0.0552358	-0.276518	-0.166094	-0.0710615	0.179503	-0.0494782	-0.208906	-0.113918	-0.32746	-0.0404057	-0.0439182	-0.340697	-0.366562	-0.0639849	-0.344329	-0.0489211	-0.503222	0.639644	0.174763	0.31209	-0.479373	-1.55528	-0.145097	-0.238894	-0.846479	0.11577	-0.291862	-0.378372	-0.161663	0.378697	-0.236988	-0.0186053	-0.427624	0.497124	-0.263367	-0.203655	-0.132681	-0.0296794	1.41382	0.308769	-0.396528	0.286485	-0.0466612	0.236063	-0.268999	0.0660787	-0.213881	-0.165062	-0.0883245	-0.24604	0.00113364	-0.528883	-0.435352	-0.296949	-0.605927	0.0385959	-0.191963	0.46734	-0.507273	-0.513716	0.97174	0.00286858	0.645975	0.304688	0.76698	0.164788	0.0590721	-0.484731	0.21254	0.0731985	0.0725449	-0.0594948	-0.213938	-0.229561	-0.130679	0.218902	-0.16404	-0.193062	-0.0487483	0.446523	0.185974	0.0482003	1.79125	0.289733	0.0339891	-0.406117	-0.21607	0.541604	0.754013	0.788576	0.370389	-0.212659	-0.339454	-0.255666	-0.0308042	0.520042	-0.0890086	0.0104175	-0.540115	0.174565	-0.300917	-1.21199	-0.202543	0.363576	1.32273	0.292612	-0.323045	-0.333039	-0.220878	0	-0.508621	0.148484	-0.110947	-0.570714	0.176051	0.292574	0.655253	-0.0780622	-0.380539	-0.519919	0.222264	0.14695	-0.015892	-0.00344698	-1.03281	-0.480441	0.0118902	-0.582919	-0.742434	0.265743	-2.93013	-0.183678	-0.526757	1.07587	0.632208	-0.024757	0.170444	-0.253392	-0.17325	-1.1703	0.0554443	0.0325128	-0.487934	-0.324006	-0.23537	-0.302989	0.0813158	0.065728	-0.696338	-0.24829	-1.0269	0.282524	-0.435321	0.0158401	0.148879	-0.106485	-0.39989	0.230378	0.576075	0.0254852	-0.0567958	-0.337591	0.107479	0.0883461	0	0.371281	0.146061	-0.0734058	-0.396936	0.214031	0.350947	-0.368437	0.220626	-0.163582	-0.0615987	0.29064	0.309083	-0.137445	0.0431206	0.149518	-0.636784	0.106986	0.48221	-0.426984	-0.591024	0.12687	-0.0537269	-0.300609	-0.397861	-0.274791	-0.283645	-0.30871	0.0126292	-0.294746	-0.74452	-0.366364	0.218802	0.00861133	0.0956157	0.892118	0.375361	-0.006827	0.0411338	-0.667351	-0.311123
GOET-00460	0.340386	-0.460136	-0.537096	0.0461959	0.168009	-1.40886	0.360121	-0.198826	0.516558	-0.32812	-0.10529	-0.159819	-0.233021	0.159698	0.734858	0.29319	-0.174308	-0.494685	-0.742411	-0.290738	-0.176373	-0.354622	-0.384596	-0.0441614	0.622565	-0.0155785	-0.468897	0.052058	0.0429559	-0.0106394	0.196656	-0.784885	0.0471273	-0.404445	0.212217	0.721565	-0.136893	-0.153526	0.234498	0.95315	-0.076286	-0.156776	0.448821	-0.228307	0.000134658	-0.421182	-0.208738	-0.148801	-0.355934	0.263348	-1.60981	-0.242442	-1.13015	-0.624	-0.0789475	-0.0807104	0.542538	-0.31665	0.233155	-0.422189	0.406704	-0.408668	-0.307598	-0.108567	-0.220133	0.0600722	0.348004	-0.355066	0.270688	-0.343793	-0.650836	-0.052603	-0.263778	-0.26328	-0.500723	-0.204623	-0.575137	-0.385827	0.337989	-0.590077	0.379494	0.303139	-0.135724	-0.104145	-0.419631	0.326645	-0.582525	-1.01538	0.167594	0.592619	-0.240938	-0.165088	0.0068363	-0.171704	0.253858	0.525223	0.378432	-0.402039	-0.28201	-0.206159	0.127607	-0.525895	-1.99588	-0.543149	0.284589	0.548546	0.00677072	-0.249747	-3.23152	-0.47732	-0.420204	0.104108	-0.479935	0.157697	0.0697983	0.533754	-0.576755	0.338586	-0.228521	-0.52974	0.146788	-0.0490641	0.553355	-0.0344403	-0.0594931	0.21434	-0.0713937	-0.202778	0.0426	0.0809385	-0.0596041	-0.00267667	-0.0294075	0.603947	0.536735	0.505088	-0.140206	-1.44768	-0.100794	-0.0392574	0.0136675	-0.38962	0.383853	0.113921	-0.0418558	-0.444309	0.198817	-0.0454994	0.267904	-0.275257	0.418086	-0.159714	-0.24414	0.0760098	-0.288555	0.471088	-0.360994	-0.178401	0.365737	-0.471636	1.05994	0.295935	0.0511056	-0.0922442	-0.913821	-0.152716	0.0112517	-0.0417524	0.243551	-0.837104	0.452503	-3.95743	-0.0267367	-0.647226	0.982176	0.467366	-0.173511	0.0299189	-0.0142875	-0.236215	0.00362746	-0.404199	-0.134954	-0.566637	0.398569	-0.0305734	-0.00215459	0.0211002	-0.0418289	0.0700522	-0.170995	-0.962117	-0.128498	0.373816	-0.144113	0.0866064	0.0715714	0.127552	-0.249987	0.0460209	0.0978103	-0.275264	-0.45326	-0.583266	-0.02615	-0.0467329	-0.0966397	-0.203296	0.1596	-1.51389	-1.81439	-0.435601	-1.1843	-0.287892	0.0647597	-0.0549582	0.323374	0.0255769	0.0244271	-0.582798	0.470872	0.141603	-0.346101	0.128778	-0.273589	0.451616	0.251775	-0.0205317	-0.23203	0.0352006	-0.509425	0.365977	-1.41939	0.224278	-0.375813	-0.0182556	-0.165891	0.425476	-0.023469	-0.24716	0.489248	-0.356358	-1.06464	-0.243562	0.0902505	-0.497141	0.152548	0.28575	-0.492351	0.0218336	0.0300785	0.0957667	-0.0140342	0.480442	-0.392591	0.214695	0.113628	0.170122	-0.213984	-0.0159112	-0.317715	0.38776	0.620706	-0.0282924	0.110285	-0.12918	0.195515	-0.00731401	0.408583	0.0626108	0.0551262	-0.543549	0.356682	0.0422996	-0.0393522	0.0865831	-0.0254796	-0.48537	0.933593	0.880351	0.164931	0.324617	0.195806	0.371653	0.661176	0.670244	0.315397	0.148632	0.446061	-0.615677	-0.262098	-0.583152	-0.0640683	0.166802	-0.425022	-0.664664	-0.183299	-0.208091	0.154915	-1.99601	0.0749212	-0.177066	0.513848	-0.328371	0.236078	0.704079	0.0511843	-0.0784745	0.734787	0.141841	0.205971	0.131679	-0.388057	-1.86379	-0.0531979	0.912085	-0.3669	0.630131	0.136799	-0.260488	-0.554568	-0.0198417	0.315829	0.244357	0.340833	0.587911	-0.361061	-0.31136	0.0615831	0.0261887	-0.996632	0.813425	-1.10051	0.481635	0.799713	0.627199	0.398485	0.986422	-0.173083	-0.629619	-0.381188	0.220696	0	-1.11424	-0.445503	-0.00277044	0.388058	0.0445013	0.68935	0.0636538	-0.0441611	0.149088	-0.000431842	-0.290089	0.0549874	-0.365989	0.161399	0.0990215	0.0506506	-0.0921697	0.134301	-0.667422	0.225445	-1.85501	-0.0178996	-0.18014	0.143604	0.0374206	0.119198	0.180312	-0.459477	0.559429	-0.390805	0.0670078	-0.251192	-0.212006	0.0681602	-0.11457	0.211607	0.282946	-0.0519702	0.0448742	-0.0757548	-0.0712801	0.443463	-0.163127	0.0558762	-0.803301	-1.04675	-0.457115	0.132779	0.349877	0.271326	0.357013	-0.148032	0.200256	-1.38675	-0.194512	-0.61626	-0.491701	-0.142112	0.0083323	0.130991	-0.0113815	-0.422562	-0.0277996	0.212193	0.330072	0.270672	0.128239	0.360819	0.206046	0.0870565	0.578581	-0.107383	-1.60505	-0.23059	-0.00215493	0.144824	-0.375114	0.694065	0.217652	0.510696	0.15776	0.37488	-0.0369205	-0.753969	-0.426949	0.136393	-0.00197506	0.0834667	0.0645741	-0.132465	0.19078	-0.0459546	-0.636821	-0.0797548	-0.199815	0.0347047	0.290978	-0.202458	-0.655202	-0.283214	0.0163195	-0.118876	-3.57954	0.00200719	-0.577279	-0.520962	-0.445382	-0.488143	0.0821478	-0.000739317	0.0649147	0.400636	-0.338047	1.0535	0.69802	0.565623	-0.0309823	0.377333	0.0611212	0.231281	-0.324723	-0.47908	0.171573	0.359375	-0.1274	-0.392867	-0.130161	0.720831	-0.432013	-0.291658	-0.18372	-0.224001	-0.467688	0.254014	0.243494	0.714527	-0.00652509	0.6955	0.428069	-0.448359	-0.283993	0.157648	0.439672	0.212508	0.901904	0.085069	-1.49039	-1.35498	-1.17862	-1.28052	0.845783	0.537699	-0.601165	-0.183533	-0.249959	0.457726	-0.166504	0.582247	-1.96182	-1.50057	-0.483191	-1.57756	-1.11437	-0.695815	0.641225	-0.512938	-0.114985	-1.27732	0.182193	0.2784	0.663918	0.432477	-0.502281	-0.641588	-0.00413982	0.080866	0.217725	-0.10634	-0.0474591	-0.0108126	-0.405491	-0.118618	-0.176486	-0.00687611	0.280983	-0.316398	0.0848296	-1.02346	-0.385929	0.304681	-0.239798	0.417296	-0.243925	-0.28398	-0.388632	2.09757	0.486734	0.00266433	-0.276885	0.126585	0.774537	-0.610098	0.638086	0.363634	0.57283	-0.0945211	-0.148733	0.0395981	0.464987	-0.513718	0.403556	0.209197	0.268789	-0.202483	-0.129394	-0.215919	-0.186697	-0.630618	-0.0883004	-0.0912464	-0.133071	0	0.0373802	0.622928	-0.630679	0.98856	0.00972245	-0.121199	-0.0175424	0.0879329	0.0810646	-0.146624	-0.328096	-0.0344586	0.0952853	0.180375	0.0672861	-0.161297	-0.411982	0.391139	0.645908	0.00537528	0.309284	-0.373202	-0.0965709	-0.143963	-0.0298464	-0.145532	0.291915	0.0993944	0.399128	-0.348407	0.216201	-0.244712	-0.297467	-0.459892	-0.298202	-0.157778	0.108582	-0.471307	0.161986	-0.129343	0.0320492	-0.0765031	-0.159202	-0.144859	-0.25132	0.363175	-0.0389299	-0.187952	0.00444891	0.0888615	-0.350271	-0.3606	-0.18659	0.0358209	0.282274	0.152149	-0.73545	0.302234	0.237539	0.273743	-0.0112144	-0.166901	-0.0408047	0.17047	0.284122	0.307012	-0.0062533	-0.0927232	0.565543	0.250719	0.167923	-0.0867999	-0.558651	0.0441004	-0.102485	-0.134902	-0.104913	0.173458	-0.185928	-0.00229153	-0.0159927	0.0480562	-0.310362	0.128806	0.142345	-0.241333	-0.173307	-0.0230251	-0.430296	0.195906	-0.218035	-0.913794	-0.0757461	0.0246527	-0.493126	-0.100248	-0.193368	-0.230964	-0.178142	0.235303	0.916571	-0.652042	-0.319814	0.355228	0.523636	0.805244	0.157495	0.543191	0.490931	0.813982	0.455815	-0.438097	0.183049	0.557188	-0.0124352	-0.0551858	-0.667287	-1.42762	0.162202	-0.286733	-0.277226	0.274753	0.0535819	0.148744	-1.21255	0.231101	-0.197227	0.145993	-0.00322974	0.139202	0.0502301	-0.496003	-0.278715	0.35904	0.335517	0.187189	0.730252	0.751134	0.114972	-0.778569	-0.168976	-0.181877	0.159673	0.0100311	0.645985	0.0197456	0.0137584	0.248421	0.0916451	0.424764	0.0869301	0.421195	-0.900105	-0.394573	0.227273	-0.710676	-0.333039	0.0304576	0	0.117644	0.544799	0.476758	-0.316524	0.600965	0.538334	1.04373	0.938905	0.236507	0	0.432198	-0.29391	0.299002	0.299028	0.313791	0.344329	-0.518566	0.527455	0.438558	0.173175	-2.93013	-0.276915	-0.270475	0.472091	0.89786	0.0411289	0.0285194	-0.261645	0.108063	-0.079395	-0.0409104	0.707301	-0.528581	0.150067	0.19365	0.137898	-0.347245	0.0504352	0.782794	0.402006	0.0890332	0.48292	-0.723737	0.513434	-0.0343826	-0.477517	-0.160964	0.0514605	-0.534222	-1.35357	-0.0506012	0.136581	0.576739	-0.954647	-1.15223	0.0832642	0.0469027	-0.227643	-0.46948	-0.128378	0.258558	-7.78746e-05	0.0935198	-0.70347	0.070819	0.127026	0.0805423	-0.85629	-0.298391	-0.833738	-0.0121291	-0.266192	-0.303428	0.194409	-0.108135	-0.129773	0.335263	-0.477293	-0.435927	0.133013	-0.357886	-0.454594	-0.163105	-0.0294116	0.461839	-0.0171991	0.100441	-0.0919853	-0.0660218	-0.683101	0.273779	0.0386149	0.82198	-0.417112	-0.402527
GOET-00461	-0.0684255	-0.573474	-0.210423	0.279382	0.0997975	-1.35076	-0.204881	-0.198826	0.586654	-0.169345	0.0109629	0.00607255	-0.0715059	0.140574	0.0167776	-0.172832	-0.174308	-0.183179	-0.573771	-0.260741	-0.0526463	0.253319	0.123708	-0.0304891	0.16216	-0.104206	-0.294788	0	0.084721	-0.0659945	-1.02845	-0.659363	-0.591804	-0.379355	0.288473	0.598629	-0.116094	-0.602569	0.332028	1.06468	0.0403716	-0.093482	0.832867	-0.109748	0.00660961	-0.459241	-0.00571553	-0.0620952	0.0740252	0.248584	-1.60981	-0.194059	-0.951137	-0.591179	-0.0183185	0.0165226	0.393273	-0.142023	0.334051	0.0899045	0.443547	-0.161554	-0.307598	-0.00137869	-0.17122	0.494616	0.243219	-0.271687	0.306816	0.0280824	-0.574413	0.0410005	-0.164248	-0.199084	-0.264427	-0.262927	-0.209677	-0.210165	0.418606	-0.554304	0.507023	-0.487843	0.290361	-0.0161798	0.0177364	-0.513494	-0.449597	-0.959595	-0.491863	-0.484138	-0.223195	-0.0942633	0.147052	-0.114821	0.181352	1.09297	0.361036	-0.402039	-0.507859	-0.206159	0.263952	-0.493575	-1.99588	0.147176	0.318099	-0.502742	0.141244	-0.0980865	-2.95477	-0.350182	-0.323492	-0.0286912	0.0340181	0.221452	-0.149654	0.477016	-0.345548	0.218001	-0.117788	-0.446095	-0.0966988	0.123895	0.396929	0.188222	0.198442	0.140162	0.0971497	-0.0984314	-0.0216685	-0.147625	0.122846	0.304381	0.0193188	-0.385702	-0.512349	-0.473519	0.204154	-1.36428	-0.195195	-0.274614	2.05303e-05	-0.38962	-0.610113	0.0975893	0.0477216	-0.0388869	0.190243	-0.00516337	0.2941	-0.132253	0.53189	-0.023497	-0.227594	0.116374	0.302966	0.528989	-0.352588	0.0267222	-0.679291	-0.117906	0.907117	0.433083	0.357289	-0.178083	-0.913821	0.0144772	0.375047	0.0683212	0.40355	-0.837104	-0.743562	-3.61205	-0.0525639	-0.417699	0.837298	0.301336	-0.204386	0.0583231	-0.0757696	-0.314268	0.262892	0.407528	-1.11574	-0.347995	-0.899809	0.210316	0.241988	0.22529	0.147875	0.519302	0.0351854	-0.793805	0.0144626	0.753559	-0.0694232	0.047906	0.0324783	0.238264	-0.462887	0.221381	0.207241	-0.413727	-0.701034	-0.135824	-0.0106072	0.0133089	-0.109756	-0.0838541	0.171699	-1.51389	-1.81439	-0.258275	-1.1843	-0.051418	-1.27756	-0.0144189	0.327135	0.123132	-0.0472995	-0.1246	0.313814	0.188354	-0.0321894	0.110801	0.0131422	0.626027	0.525426	0.263401	-0.302177	-0.0745353	-0.418447	0.839158	-0.944277	-0.084373	-0.393412	-0.226401	0.0634755	0.637692	0.220148	-0.345095	0.713666	-0.356358	-0.372031	-0.249944	0.253838	-0.203281	0.0227311	-0.861099	0.00143558	-0.0917407	-0.615379	-0.143618	0.170319	0.25782	-0.114724	-0.667825	0.0561022	0.0557414	-1.00432	-0.0298592	-0.402068	0.238063	-1.00027	0.0353656	-0.0192863	-0.0907638	0.257095	-0.13494	0.177466	-0.563312	0.194963	-0.187631	-0.264917	-1.01039	-0.10146	-0.788927	0.0114297	-0.00139632	-0.196812	-0.21805	0.395795	0.331765	0.329369	0.364155	0.874246	-0.0809178	-0.35956	-0.388185	0.71013	-0.617124	-0.380155	-0.321719	0.191358	0.0382118	-0.00572313	-1.22203	-0.107624	-0.208091	-0.293041	-0.0846715	0.150869	-0.958551	-0.440261	-0.604843	0.111886	0.883391	0.307792	-0.0784745	-0.372069	0.115964	0.136973	-0.216314	-0.414733	-1.86379	0.0748064	0.0266561	-0.16001	0.724491	0.290237	0.0739342	-0.421606	-0.00119623	0.448264	0.334292	-0.597233	-0.431676	-0.129969	-0.229367	0.197329	0.212465	-0.340669	0.812442	-0.578132	0.612398	0.870608	0.661879	-0.546657	-0.2664	0.000465693	-0.335845	-0.12314	0.250369	-0.0143304	-0.767369	0.247302	-0.168457	-0.357663	0.302541	-1.27252	0.312851	0.235028	0.137565	0.0637673	-0.0278605	-0.89273	-0.916587	-0.829995	0.61933	0.184601	0.170303	0.319545	-0.394669	-0.770165	-0.322183	0.208029	-0.852395	-0.779996	-0.898705	0.0118873	0.268948	-0.459477	0.678691	-0.268859	0.218173	-1.39069	-0.185953	-0.142478	-0.224231	0.365191	0.412587	0.0321899	0.224688	0.163871	-0.576516	-0.701617	-0.0514485	-0.743978	-0.580416	-1.04675	-0.402292	0.0454543	-0.849859	-0.967121	0.423062	0.028475	-0.575425	-1.38675	-0.259186	-0.301264	0.221955	-0.0619751	0.558024	-0.702235	0.0992686	-0.427275	-0.162024	0.382201	-0.491912	-0.72075	0.164688	0.435842	0.272301	-1.0959	-0.62143	0.131464	-1.53176	0.0139093	-0.683415	0.0336888	-0.0345633	0.874902	-0.564109	-0.332967	-1.03982	-0.258338	-0.00612595	-0.508291	-0.224264	0.133332	-0.238675	-0.0639343	0.0799116	-0.2439	-0.0406336	-0.18664	-1.76257	-0.296762	-0.763517	-0.986813	0.266598	0.00776234	-0.41024	-0.140456	-0.102606	-0.0870818	-3.57954	0.11662	-0.445528	-0.356507	-0.0833175	-0.225088	0.0399168	0.0563637	0.592435	0.644222	-0.00695597	0.00169922	-0.416764	0.6879	0.0340045	0.427645	-0.0019251	-0.629483	0.0621049	0.167668	-0.162249	0.510492	-0.0286957	-0.0837721	-0.0381992	0.740949	0.0364761	0.0287377	-0.170278	0.0721308	-0.245911	0.254442	0.380735	-0.206859	0.0375891	0.567799	0.338784	-0.215521	-0.0970352	-0.826702	-0.702849	-0.86222	1.01102	0.389701	-1.16052	-1.55014	-1.95762	-1.47822	-0.24002	-0.521041	-0.343792	0.0141203	-0.141202	0.511088	0.133704	0.411054	-1.80893	-1.66336	-0.286533	-2.51146	-1.15145	-0.417415	-0.268555	-0.318095	-0.0972084	-1.19142	-1.24888	-0.902813	0.791193	0.563613	-0.502281	-0.698729	-0.10383	0.0711994	-0.803144	-0.069592	-0.0065004	0.259106	-0.576429	0	-0.142514	-0.547581	-0.870354	-0.156113	0.0565997	-1.97829	-0.133977	-0.0325632	-0.00994728	0.563396	-0.390589	-0.0991076	-0.722246	2.39627	-0.798345	-0.852701	-1.41986	-0.957641	-0.47726	-0.610098	-0.13471	0.680599	0.58519	-0.0584582	-0.140961	-0.040003	0.669318	-0.301465	0.63827	-0.816982	-0.048782	-0.211369	-0.000377601	-0.297804	-0.421208	-0.630618	-0.274192	-0.021007	0.802387	0	0.0974614	0.710485	-0.356108	-0.336463	0.0260868	-0.0783537	-0.146142	-0.134881	-0.156126	-0.101547	-0.266076	-0.0367319	-0.28837	0.270979	0.0606769	0.51603	-0.37141	-0.407127	-0.427016	-0.933307	-0.697717	-0.336427	-0.228083	-0.0884297	-0.00422765	-0.394856	-0.061548	0.0192342	0.484618	-0.371463	0.128185	-0.172954	-0.488104	-0.633094	-0.519705	-0.131636	-0.381258	-0.57705	-0.0300341	-0.326691	-0.143059	-0.390814	-0.430621	-0.151537	-0.224606	0.364745	-0.0794603	-0.112814	0.0167769	-0.0121982	-0.548542	-0.421553	-0.0682568	0.169622	-0.138964	0.205239	-0.731131	0.28533	0.469255	0.419688	0.304707	0.106222	0.193812	0.409301	0.501021	0.56425	-0.0936283	-0.205482	-1.88584	0.0857782	-0.00173661	-0.0412802	-0.440359	0.0258701	-0.165404	-0.113396	0.030494	0.207696	-0.0975067	0.00072091	0.0691325	0.0531483	0.160487	0.161383	0.148621	-0.203985	-0.0600514	-0.138452	-0.38156	0.129943	-1.11559	-1.29536	-0.31747	-0.422124	-0.489248	-0.464733	-0.341075	-0.40509	-0.293761	-0.0624189	-0.172938	-0.566091	-0.235986	0.439419	0.718877	1.13953	0.147828	0.584523	0.537336	-0.199176	0.555727	-0.254576	-0.253487	0.603773	0.0882175	0.136495	-0.102903	0.00343173	0.0501903	-0.232796	-0.138626	0.396501	0.0510114	-0.457985	-0.564929	0.104288	-0.167038	0.126581	-0.001791	0.284417	-0.0328027	0.0675867	0.0126648	-0.0430779	-0.186021	0.390704	-0.214756	-0.324698	-0.819919	-0.778569	0.207528	-0.118878	0.0970075	0.206289	-0.121602	0.133426	0.117657	0.295913	0.00912785	0.204984	0.17609	-0.473138	-0.402533	-0.132913	-0.642709	-0.654915	-0.333039	-0.965359	0	-0.143973	0.615514	0.373838	-0.208267	0.768121	0.599967	1.23138	0.939247	0.478322	0.565631	0.586089	-0.42586	0.443809	0.0988414	-0.256661	0.311077	-0.511101	0.686874	0.300223	-0.0112222	-2.93013	-0.383187	-0.156267	-0.565806	-0.334638	0.136457	0.0335479	-0.539439	-0.179247	-1.1703	-0.0440354	0.373243	-0.0532888	0.430554	0.398312	0.347574	-0.0106726	-1.37529	-1.90743	-0.270917	-0.704127	0.527269	-0.721131	0.481832	-0.195345	-0.339522	-0.136166	0.158458	-0.23006	-1.1361	-0.155772	0.138149	-0.855291	-1.19391	-1.15223	0.295652	-0.152953	0.186636	-0.31539	0.0303211	0.253067	-0.494285	0.28631	-0.50825	-0.0387444	0.373822	0.156858	-0.350965	-0.0869322	-0.904625	0.61657	-0.373344	-0.133888	0.109547	0.111735	0.0577153	-0.420827	-0.393114	-0.452962	0.0379626	-0.321373	-0.314862	-0.652951	0.0771071	0.381219	-0.352854	-0.644293	0.24556	0.391812	-0.259048	0.382447	-0.142114	0.890039	-0.446637	-0.304254
GOET-00462	-0.199613	-0.446861	-0.237	0.0147014	0.366284	-1.59332	-0.111246	-0.198826	0.29308	-0.403282	0.00236596	-0.220681	-0.0623651	-0.0286627	0.36616	-0.0627352	-0.174308	-0.199987	-0.557532	-0.277787	-0.0663895	-0.041309	-0.360922	-0.103022	0.163661	0.00313117	-0.468897	0.182177	0.166844	-0.171951	-0.806369	-0.52874	-0.462729	-0.360607	0.335755	0.373617	-0.0756169	-0.621804	-0.979561	0.87801	0.00408449	-0.108782	0.188857	-0.0950829	0.0200106	-0.492919	-0.0827067	-0.149414	-0.0571224	0.0914914	-1.60981	-0.300095	-1.25295	-0.903672	-0.216263	0.0160689	0.379322	-0.19869	0.085081	-0.240402	0.316862	-0.213529	-0.307598	-0.339189	-0.156434	0.329058	0.287804	-0.430312	0.332908	0.00527597	-0.857976	-0.183732	-0.221181	-0.360069	-0.444826	-0.36707	-0.621822	-0.263014	0.392931	-0.634134	0.282062	-0.24713	0.0062224	0.097627	-0.249726	-0.255238	-0.41123	-1.38428	-0.666602	-0.16509	-0.303368	-0.237373	0.0895925	-0.191676	0.334431	0.710593	0.0734946	-0.402039	-0.411827	-0.206159	0.181329	-0.629288	-1.50049	-0.0424735	0.311281	-0.350688	0.0822263	-0.122416	-3.00683	-0.402619	-0.327711	-0.525852	-0.0352162	0.136238	-0.285518	0.44775	-0.210374	0.219346	-0.174309	-0.491942	0.816787	0.0674399	0.260121	0.167712	-0.0286259	-0.0792564	0.134727	-0.136418	0.15007	-0.21299	-0.0271955	0.208058	0.269803	0.0107767	-0.133651	-0.187189	-0.0459295	-1.4021	-0.0609844	-0.366815	0.0439389	-0.38962	-0.27921	0.0802629	0.0324373	-0.164254	0.424256	-0.142285	0.163619	-0.176993	0.496756	-0.182435	-0.373523	0.0582575	-0.611679	0.427122	-0.35296	-0.0426277	-0.198527	-0.208202	0.829259	0.473062	0.314529	-0.410016	-0.913821	-0.0545438	-0.188592	-0.0678882	0	0.0455453	-0.162774	-3.68484	0.0874714	-0.460788	0.126971	0.104635	-0.318086	0.0383373	0.0128316	-0.258496	0.36871	0.259746	-0.0668708	-0.446715	-0.573161	-0.0415836	0.187438	0.122404	0.0401492	0.420503	0.123068	-0.754628	-0.20912	0.605849	-0.100232	0.00372924	-0.0391307	0.121524	-0.0127026	0.0671114	0.0905948	-0.515797	-0.742194	0.0164962	-0.106604	-0.185681	-0.180117	-0.125998	0.138717	-1.51389	-1.81439	-0.366232	-1.1843	0.10971	-1.18881	-0.00492256	0.409308	0.0741629	-0.0828526	-0.509508	0.15079	0.120265	0.0287348	0.189681	-0.00923261	0.593903	0.531306	0.179033	-0.213505	-0.0338328	-0.354227	0.712992	-0.84095	-0.611975	-0.196447	-0.0172241	0.0876877	0.19318	0.252152	-0.0938772	0.682753	-0.356358	-0.381791	-0.0399271	0.215436	-0.252159	0.0550868	-0.462606	-0.0809304	-0.117937	-0.466209	-0.173799	0.0999102	-0.0211029	-0.253944	-1.04941	-0.0632161	-0.0451661	-0.742991	-0.114275	-0.136705	0.251887	0.335063	0.0217941	0.0032514	0.0864842	0.240938	-0.121316	0.137025	-0.137081	0.0191151	-0.0742081	-0.0310956	-0.0054686	-0.0858201	-0.177843	-0.15834	-0.324436	-0.0787457	0.277749	0.120576	0.324278	0.609791	0.0772616	0.765461	0.371752	-0.391845	-0.550519	0.569084	-0.40365	-0.145164	-0.387369	0.108947	0.041779	0.00569056	-0.78093	-0.080031	-0.208091	-0.128596	-0.0389333	-0.0255093	-0.647477	-0.0716895	-0.527823	0.222326	0.778397	-0.0138902	-0.0784745	-0.204694	0.244496	-0.0203097	-0.122215	-0.370075	-1.34559	0.00282419	-0.0656905	-0.151542	0.648053	0.136839	0.0286969	-0.365179	0.139841	0.351152	0.430399	-0.227879	-0.0937413	-0.500861	-0.116737	-0.0977082	0.0723884	-0.996632	0.831215	-0.86318	0.657576	0.898486	0.603167	-0.204116	0.103753	-1.72081	-0.327385	-0.00951822	0.160792	0.0509641	-1.21837	0.320985	-0.245589	-0.208425	-0.00126457	0.795051	0.117346	0.170547	0.0777691	0.0564602	-0.172878	-0.0862494	-0.916587	-0.328207	0.114606	0.140595	-0.0266722	0.250369	-0.374164	-0.571942	0.346951	0.233843	-0.621227	-0.310576	0.259557	0.0666729	0.35267	-0.459477	0.549995	-0.303445	0.298779	-0.127931	-0.158442	-0.138492	-0.0520145	0.290251	0.370505	0.0799128	0.307324	0.168323	-0.506592	-0.658882	-0.0913142	-0.827845	-0.623308	-1.04675	-0.228511	0.205959	-0.688891	-0.570764	0.311075	-0.107852	0.003355	-1.38675	-0.14936	-0.21998	-0.491701	0.0228406	0.628597	-0.117496	0.0187751	-0.396858	-0.141966	0.301356	-0.200869	-0.555949	0.0266145	0.250393	0.263338	-1.0959	-0.758065	0.0495821	-1.55048	-0.0375409	-0.645189	-0.111671	-0.375114	-0.996509	-0.537308	-0.135565	-1.72181	-0.00543865	0.00685403	-0.642579	-0.27107	-0.0083979	-0.236378	-0.0697313	-0.0233627	-0.353738	-0.311734	-0.241172	-1.10547	0	0.102139	-0.927404	0.438905	-0.207583	-0.551325	-0.0881659	-0.220282	-0.161476	-3.57954	0.175924	-0.543235	-0.160407	-0.286169	-0.318877	0.176727	0.0777539	0	0.334251	0.0672229	0.158487	0.0373284	0.443801	0.106346	0.456855	0.0019214	-0.548302	0.0910561	-0.47908	0.318921	0.405978	-0.0233438	-0.0497754	-0.0670266	0.774074	-0.122972	0.0930448	-0.096575	-0.0360615	-0.178019	-0.687181	0.389339	0.107553	-0.0294239	0.321449	0.287717	-0.262699	-0.0764037	-0.739274	-0.884189	-0.61547	0.915584	0.0726659	-0.930044	-1.68459	-1.05094	-1.39618	0.104965	-0.292218	0.411683	-0.0336789	-0.165474	0.488759	-0.0336679	-0.550918	-1.55258	-1.68477	-0.0852613	-2.75804	-2.17953	-0.463486	-0.10544	-0.406851	-0.0162318	-1.2132	-0.529335	-0.296615	0.622009	0.425098	-0.502281	-0.0623236	-0.00145433	0.187433	-0.837063	-0.0954702	-0.0256992	0.166707	-0.332798	0.0358768	-0.0823845	0.12807	-0.527641	-0.158035	0.0233835	-1.55584	-0.157838	-0.0571896	-0.0852581	0.661822	-0.408207	-0.216222	-0.339249	1.79636	-0.282489	-0.621079	-1.36576	-0.711395	0.0468763	-0.610098	0.0552188	0.454667	0.392755	-0.0445117	-0.183098	-0.284613	0.447234	-0.209368	0.734289	-0.116811	-0.075941	-0.334003	-0.28617	-0.402357	-0.211718	-0.630618	-0.332824	-0.0770294	0.850765	0	0.0577419	0.337088	-0.404708	0.231183	-0.0619724	-0.147558	-0.265111	-0.159717	-0.211546	-0.179695	-0.278421	-0.126977	-0.447318	0.0564651	0.0206199	0.542528	-0.372222	-0.179078	-0.195627	-0.356888	-0.307697	-0.472573	-0.204204	-0.337452	-0.142732	-0.441654	-0.0154758	-0.130618	0.305407	-0.473918	0.101499	-0.197025	-0.781717	-0.747317	-0.752156	-0.0937631	0.103612	-0.855249	-0.188909	-0.410162	-0.268313	-0.529957	-0.531017	-0.249932	-0.203284	0.284679	-0.24169	-0.196041	-0.143491	-0.699486	-0.567718	-0.512285	-0.000305868	0.0579073	-0.153163	0.116462	-0.507015	0.174408	0.476465	0.355621	0.332404	0.112138	0.20755	0.419142	0.583021	0.434988	-0.119354	-0.377412	-0.247898	-0.0529531	-0.128469	0.00486791	0.072736	0.00932229	-0.000789239	-0.154291	0.00963413	0.0828078	-0.056503	-0.0971815	0	-0.0182979	0.109673	0.0911813	0.0725517	-0.254786	-0.189311	-0.222782	-0.261545	-0.107288	-0.480491	-0.120087	-0.447818	-0.444228	-0.733621	-0.498111	-0.426108	-0.494823	-0.29019	-0.341595	0.150013	-0.363034	-0.234526	0.305052	0.797206	0.799578	0.228534	0.248849	0.403766	-0.0191057	0.395634	-0.592445	-0.318477	0.985146	0.140749	0.084925	0	-0.957489	-0.00641987	-0.0570739	0.156657	0.32897	-0.00756422	0.298992	-0.719419	0.054173	-0.275716	-0.000933465	-0.13414	0.203043	-0.160102	-0.147797	-0.128805	-0.104895	-0.25137	0.290889	-0.163757	0.0402137	-0.804991	-0.778569	0.104736	-0.210815	0.06117	0.0832733	0.357779	0.29295	0.0987654	0.287297	0.0880695	0.0916622	0.00183804	-0.0581285	-0.504057	-0.0638447	-0.447493	-0.373866	0	0.103423	0	-0.318165	0.553878	0.223789	-0.513574	0.707378	0.389273	1.01213	0.723861	0.368348	0.0476488	0.589199	-0.230808	0.0912306	0.116907	0.271136	0.366863	-0.517119	0.418612	0.264075	-0.196792	-2.93013	-0.159361	0.0778584	-1.12828	-0.0449717	0.216795	0.102736	-0.526374	-0.0525566	-1.1703	-0.0760868	0.462332	-0.343474	0.335941	0.49511	0.369265	-0.125675	-0.0613115	0.385621	-0.043857	0.0229911	0.388821	-0.589463	0.0604469	-0.185292	-0.365134	-0.39412	-0.522138	-1.85532	-1.06409	-0.151793	0.105206	-0.598502	-1.19391	-1.15223	-0.265478	-0.233608	0.0422257	-0.165741	-0.251451	0.26241	0.0476703	0.218585	-0.538538	-0.107923	0.0192334	0.229365	-0.635149	-0.149862	-0.446161	-0.0738177	0.24659	-0.0497565	0.047842	0.119843	-0.123375	-0.120197	-0.265647	0.0873784	0.0685973	-0.0706527	-0.30531	-0.330788	-0.00521128	0.45012	-0.340321	-0.476023	0.137524	0.313276	-0.535162	0.246856	0.0174434	0.800742	-0.865744	-0.267629
GOET-00463	-0.475757	-0.330673	-0.187573	0.444086	0.364729	-1.59332	-0.117865	-0.198826	0.311532	-0.34299	0.165426	-0.173932	-0.0546426	0.126615	-0.129875	-0.164278	-0.174308	-0.415085	-0.427072	-0.175173	-0.0746543	-0.00715047	-0.31668	-0.0626198	0.205989	-0.0369157	-0.468897	0.527695	0.197691	-0.190228	-1.40122	-1.30331	-1.28027	-0.302277	0.280235	0.482715	-0.131413	-0.621804	-0.0175056	1.00702	0.0402057	-0.0916631	0.0803164	-0.132284	-0.0526384	-0.298067	-0.019132	0.0199717	0.104376	0.0945502	-1.60981	-0.0995702	-1.31665	-0.81941	0.225607	-0.0674895	0.36452	-0.206457	0.00523783	-0.0475099	0.278448	-0.418538	-0.307598	-0.612056	-0.00765939	0.357079	0.334517	-0.35584	0.394706	-0.0282645	-0.371936	-0.134534	-0.279312	-0.153609	-0.520074	-0.195673	-0.571948	-0.280657	0.40455	-0.547802	0.463387	-0.47767	0.00729163	-0.105801	0.169437	-0.449644	-0.387339	-0.936621	-0.567573	-0.621653	-0.344996	-0.0132461	0.273202	-0.126875	0.493326	0.622255	0.154079	-0.402039	-0.605535	-0.206159	0.156822	-0.488127	-1.99588	-0.197817	0.283579	-0.65816	0.190813	-0.166581	-2.91184	-0.383557	-0.289343	-0.447618	0.113471	0.170343	-0.396746	0.630829	-0.214729	0.437297	-0.175638	-0.444942	0.85625	0.0858483	0.119552	0.26971	0.132611	0.0470975	0.0418924	-0.24494	0.0703273	-0.426816	0.158201	0.452914	0.0567925	-0.334272	-0.44828	-0.387574	0.134495	-1.3986	-0.169842	0.565855	-0.00554021	-0.38962	-0.652112	0.137233	0.0371432	0.0263617	0.476417	-0.0725728	0.155835	-0.170242	0.410617	-0.222863	-0.303772	0.180694	-0.611679	0.576302	-0.279972	-0.0157898	-0.390803	-0.177689	0.693568	0.391674	0.365109	-0.459198	-0.913821	-0.0425061	-0.120137	0.0826475	0.200909	-0.245114	-0.664246	-3.44681	0.230634	-0.399847	0.0673922	0.290785	-0.283386	-1.73134	-0.0871972	-0.231377	0.0662081	-0.0608781	-1.24236	-0.305778	-0.864737	0.416716	0.208619	0.126183	0.126839	0.628629	0.134006	-0.871413	-0.227893	0.626984	-0.0904076	0.147447	-0.0140142	0.178025	-0.18895	0.235378	0.147807	-0.339742	-0.564174	-0.738849	-0.0525128	-0.245529	-0.154061	-0.154222	0.200299	-1.51389	-1.81439	-0.381346	-1.1843	0.0894307	-1.66007	0.0771693	0.430919	0.039894	-0.0482026	-0.348097	0	0.0224025	0.0756182	0.0364479	0.102156	0.399063	0.424231	0.212637	-0.293634	-0.0880747	0.0878544	0.428134	-1.41679	-0.152166	-0.355098	0.14866	0.105063	0.15038	0.338827	-0.196659	0.692364	-0.356358	-0.33332	-0.302241	0.0955751	-0.298509	-0.0491486	-0.752945	-0.169506	-0.0316187	-0.824494	-0.0442183	0.144505	-0.217563	-0.243246	-1.29611	0.000800649	0.22523	-1.4456	-0.0722708	0.163496	0.185946	0.552418	-0.0222797	0.156148	-0.129175	0.378601	-0.14446	0.304857	-0.487666	0.053853	0.417685	-0.121155	-0.1351	0.119037	-0.470646	-0.0115619	-0.0181149	-0.515301	-0.0546384	0.247213	0.383566	0.52117	0.349137	0.61289	-0.018861	0.526211	-0.625098	0.0549477	-0.737731	-0.0807332	-0.656642	-0.0297661	0.141012	0.286332	-1.06803	-0.326251	-0.208091	0.0169901	0	-0.0558918	-1.30696	-0.362401	-1.22009	0.26471	0.839698	0.0384667	-0.0784745	-0.315685	0.203231	0.0908291	0.12238	-0.176033	-1.53	-0.602521	-0.0592244	-0.223861	0.696509	0.321801	0.0221195	-0.368173	0.14168	0.379108	0.314771	-0.563051	-0.547958	-0.949646	-0.277644	-0.110735	0.139856	-0.996632	0.792936	-0.693645	0.423725	0.95007	0.612275	-0.454038	-0.430922	-0.214937	-0.458925	-0.167015	0.260281	-0.0290575	-0.501511	0.267109	-0.196602	-0.554533	0.173534	-1.27252	0.32974	0.299504	0.150445	0.173806	-0.127673	-0.148513	-0.561376	-0.664006	-0.106672	0.241428	0.0616634	0.213429	-0.400496	-0.951561	0.249745	0.34362	-1.13653	-0.345546	-0.0642885	-0.0619235	0.501714	-0.459477	0.722416	-0.322261	0.56734	-0.344646	-0.207095	-0.094281	-0.0285959	0.365104	0.412281	0.0470908	0.230169	0.0985511	0.115901	-0.760469	-0.131108	-1.14518	-0.640781	-1.04675	-0.22669	0.10173	-0.963517	-1.00685	0.316925	-0.752274	-0.0230813	-1.38675	-0.14362	-0.270753	-0.170008	0.0501401	0.383311	-0.624688	-0.00404684	-0.411362	-0.0424767	0.352301	-0.534735	-0.856937	0.110667	0.243531	0.288978	-1.0959	-0.926692	0.11121	-1.46688	0.120775	-1.02479	0.0546444	-0.375114	-0.795012	-0.721521	-0.462826	-1.72181	-0.401459	-0.1089	-0.57788	-0.322638	0.0312855	-0.0176364	-0.150133	0.0697973	-0.27459	-0.2991	-0.120674	-1.81031	-0.0333289	0.049202	-1.30889	0.297633	0.0918604	-0.520366	-0.0865012	-0.208358	-0.134591	-3.57954	-0.146683	-0.474943	-0.292418	-0.477736	-0.279369	0.190547	0.0749633	0.340611	0.554868	-0.138042	-0.153457	-0.325911	0.469691	0.0610514	0.482634	-2.44778	-0.821599	-1.94927	0.114862	0.0620095	0.445598	0.150988	0.0256571	-0.271044	0.702308	-0.206746	-0.0030024	-0.213099	-0.0427679	-0.275081	-0.0523582	0.313745	-0.213863	0.184018	0.429036	0.396169	-0.293915	-0.0938407	-0.9053	-1.15827	-1.02873	1.05289	0.560449	-1.11563	-1.42765	-1.95762	-1.19119	-0.568927	-0.780868	0.318319	-0.0232618	-0.164559	0.24069	0.0597731	0.892611	-1.78301	-1.79492	-0.155333	-3.06328	-1.6004	-0.455944	-0.548529	-0.120381	0.0188701	-1.03212	-0.782185	-0.886623	0.42474	0.519712	-0.502281	-0.668791	0.0403403	0.0738748	-1.16385	-0.0563564	-0.000187519	0.497279	-0.661851	0.0546195	-0.106359	0.00682915	-0.877322	-0.058274	0.100164	-0.215528	-0.1642	0.166651	-0.115553	0.710165	-0.275135	-0.216554	-0.339112	1.91807	-0.999697	-0.99298	-1.38499	-1.14988	-0.40305	-0.610098	-1.3077	0.495303	0.35188	0.000631192	-0.0986596	0.136266	0.578982	-0.270783	0.656432	-0.574048	-0.134884	-0.27129	-0.109425	-0.254503	-0.263043	-0.630618	-0.135524	-0.0386217	0.973126	0	0.0782622	0.415617	-0.558241	-0.277139	-0.0160363	-0.117907	-0.122921	0.0182184	-0.105777	-0.164765	-0.28341	-0.0978226	-0.0506396	0.159212	0.0982056	0.639251	-0.27339	-0.448051	-0.653058	-0.545873	-0.655417	-0.441151	-0.0206026	-0.153781	-0.191479	-0.416672	0.12832	-0.0220254	0.329659	-0.397484	0.120409	-0.170082	-0.552685	-0.567868	-0.512794	0.0188066	0.234181	-0.610909	0.0511204	-0.201891	-0.0795848	-0.208827	-0.31094	-0.158459	-0.194128	0.319715	-0.181514	-0.0822025	-0.10152	-0.483476	-0.454226	-0.645713	-0.0392289	0.0747975	-0.145252	0.0023101	-0.750826	0.26063	0.476007	0.386209	0.405365	0.0214318	0.0817048	0.314829	0.593516	0.44241	-0.272561	-0.236122	-0.188484	0.205568	0.0752303	-0.0701482	0.00196097	0.0619145	-0.133701	-0.100587	0.0498771	0.122616	-0.059654	-0.0190675	-0.0308167	0.0450635	0.0330154	0.157808	0.16718	-0.255042	-0.0944004	0.0110316	0.047467	0.162087	-0.867495	-0.901005	-0.304257	-0.333213	-0.629092	-0.224425	-0.287518	-0.34218	-0.267517	-0.0526735	-0.327383	-0.413714	-0.117346	0.301598	0.896718	1.06458	0.270752	0.370971	0.501645	-0.367161	0.580632	-0.309491	-0.164048	0.977482	0.108489	0.195037	-0.117855	-0.366491	0.166765	0.0255959	0.124502	0.439491	0.245918	0.351098	-0.896077	0.151474	-0.243545	0.0599094	-0.0657956	0.216454	0.024742	-0.395935	-0.191448	0.303785	0.196607	0.271188	-0.304757	-0.629417	-0.915343	-0.778569	0.319833	-0.102577	0.238002	0.239626	0.473349	0.303063	0.0838577	0.354333	0.23742	0.285298	0	-0.452212	-0.515019	-0.544732	-0.704447	-0.377017	-0.333039	-0.0387371	0	0.0719233	0.412793	0.226836	-0.189604	0.615406	0.751816	1.04526	0.853324	0.741474	0.177428	0.581393	0.48476	0.35095	0.305757	0.373044	0.323586	-0.416175	0.311655	0.277902	-0.0260878	-2.32874	-0.528381	-0.0484804	-1.31425	-0.372695	0.162387	-0.127501	0	-0.0084748	-0.477766	-0.106964	0.485243	-0.354371	0.275138	0.38746	0.373424	-0.134698	-0.558329	-0.353006	-0.626572	-0.570573	0.266495	-0.603605	-0.238264	-0.250471	-0.240719	-0.224937	-1.11915	-0.0819305	-1.12258	-0.118579	0.114768	-1.01351	-1.19391	-1.15223	-0.895965	-0.921041	0.0913634	-0.197299	-0.131553	0.0543801	-0.00178167	0.308038	-1.0488	-0.799519	0.294168	0.275292	0.154371	-0.126395	-0.0222366	0.782649	0.868969	-0.37784	0.129891	-0.0841146	-0.0719641	-0.634345	-0.146293	0.0162149	-0.0560843	-0.148614	-0.235971	-0.269063	0.189965	0.415716	-0.466329	-0.939995	0.208693	0.444347	-0.107992	0.597787	0.0338093	0.762315	-0.566562	-0.275215
GOET-00464	0.238883	-0.48205	-0.178784	0.372964	0.427299	-1.59332	0.0680221	-0.198826	0.286648	-0.257408	0.317511	-0.121891	0.00313884	0.166234	0.359781	-0.0466271	-0.174308	-0.198498	-0.542837	-0.150359	-0.0437273	0.0823391	-0.167903	0.0549741	0.295622	0.119748	-0.468897	-0.0375036	0.29085	-0.110717	-0.602898	-0.874298	-0.701218	-0.209004	0.404476	0.537794	0.0428314	-0.482018	-0.00665542	0.835254	0.0656976	0.00209197	0.185083	-0.0060053	-0.000134676	-0.304715	0.0868037	0.0353239	-0.0576232	0.23486	-1.60981	-0.295352	-1.1105	-0.504317	0.132552	0.0349981	0.453925	-0.266581	0.228064	0	0.387682	0.00955172	-0.307598	0.0882284	0.0237494	0.280042	0.247201	-0.324227	0.44626	-0.00199733	-0.476256	-0.00661184	-0.112766	-0.11472	-0.244555	-0.0518514	-0.348312	-0.0514254	0.453471	-0.597353	0.382609	-0.150723	0.183663	-0.0222664	-0.230737	-0.106045	-0.613655	-0.842347	-0.286784	-0.186507	-0.158546	-0.132939	0.157162	-0.0129261	0.414587	0.420387	0.306696	-0.402039	-0.601939	-0.206159	0.195143	-0.378319	-1.67607	0.0335144	0.424218	-0.194855	0.20255	-0.153991	-2.95072	-0.279528	-0.246197	-0.641655	-0.125413	0.145	-0.100913	0.578466	-0.214444	0.147514	-0.112365	-0.361588	0.653436	0.0865312	0.211151	0.225866	0.149707	0.097728	0.158725	-0.115763	0.130642	-0.576888	0.157131	0.276846	0.264232	0.0584012	-0.0272756	0.123643	0.0856624	-1.28727	-0.10801	0.0803056	0.110984	-0.38962	-0.235204	0.18624	0.0961429	-0.0757158	0.449403	-0.0656123	0.255562	-0.109833	0.434771	-0.0932505	-0.261353	0.147117	-0.611679	0.579909	-0.228089	0.0979261	0.145582	-0.0538523	0.801392	0.490657	0.334916	-0.359325	-0.913821	0.339023	0.0850652	0.0705571	0.259481	-0.837104	-0.00262005	-3.59991	0.252599	-0.0936097	0.993431	0.385939	-0.158642	-0.303687	0.0069368	-0.214029	-0.00364067	0.258292	0.0105594	-0.435738	-0.340113	0.20802	0.287413	0.112582	0.214567	0.527829	0.232282	-0.697522	0.0451676	0.69579	0.000256383	0.0283284	-0.0277895	0.210401	-0.129254	0.143341	0.103189	-0.333469	-0.522134	0.713595	-0.00142013	-0.225805	-0.159062	-0.062257	0.249295	-1.51389	-1.81439	-0.375016	-1.1843	-0.147372	-0.932743	0.145193	0.444522	0.175844	-0.0421593	-0.302448	0.306302	0.0452648	0.121267	-0.416223	0.0982575	-0.289581	-0.00168204	0.20792	-0.140766	-0.00898471	-0.125665	0.600727	0.195511	0.203463	0.145711	0.195866	0.168843	0.0772545	0.350961	-0.0708604	0.731634	-0.356358	-0.381881	-0.0284571	0.203256	-0.330227	0.137446	-0.307335	-0.100136	0.00907977	-0.368406	-0.000999679	0.167789	0.488461	-0.199069	-0.596822	0.0666528	0.0976731	-0.649817	-0.0265965	-0.117174	0.321518	0.0591011	-0.0441251	0.0272355	0.0743833	0.543753	-0.0240758	0.0431053	-0.0154153	0.148206	-0.182908	0.0856327	-0.00248352	0.156089	0.0198869	-0.0411771	-0.294521	-0.0559342	0.441265	0.354948	0.396529	0.548697	0.298106	0.73013	0.302868	-0.0414983	-0.219684	0.502619	-0.546386	0.0811802	-1.08008	-0.0509253	0.124964	0.26653	-0.984547	0.00990887	-0.208091	0.231133	-1.99601	0.28735	-0.566697	0.0880143	-0.510525	0.123807	0.805154	0.19198	-0.0784745	0.0799507	0.285558	0.231725	-0.171217	0.111375	-1.86379	-1.0261	0.496339	-0.198827	0.192635	0.420249	0.0633638	-0.353459	0.292282	0.491124	0.431075	-0.150526	-0.112454	0.234289	-0.16055	0.0150025	0.0976868	-0.996632	0.731698	-0.671449	0.670534	0.924963	0.676688	-0.0926991	0.06562	-1.42136	-0.415427	-0.102858	0.395329	0.161384	-0.560512	0.331541	-0.0880876	-0.124842	0.286475	0.890803	-0.055718	0.224623	0.191562	0.145082	-0.0804015	0.0212757	-0.916587	-0.27302	-0.0667016	0.216284	0.316534	0.212975	-0.431131	-0.431469	-0.262222	0.271143	-0.447477	-0.0776919	0.457912	0.0995682	0.572435	-0.459477	0.735946	0.0105935	0.40617	-0.426345	-0.157845	0.0264785	-0.0265161	0.295774	0.432553	0.01231	0.180601	0.163612	-0.543443	-0.49059	0.080326	-0.480967	-0.629972	-1.04675	-0.179264	0.207617	-0.575461	-0.418441	0.364715	0.1907	0.308787	-1.38675	-0.0475889	-0.180087	0.241469	0.141577	0.397794	-0.876804	0.080212	-0.25933	0.0292671	0.353932	-0.226843	-0.305055	0.159785	0.370305	0.215231	-0.0953643	-0.413826	0.173112	-1.42114	0.0121444	-0.525051	0.0387271	-0.188018	0	-0.259128	0.0276628	-0.756671	-0.110631	-0.012473	-0.63022	-0.183668	0.122339	-0.0732609	-0.0616183	0.130829	-0.319514	-0.178041	-0.0467064	-1.06915	-0.0275851	0.225132	-0.839134	0.3847	0.242512	-0.483498	0.117563	-0.0166862	-0.0652299	-3.57954	0.229191	-0.372576	-0.211561	-0.39779	-0.518334	0.31766	0.0933928	0.296801	0.5223	0.252863	0.286911	0.0760499	0.570403	0.200881	0.547458	-0.0496835	-0.230152	0.0806432	0.0972886	-0.0661103	0.456	0.00806594	0.0621135	0.0207863	0.74181	-0.0939295	-0.0126916	-0.0187019	0.0497095	-0.163424	0.419756	0.552879	0.135081	0.0300199	0.570113	0.338685	-0.236064	-0.0719937	-0.397615	-0.365702	-0.400697	0.976224	0.427729	-1.41243	-1.42532	-0.890108	-1.47822	0.106221	-0.167904	0.281142	-0.826602	-0.0720892	0.843116	0.0052317	0.889324	-1.70747	-1.3624	-0.132288	-3.06328	-0.963912	-0.455287	-0.0141002	-0.171069	0.0399572	-0.868225	-0.753847	-0.10739	0.690913	0.712646	-0.502281	0.00158441	0.0905767	0.163089	-0.506918	0.0450243	0.116728	-0.206855	-0.671294	-0.121997	-0.0373592	0.04676	-0.386566	-0.200277	0.143074	0.0594867	-0.103647	0.106363	-0.106412	0.473464	-0.402659	-0.155873	-0.286231	1.92016	-0.122778	-0.451199	-1.41986	-0.657371	0.0956832	-0.610098	0.328518	0.633722	0.374301	0.00781269	-0.0905591	-0.0105187	0.770935	-0.184235	0.829555	0.104894	0.0622061	-0.221882	-0.0992661	-0.254853	-0.17345	-0.630618	-0.147496	0.0760186	0.728077	0	0.181362	0.388375	-0.380426	0.391292	0.0548714	-0.0367761	-0.663101	0.0821187	-0.108945	-0.129878	-0.187588	-0.0564425	-0.222842	0.272126	0.0949453	0.411232	-0.301344	-0.0908347	-0.0137619	-0.310136	-0.170901	-0.262626	-0.0680192	-0.106752	-0.0475286	-0.217108	0.235203	0	0.36081	-0.333112	0.203782	-0.0898779	-0.548126	-0.604499	-0.685707	0.0530185	0.23443	-0.519928	0.0118809	-0.203822	-0.138474	-0.282281	-0.298487	-0.0916386	-0.173416	0.375589	-0.145145	-0.0384204	0.081542	-0.550232	-0.396452	-0.31434	0.0452484	0.10083	-0.00487258	0.224504	-0.675724	0.309721	0.599607	0.332642	0.186392	0.0776896	0.153372	0.354306	0.518548	0.438795	0.00833174	-0.377941	0.185932	-0.0823	0.101319	0.200337	-0.0126789	0.0950195	-0.0323681	-0.0426626	0.0809595	0.198414	-0.0194622	0.0661895	0.1017	0.131762	0.0455098	0.168835	0.207701	-0.207872	-0.00699646	0	-0.177413	0.0310738	-0.666921	-1.29536	-0.237604	-0.340571	-0.393746	-0.558116	-0.278917	-0.426987	-0.189873	0.167992	0.261149	-0.330639	-0.153392	0.502571	0.932559	0.962484	0.34619	0.597302	0.58922	0.0015751	0.613869	-0.308872	-0.11197	1.02636	0.297254	0.176272	-0.106707	-1.42762	0.169416	0.00670192	0.183624	0.265192	0.0462076	0.287194	-0.762033	0.236543	-0.116038	0.117346	-0.00131298	0.177347	-0.0800985	-0.0871578	-0.103802	0.165986	0.0103896	0.271013	-0.0012915	-0.0673533	-0.833251	-0.778569	0.181848	-0.0892104	0.223822	0.396241	0.630377	0.327742	0.138066	0.323938	0.573982	0.44869	0.154273	0.0549344	-0.506453	-0.149115	-0.310024	-0.388684	-0.333039	0.342829	0	0.0828011	0.655244	0.468655	-0.230878	0.722324	0.657222	1.06617	0.949154	0.6364	0.260137	0.52665	-0.901974	0.389805	0.26648	0.146667	0.278827	-0.712055	0.745511	0.603069	0.0198294	-2.37568	-0.227429	0.06885	-0.629374	0.0923194	0.245119	-0.161659	-0.180947	0.226107	-1.1703	0.00985094	0.620423	-0.08514	0.3169	0.321471	0.38161	-0.130648	0.0736343	-1.90743	-0.269117	0.031378	0.393142	-0.530219	-0.0913036	-0.0395483	-0.131639	-0.025005	-0.823376	-1.85532	-1.12	-0.0066471	0.234695	-0.349885	-1.19391	-1.15223	-0.38307	-0.102479	-0.0465087	0.0303302	-0.0188664	0.283598	7.78685e-05	0.268817	-0.511017	0.0696561	0.489113	0.344366	0.0753321	-0.0798023	-0.121822	0.444246	-0.293307	-0.15606	0.314652	0.0910121	-0.0457924	-0.412744	-0.16884	0.159174	0.0447615	-0.109871	-0.272077	-0.288256	0.206594	0.603196	-0.278592	-0.217783	0.213664	0.3933	-0.572802	0.284855	0.116205	0.867034	-0.281741	-0.223913
GOET-00465	0.469061	0.647628	0.427627	-0.633102	-0.0197163	0.24461	-0.0690512	-0.198826	-0.496594	0.0475519	-0.278676	0.13694	0.0349762	-0.425112	0.132744	-0.111247	-0.174308	0.208725	1.37942	0.394866	-0.0945925	-0.341476	-0.316419	0.0884961	-0.194992	-0.109402	-0.468897	-0.683725	-0.201398	0.00292445	1.56832	1.3391	0.699512	0.218632	-0.522317	-0.385545	0.176151	-0.286938	-0.16388	-0.493674	-0.0546244	-0.059679	-0.550074	-0.0316703	0.174138	0.14723	0.213436	-0.0493349	-0.155128	-0.708349	-0.314867	-0.36159	-0.0900594	0.33011	0.033202	-0.322725	-0.620699	0.230999	-0.871266	-3.03618	-1.23934	0.44701	0.762262	-0.915094	-0.0896962	-0.912804	-0.205676	0.741219	-0.360155	-0.0650668	0.722177	0.0606628	0.396767	-0.236146	0.0363075	0.580631	0.724649	0.533009	-0.461814	1.06717	-0.897306	0.0654819	-0.29246	-0.306482	-0.116085	0.010248	0.490974	0.664424	0.119718	0.191271	0.626085	-0.0207613	-0.468414	0.120768	-0.703295	-0.49411	-0.20761	-0.402039	0.54084	-0.122633	-0.550944	1.07032	0.483224	0.655865	-0.640495	0.0877972	-0.14102	0.183844	0.76189	0.599373	0.968044	0.31778	-1.19654	-1.22704	0.139549	-0.262187	0.384643	-0.292265	0.395351	0.782624	-0.724404	0.0162852	-0.92184	-0.050657	-0.26416	-0.310684	-0.695267	0.134795	-0.525706	0.0607712	-0.272683	-0.0222229	-0.355064	-0.059887	-0.0320154	-0.137033	-0.256583	0.32924	0.246084	-0.0905217	-0.183533	-0.38962	0.135195	-0.130663	-0.0792239	-0.0215893	-0.356547	-0.0873234	-1.34898	0.24802	-0.960942	0.0372867	-0.0855119	-0.123469	-0.611679	-0.635723	1.15585	-0.334319	0.296339	0.24585	-1.25408	-1.26727	-0.228123	0.0240303	0.495922	0.00772207	-0.440999	-0.133626	-1.59532	-0.837104	-0.0541776	0.0296302	-0.230984	0.794162	-0.280162	-0.237901	0.208966	0.228239	-0.174642	0.0664787	-0.942565	-0.590067	0.449627	0.465898	0.0964328	-0.17765	-0.227222	-0.216521	-0.106423	-1.00095	0.0135281	0.594329	0.0160083	-0.874927	-0.04868	-0.189399	0.214112	-0.646847	0.161121	-0.241161	-0.214856	0.124152	0.0565866	-0.738849	-0.014154	0.0781647	-0.0773742	0.178562	-0.137591	0.783701	0.846569	0.690287	0.924766	-0.0624051	1.94579	-4.73673	-1.44473	-0.0949415	-0.0107669	0.297489	-0.185068	0.0239734	0.287569	-0.0322734	0.164442	-0.380226	-0.973379	-0.255823	0.176321	-0.0686274	0.299544	-0.942906	0.393713	-0.921921	0.185383	-0.0700579	-0.0846737	-2.66133	-0.362958	0.241857	-1.59505	0.780432	0.129635	-0.302241	-0.381614	0.46671	-0.254654	0.373228	-0.00143765	-0.00868429	0.891673	-0.00337831	-0.317453	-0.0865204	-0.0100921	1.10015	-0.214241	-0.246104	1.11514	-0.10964	-0.402068	-0.754477	-1.00027	-0.0882014	-0.417092	-3.26122	0.153205	-0.203976	-0.514139	0.0588672	-0.0754581	-1.88272	-0.0651159	0.267392	0.183758	0.215969	1.46842	1.38035	-0.669086	-0.475381	-0.805529	-1.07938	-1.19291	-2.37864	-1.15455	-0.110622	0.291639	0.114498	-0.294398	0.278148	-0.0637124	0.286128	-0.0910292	-0.277503	0.0855724	0.495598	-0.491126	-0.208091	-0.58066	-1.99601	-0.866174	0.845939	-0.030113	0.860041	0.0679496	-0.608675	0.00880751	-0.0784745	-0.121867	-0.509409	-0.173029	0.0964534	-0.187966	1.11522	0.221832	-1.60319	0.0857357	-0.622121	-0.126903	-0.11143	0.0950361	-0.214417	-0.469794	-0.947466	0.0786079	0.0425518	0.0826909	0.41527	-0.446867	-3.50963	-0.130594	-0.733049	1.13703	-0.502408	-1.1218	-1.64028	0.0457765	-0.0945489	-0.159158	0.289853	-0.0908213	0.00582061	-0.185634	0.543367	-0.0431675	0.0183984	-0.276797	-0.327724	-1.27252	-0.228133	-0.249982	-0.591924	0.0546854	-0.0258346	0.166951	-0.916587	0.340608	-0.114728	-0.174223	-0.192651	-0.117089	0.0452719	0.555311	-1.85501	-0.152752	1.04293	0.0319869	1.28142	-0.640467	-0.298373	-0.459477	-0.411737	0.272921	-0.125104	0.147408	-0.058246	0.200181	-0.229133	-0.819187	-0.160463	-0.238544	-0.0524457	0.0278755	-0.222827	0.627557	0.000849309	0.684163	0.219521	0.471173	0.108165	-0.305755	0.713151	0.196488	-1.22543	0.038815	0.313348	-1.38675	0.0240284	0.363102	0.0581607	-0.34844	-0.121625	-0.538253	-0.330616	0.36534	-0.30545	-0.675204	0.453889	0.477933	-0.113362	-1.13283	-0.626696	0.351653	0.704254	0.0262414	1.23138	0.395603	1.0248	-0.14455	-0.375114	-1.29047	0.675722	0.109825	0.781761	-0.591274	-0.370605	-0.155336	1.00153	-0.247205	0.109339	-0.120128	-0.097405	0.0827433	-0.147647	0.122162	0.8305	0.344754	0.0813434	0.953032	-0.831145	0.164164	0.774863	-0.192346	0.133907	0.0562242	0.804586	-0.26324	0.611685	0.0188712	0.0304122	-0.518334	-0.320705	-0.111384	-2.34339	-2.05069	-0.338047	-0.627957	-0.218185	-0.965616	-0.21315	-1.00077	0.151733	0.553446	0	-0.111702	-1.81586	-0.648245	0.172987	-0.12187	-0.0457305	-0.229056	-0.0641716	-0.010299	-0.0118457	-0.10311	0.0929134	-0.472456	-0.488275	-0.290509	-0.0663953	-0.747026	-1.06998	0.0455913	3.53281e-05	0.842288	1.21351	0.479299	-1.80669	-0.542492	1.0247	1.15726	1.05703	0.75208	-0.036697	0.426071	0.480502	-0.131893	-0.00449261	0.0034099	-0.140567	-1.43426	1.39069	1.15884	0.663901	2.01053	1.84271	1.19775	0.0303273	-0.512938	-0.233566	0	1.30127	-0.239371	-1.27813	-0.173415	-0.502281	0.123675	-0.468827	-1.45516	0.742521	0.0903263	0.040811	-0.652018	1.01014	-0.453799	0.0949913	0.81251	0.463244	0.728897	0.00222955	-0.210183	0.0463117	0.0142172	0.0786075	-1.9806	0.0234726	0.0896169	0.966731	-0.67377	0.666114	0.421853	0.719745	0.379727	-0.942908	0.165636	-0.10523	-0.743858	-1.13401	0.126117	0.140191	-1.70584	-0.316005	0.553064	-0.866543	0.255719	-0.533481	0.207409	0.182807	0.123112	0.164554	-0.630618	0.0838639	0.0147768	-0.757196	0	-0.241187	-0.726485	-0.630679	-0.671318	-0.083053	-0.00572772	0.0779905	0.0143955	0.0125265	-0.0324858	0.0394323	0.0112063	0.135844	-0.259823	-0.173765	0.0143971	0.250304	0.148138	0.241463	0.0852048	0.0133352	0.43731	0.152274	0.136009	-0.00724568	0.178199	-0.127345	-0.58247	-0.627455	0.0283942	-0.18045	-0.054976	0.15944	0.265336	0.197134	-0.155054	-0.143454	0.048513	-0.0848897	0.218576	0.00870376	0.13836	0.140065	0.117529	0.140544	-0.493575	-0.0508295	0.0643297	-0.131741	-0.00694909	0.544692	0.562574	0.480588	-0.262226	-0.0628805	-0.151389	0.574581	0.0127432	-0.476729	-0.540945	-0.176766	-0.0871331	-0.405957	-0.416935	-0.804894	-0.892569	-0.394901	-0.00554483	0.480218	-0.1175	-0.963643	-0.00489173	0.233949	-0.27768	-0.0686235	0.0820794	-0.176918	-0.177453	-0.015932	-0.00127253	-0.142946	-0.0406475	-0.234791	-0.081396	-0.233767	0.086964	0.0847846	-0.544643	-0.408083	-0.401355	0.750467	1.00109	0.301931	0.194334	0.166437	0.193647	0.201835	0.230896	0.131107	0.220138	0.101481	0.774976	0.325788	-0.296081	-1.08761	-1.34298	-0.291611	-0.217458	-0.440204	-0.0764201	-0.51706	-1.68013	0.130052	-1.26544	-0.150026	-0.154685	0.669002	-1.42762	-0.480695	-0.100669	-0.0843584	-0.442633	-0.291864	-0.0851488	0.224732	-0.195219	0.309417	-0.275089	-0.0725686	-0.167229	-0.117538	-0.221558	-0.088785	-0.088396	-0.00818972	-0.329023	-0.179814	-0.159695	0.731916	0.329772	0.0374513	0.094142	-0.0702563	-0.0762414	-1.09165	-0.112036	-0.133182	-0.321505	-1.28574	-0.450598	-1.21199	0.298696	0.150368	-0.016532	0.0325468	0.597361	-0.333039	-0.0204495	0	0.00673221	-0.322166	-0.234934	0.365993	-0.810066	-0.178193	-1.36538	-0.313542	-0.079185	-1.21525	-1.06291	-0.166572	-0.0645319	-0.271422	-0.675348	-0.275038	0.543309	-0.0799854	-0.743886	-0.120967	0.970299	0.533489	0.132301	1.39334	-0.485258	-0.479688	-0.385917	-0.0517749	-0.00531391	0.0735524	0.109822	-0.635817	0.0774545	-0.533331	-0.633735	-0.77516	0.158888	0.759276	0.394397	0.0880832	-1.0269	-0.445727	0.874786	-0.437923	-0.0356814	0.290292	0.131056	-1.11915	-1.85532	1.55385	-0.00156467	0.24079	0.271168	-1.19391	-1.15223	-0.00796796	0.20105	0.0363414	0.0569262	-0.156051	-0.613565	0.312551	-0.17877	1.49638	-0.0239893	-0.59258	-0.111925	0.723082	-0.109237	0.431841	0.514229	-0.26607	-0.150503	-0.281151	-0.168807	0.030604	0.0066794	0.229728	0.472963	-0.24088	0.301557	0.292546	-0.276866	0.371388	-0.601216	0.429156	0.203846	0.226289	-0.359342	0.321521	-0.48828	-0.275512	-3.83994	0	0.0886382
GOET-00466	-1.04721	0.475327	0.0355174	0.252141	0.186556	0.315044	0.056341	-0.198826	-0.343616	-0.049063	-0.41648	0.126659	-0.00314872	-0.364286	-0.00379199	-0.00476221	-0.174308	0.112381	1.41509	0.361636	-0.0776619	-0.356507	-0.279435	-0.0952733	-0.112779	-0.12313	-0.468897	-0.736715	-0.234936	-0.00293303	1.75925	1.1474	0.780113	0.177031	-0.476438	-0.904063	-0.0777776	0.0567589	0.00904373	-0.191368	-0.102378	-0.0339305	-0.534494	-0.00613657	0.0130125	0.296369	-0.1936	0.00332149	-0.14901	-0.922689	-0.426881	-0.36159	-0.0253771	-0.0322541	-0.00492104	-0.163995	-0.535913	0.0362064	-1.12397	-2.30317	-1.02838	0.367441	0.706886	-0.320694	-0.0490554	-0.744773	-0.195775	0.59028	-0.392556	-0.00620774	0.724084	-0.31701	0.247526	-0.420211	0.125453	0.423677	0.444942	0.316349	-0.637094	0.942626	-0.905665	0.134856	-0.484329	-0.098445	-0.195268	0.150467	0.289225	0.863239	0.179593	0.455474	0.512268	-0.0629429	-0.359089	0.015774	-0.698973	-0.33893	-0.228518	-0.402039	0.233233	-0.13283	-0.57416	1.03462	0.148455	0.26691	-0.642948	0.3388	-0.230013	0.112168	0.665583	0.51336	0.745461	1.01962	-1.19654	-1.67073	0.123368	-0.253095	0.295925	-0.198508	0.305063	0.651437	-0.662777	-0.216728	-0.635551	-0.211777	-0.130396	-0.385795	-0.833404	0.28211	-0.299056	0.599684	-0.138216	-0.131985	-0.301497	0.181026	0.243028	0.196411	-0.561303	0.284836	0.294458	-0.308921	-0.183533	-0.38962	0.283723	-0.139977	-0.0899219	-0.0845549	-0.428919	-0.134701	-1.44474	0.0795331	-0.744368	-0.0733699	-0.141072	-0.164123	-0.611679	-0.790243	1.0276	-0.259967	0.295324	0.291091	-1.15574	-1.31843	-0.160015	-0.050485	0.102068	-0.0418723	0.147943	-0.355603	-1.7956	-0.837104	0.475135	0.0281446	-0.193215	0.458984	-0.477525	-0.364575	0.10255	-1.20803	-0.185851	-0.00119452	-0.571436	-0.590067	0.816346	0.667496	-0.0844286	-0.139688	-0.295958	-0.289482	-0.279653	-1.13013	-0.382984	0.476179	0.018721	-0.86497	-0.176952	-0.530311	-0.0828266	-0.332897	0.0325409	-0.267002	-0.35019	-0.00532808	9.37095e-05	-0.738849	-0.116353	-0.0195804	-0.186868	0.200085	-0.118447	0.65978	0.8909	0.586882	0.843355	-0.100653	2.17781	-4.22453	-1.2106	-0.227786	-0.161939	0.137903	-0.288277	-0.0925114	0.242359	-0.332032	-0.0397338	-0.416639	-0.358449	-0.256473	0.285699	-0.0171972	0.417779	-0.947825	0.717652	-0.7819	0.302229	-0.0639707	-0.252103	-2.66133	-0.442857	0.427844	-1.64	0.701158	0.174105	-0.302241	-0.532502	0.466779	-0.514129	0.815262	0.0919907	-0.0718656	0.440884	-0.110536	-0.256965	-0.0659689	-0.136769	0.283801	-0.268939	-0.291901	1.46436	-0.19836	-0.402068	-0.802979	-0.31465	-0.101235	-0.417092	-3.26122	0.106726	-0.0635625	-0.952037	0.0164845	-0.200702	0.242952	-0.0189426	0.511197	-0.304401	0.380704	1.39399	1.31913	-0.0554622	0.141971	-0.587574	-0.865583	-0.432799	-2.43018	-1.30719	0.559201	-0.158349	-0.00858014	-1.13923	0.138654	-0.256965	0.553094	-0.232517	-0.160771	-0.197574	0.888683	0.0832238	-0.208091	-0.734884	-1.99601	-0.512681	1.26497	0.365147	1.11261	0.0650584	-0.967313	-0.0428331	-0.0784745	0.241618	-0.470553	-0.227614	-0.107502	-0.0766575	1.14158	-0.257606	-1.60319	0.0499056	-0.474273	0.208323	-0.0361995	0.067762	-0.201741	-0.349336	-1.01221	0.434119	0.373061	0.0652041	0.358107	-0.554304	-2.30326	-0.121183	-0.777085	1.21353	-0.484375	-1.12561	-1.53581	0.388263	0.244848	-0.174428	0.335618	0.110066	-0.176398	-0.069907	0.750515	-0.445503	0.00196975	0.614399	-0.489824	-1.27252	-0.024436	-0.119461	-0.353861	-0.193113	0.0724527	0.0561667	-0.576167	0.733353	-0.0838343	-0.23033	-0.17783	-0.250413	0.0792174	0.27048	-1.85501	-0.263316	1.21846	0.676297	0.538604	-0.735977	-0.555618	-0.459477	-0.321723	0.0527346	-0.473802	0.416404	-0.0184013	0.151629	-0.229133	-1.088	-0.415699	-0.0458743	-0.142014	0.0417031	-0.313628	0.283838	0.0547625	0.316188	0.142294	-0.304147	0.123065	-0.325315	0.158395	0.273557	-1.04333	-0.875787	-0.268496	-1.38675	0.0254584	0.2358	0.227157	-0.0906521	0.24054	0.539701	-0.268107	0.0493815	-0.291456	-0.821603	0.279299	0.291865	-0.318677	-0.793782	-0.336688	-1.0959	0.176591	-0.132335	1.24496	0.60302	1.19541	-0.0257095	-0.375114	-0.188318	0.178514	0.103802	0.362775	-0.591274	0.0531577	-0.138904	0.807971	-0.213011	0.0252104	0.0196635	-0.228289	-0.217205	-0.0379302	0.0151882	1.07532	0.13843	-0.317998	0.363222	-0.550434	-0.0542553	0.388875	-0.228852	-0.00113013	-0.0383579	0.613467	-0.26324	0.517184	0.0873181	0.0451448	-0.518334	-0.441773	-0.0903055	-2.34339	-1.73807	-0.338047	-0.398873	0.13182	-1.07974	-0.0600159	-0.713175	-0.0879485	0.380568	-1.94927	-0.165096	-1.75922	-0.385486	-0.0812496	-0.219171	-0.095304	-0.748209	0.0970956	0.0502904	-0.0904445	0.0871914	0.095951	-0.177718	-0.488275	-0.104351	-0.116531	-0.634315	-1.0249	0.0409222	0.0387826	0.749377	0.325742	0.42304	-1.55431	-1.50648	0.685816	1.05295	0.571446	0.782738	-0.0997573	0.288747	0.236306	-0.0531379	-0.089726	-0.053938	-0.0722457	-1.43426	1.20102	0.882244	0.699902	1.60304	1.86221	1.32305	0.0478556	-0.154274	-0.046922	-0.0760588	0.623763	0.394896	-0.828121	-0.246008	-0.502281	0.0717941	-0.559339	-1.0345	0.0906619	0.0855333	0.00919344	-0.949409	0.917555	-0.453799	0.0312548	0.931104	0.328928	0.680062	-0.102908	-0.211397	0.161735	0.0224129	0.0792147	-2.11479	0.0908271	0.0392106	0.908712	-0.67377	0.410864	0.302636	0.430372	0.627523	0.0373159	0.461069	-0.0610034	-0.594062	-0.799162	0.250743	0.0907161	-1.70584	-0.316005	0.512846	-0.634247	0.430774	-0.698504	0.0718016	0.149464	0.0416596	0.0194027	0.277006	0.0416637	-0.0085802	-0.664725	0	-0.144393	-0.711696	-0.630679	0.116215	-0.160482	-0.117899	-0.00916415	-0.0791715	-0.0262108	-0.087808	0.00284211	-0.0968546	-0.0227987	-0.0738026	-0.261859	-0.588691	0.206268	0.253414	0.134586	0.473517	0.657851	0.318451	0.0917487	0.0818207	-0.061021	0.0312882	-0.229448	-0.118621	-0.687274	0.141004	-0.284147	-0.011139	0.0850388	0.132559	-0.000830433	-0.185439	-0.135863	0.0719482	-0.164873	0.0667488	-0.142969	-0.0170096	0.00738118	0.00940663	0.104137	-0.559752	-0.138999	-0.0354228	-0.216118	-0.172978	0.539272	0.519317	0.432583	-0.293654	-0.0606855	-0.20566	0.543907	-0.144509	-0.433811	-0.359484	-0.0635851	0.0548493	-0.257164	-0.301288	-0.535349	-0.892569	-0.0862172	-0.222954	-1.88584	-0.177681	-1.15469	-0.0157147	0.242974	-0.49959	-0.122772	0.0409168	-0.119611	-0.265369	0.100098	-0.129763	-0.017752	-0.118742	0.00327492	-0.100683	-0.2694	-0.0390853	-0.0371096	-0.208634	-0.00719765	-0.367076	0.579751	1.09109	0.233606	0.156183	0.0760873	0.0998999	0.0473432	0.114455	0.0559937	-0.281147	0.188841	0.904577	0.257691	-0.352812	-0.693757	-1.2862	-0.462709	-0.457863	-0.627618	0.285298	-0.450435	-1.28123	-0.0814176	-1.23523	-0.166779	-0.279879	0.673406	-1.42762	-0.401503	-0.150362	-0.0688282	-0.287354	-0.258756	-0.163995	0.198672	-0.242485	0.259996	-0.293608	-0.187527	-0.191282	-0.194997	-0.409962	-0.138232	-0.120566	-0.0154718	-0.331473	-0.427139	0.249684	0.566355	0.265383	0.110292	0.106079	-0.0768708	-0.17261	-0.673644	-0.112323	-0.166276	-0.34505	-1.43006	-0.324726	-1.21199	0.683872	0.181987	-0.0930545	0.223271	0.579627	-0.333039	0.171055	0	0.049585	-0.81347	-0.283902	0.29205	-0.765334	-0.236223	-1.19581	-0.367178	-0.141408	-1.21525	-1.06291	-0.102549	-0.169889	-0.236775	-0.123948	-0.480441	0.655154	-0.101922	-0.592559	-0.265972	0.710891	0.465938	-0.134849	0.0902022	-0.182474	-0.311734	-0.400253	-0.0964193	0.210429	0.690038	0.203524	-0.612432	0.448046	-0.316023	-0.768945	-0.571962	0.158745	0.489362	-1.90743	-0.166101	-0.313015	-0.396603	0.818692	-0.10905	-0.0699073	0.275726	0.123331	-1.11915	-1.85532	1.46295	-0.115771	0.0674232	0.504454	-1.19391	-1.15223	-0.788318	0.510535	0.0821599	-0.031279	-0.0803558	-0.472203	-0.0944159	-0.300141	1.45804	0.0705579	-0.703364	-0.224551	0.674212	0.0710843	0.201803	0.316861	-0.127899	-0.37784	-0.474736	-0.030931	-0.162164	-0.00672432	0.120642	0.395375	-0.0247591	0.273117	0.29345	-0.641901	-0.222108	-0.480055	0.357464	0.362183	0.235079	-0.0508046	0.414801	-1.06405	-0.339824	-4.63803	0.0609688	0.0987357
GOET-00467	0.308021	0.799527	0.417047	-0.0931703	-0.00378663	0.451794	0.282468	-0.198826	-0.481911	0.095109	-0.312926	0.109745	0.0498305	-0.490554	-0.212164	-0.108774	-0.174308	0.0457363	1.7144	0.468688	-0.0254341	-0.293145	-0.275942	0.0317759	0.338328	0.05002	-0.0319426	-0.87623	0.032544	0.0601282	1.56195	1.41594	0.814889	0.230963	-0.383486	-0.74589	0.123652	-0.124775	0.113639	-0.27113	0.0200081	0.0523799	-0.495923	0.0681806	0.0582316	0.321694	0.184986	-0.0651573	-0.289169	-0.852063	-0.279645	-0.36159	-0.0184389	0.576105	-0.0696214	-0.0573809	-0.409308	0.227448	-0.786526	-3.03618	-1.07208	-0.234175	0.636837	-0.915094	-0.136805	-1.05528	-0.282057	0.698307	-0.410649	-0.0200431	0.77815	-0.155575	0.298987	-0.243924	0.144907	0.60915	0.388581	0.357667	-0.497556	0.961353	-0.562487	0.0509044	-0.0163833	-0.19626	-0.0909928	-0.0103541	0.590154	0.546031	-0.260219	0.1977	0.666335	0.203126	-0.283242	0.131926	-0.473588	-0.367314	-0.097789	-0.402039	0.180594	-0.136579	-0.405966	1.06572	0.448272	0.563118	-0.552508	0.0839929	-0.142802	0.288598	0.906864	0.609958	0.710687	0.453351	-1.19654	-1.11999	0.195088	-0.245522	0.386507	-0.0515041	0.39179	0.754174	-0.459396	-0.107972	-0.571532	-0.184978	-0.122977	-0.229894	-0.624312	0.194601	-0.352144	0.392495	-0.106236	-0.165609	-0.170226	-0.0646656	0.00417978	0.00487555	-0.49104	0.373029	0.401922	-0.228766	-0.183533	-0.38962	0.137284	-0.0885804	0.0335013	0.284881	-0.485558	-0.0288375	-1.50118	0.255107	-0.734611	0.255844	0.0366134	0.12859	-0.611679	-0.694465	1.21516	-0.273104	0.177821	0.0510998	-0.865389	-1.17886	-0.214085	0.00657927	0.109912	0.0346031	-0.0185367	-0.0961297	-1.65313	0.150216	0.273255	0.17381	-0.0827012	0.941506	-0.193855	-0.262083	0.024906	-0.658255	-0.305764	0.188745	-0.841105	-0.590067	0.569611	0.448623	-0.100768	-0.329256	-0.148041	-0.249355	-0.136136	-1.16826	-0.312772	0.54104	-0.287223	-0.888281	0.188752	-0.559111	-0.159519	-0.610276	0.172922	-0.103326	-0.237191	0.122039	0.124856	-0.110605	0.0179291	0.120902	0.0511894	0.199	-0.0542706	0.737348	0.919685	0.730447	0.799378	-0.07292	1.98379	-4.73673	-1.27806	-0.322188	0.0207145	0.485071	-0.0761692	0.110554	0.587504	-0.174173	0.377528	-0.312353	-0.793436	-0.119686	0.276019	0.096238	0.605397	-0.837003	0.350516	-0.921921	0.483544	0.132845	-0.00546887	-2.30804	-0.49002	0.212382	-1.25244	0.679536	0.372157	-0.302241	-0.394888	0.48247	0.60163	0.655509	0.048076	0.0435277	0.371009	0.0184249	-0.230868	-0.13825	-0.108166	0.0358274	-0.107152	-0.385057	1.18689	-0.0769822	-0.402068	-0.731829	-1.00027	0.186074	-0.417092	-2.80437	0.129819	0.0359358	-0.676812	-0.00308	-0.0642513	0.415722	-0.102457	0.279828	0.0376013	0.101846	1.48397	1.29107	-0.283627	-0.281435	-0.409128	-0.752991	-0.319998	-2.07087	-1.11605	-0.272631	0.679171	-0.113514	-0.119006	0.126378	0.283968	0.229945	-0.209384	-0.129703	0.277506	0.699513	-0.277928	-0.208091	-0.26745	0.27702	-1.37618	0.949058	0.12491	0.661236	-0.117914	-0.661717	-0.0806101	-0.0784745	-0.00195356	-0.546395	-0.362282	-0.0277391	-0.11858	1.27893	0.211808	-1.60319	0.0384961	-0.460886	0.0236484	-0.0984676	0.0557019	-0.0639119	-0.260066	-1.01221	0.182487	0.121299	-0.949646	0.440757	-0.0241867	-3.50963	0.080324	-0.652798	1.24696	-0.435769	-0.999336	-1.38391	0.135893	-0.0611913	0.000822026	0.242619	0.0877179	0.0144877	-0.137733	0.161512	-0.329961	0.162818	0.0403753	-0.0556459	-1.27252	-0.234515	-0.137989	-0.322442	-0.105927	0.0307448	0.167371	-0.916587	0.54808	-0.0936501	-0.166544	-0.0985035	-0.286416	0.146474	0.0646422	0.0403988	-0.197646	1.00867	0.431039	1.04431	-0.551162	-0.595049	-0.459477	-0.349084	0.148088	0.27923	0.373005	0.0767001	-0.306274	-0.229133	-1.51729	-0.196459	0.0298912	-0.198957	-0.00305441	-0.375866	0.108405	-0.0233284	0.117137	0.183189	-0.204279	0.254054	-0.234676	0.0224965	0.162305	-0.924114	0.306953	-0.361227	-1.38675	0.0434638	0.486734	-0.491701	-0.224074	-0.544279	0.062958	-0.202232	0.25059	-0.275684	-0.269693	0.0214955	0.0529326	-0.293828	-0.937468	-0.626696	-1.0959	-0.0107775	-0.049748	1.39533	0.592604	0.960318	0.101678	-0.375114	-0.0756851	-0.018325	-0.14232	0.152258	-0.167755	-0.137215	-0.0163488	0.997945	-0.189951	0.177586	-0.0315023	-0.298833	-0.108309	0.0593615	0.117526	1.04951	-0.0663579	-0.54599	0.167743	-0.401563	0.171697	0.87052	0.0593324	0.00112885	0.0787892	0.709026	-0.26324	0.670229	0.169396	-0.0109053	-0.518334	-0.10696	-0.00325161	-2.34339	-1.56651	-0.338047	-0.604942	-0.29187	-0.885557	0.120466	-0.762351	-0.424649	0.111043	0.142536	-0.47908	-1.81586	-0.0412188	-0.560044	-0.124839	0.179889	-0.495589	0.0356274	0.00299341	0.00895636	0.0468543	0.112427	-0.423299	-0.488275	-0.312495	-0.506774	-0.581253	-1.02782	0.132213	0.00507244	-0.00771542	0.11074	0.233691	-1.53613	-1.50648	1.00965	1.1728	1.20345	0.89069	-0.277299	0.166635	0.580938	-0.0266957	0.0551186	-0.153855	-0.00357263	-0.315432	1.5141	1.29338	0.73474	1.89748	1.80848	1.04698	-0.119532	0.037305	0.0270318	0.0464699	0.571671	0.432393	-0.594985	-0.127096	-0.282321	0.278956	-0.382636	-0.820723	-0.0157367	0.115668	0.0898492	-0.562897	0.979397	-0.453799	0.194674	-1.09864	0.132393	0.729582	0.00937992	-0.0591295	0.150621	0.0762848	0.224894	-1.97672	0.136434	0.184704	0.940738	-0.67377	0.244361	0.144811	0.368302	0.442526	-0.412751	0.336084	-0.194551	-1.11606	-0.789297	0.155338	0.135742	-1.70584	-0.316005	0.631291	-0.531252	0.344228	-0.480394	0.239451	0.242757	0.141543	0.147299	0.0915512	0.139345	0.0529932	-0.70645	0	-0.130407	-0.853372	-0.630679	-0.00792002	-0.0255792	0.0692634	0.102896	0.00818395	0.0886828	0.0282362	0.0803975	0.0791712	0.182458	-0.24803	-0.153655	-0.844151	0.309733	0.112608	0.0319627	0.310282	0.333897	0.411771	0.174502	-0.0152542	0.17049	0.211119	-0.252047	-0.0488947	-0.480181	0.0881817	-0.164864	-0.00138353	0.295183	0.293133	0.215491	-0.0321883	-0.0418974	0.246652	-0.0576084	0.304262	0.0483779	0.241864	0.219785	0.157626	0.189709	-0.409679	-0.0366412	0.139156	-0.117234	-0.11714	0.575563	0.53089	0.444453	-0.291817	0.0280055	-0.122834	0.636872	0.0246429	-0.54711	-0.404985	-0.414707	-0.0160661	-0.545508	-0.400486	-0.901174	-0.892569	0.0841988	-0.0905937	0.464112	0.0563654	-0.862259	0.0976876	-0.00196482	-0.155387	-0.0633247	0.133385	-0.0851401	-0.129606	0.07609	-0.00730908	-0.0818267	-0.0563851	-0.108481	-0.0256798	-0.0755998	0.124064	0.133761	-0.238582	0.195238	-0.418497	0.444755	0.810822	0.275836	0.338819	-0.18542	0.243194	0.266191	0.30104	0.194774	-0.07912	0.0130177	0.749712	0.364852	-0.387613	-0.949774	-1.16739	-0.18841	-0.441244	-0.447192	0.118316	-0.458508	-1.13364	0.132592	-1.14187	-0.139003	-0.219189	0.604905	-1.42762	-0.288676	-0.17166	-0.0461301	-0.406782	-0.127689	-0.031497	0.22918	-0.109319	0.353619	-0.188263	-0.0269294	-0.207691	-0.121483	0.550166	-0.074834	-0.0355778	0.102765	-0.38773	-0.393005	-0.31596	0.511817	0.0911031	-0.130941	0.236596	-0.0920931	-0.215517	-0.661752	-0.126131	-0.183908	-0.331886	-1.37856	0.0201543	-1.21199	0.39339	0.161321	0.102464	0.00184197	0.574919	-0.333039	0	0	0.202675	-0.260313	0.00040688	0.305169	-1.06178	-0.219654	-1.25452	-0.0481794	-0.407414	-1.21525	-1.06291	-0.0658924	-0.0999663	-0.182735	-0.222035	-0.0309667	0.571472	-0.295349	-0.784496	-0.085719	1.01806	-0.127618	0	-0.162077	-0.316566	-0.120684	-0.515467	0.173564	0.101136	0.207955	0.184808	-0.555721	0.66229	-0.476807	-0.594213	-0.672537	0.237423	0.403067	-1.90743	0.285064	0.0677978	-0.741716	0.94671	-0.252319	0.0368	0.483043	0.237018	-1.11915	-0.677147	1.58242	0.0464039	0.0645945	0.354649	-1.19391	-1.15223	0.0554479	0.62792	-0.095892	0.166497	0.0166606	-0.761715	0.0477323	-0.223803	1.58387	-0.539106	-0.708874	-0.0955768	0.790728	0.101129	0.209091	0.318179	0.187156	-0.37784	-0.321038	0.0901585	0.116379	0.0191246	0.237766	0.521709	0.122727	0.406536	0.389037	-0.31631	-0.213413	-0.561651	0.320495	0.0709099	0.373786	-0.347038	0.618561	-1.03027	-0.0159795	-4.02346	0.014703	0.112025
GOET-00468	0.0151908	0.479519	0.177508	-0.0607877	0.129539	0.393631	0.0597255	-0.198826	-0.399081	0.0468515	-0.445956	0.143282	0.131113	-0.287353	-0.435021	-0.158083	-0.174308	0.255234	1.55619	0.545606	0.0184478	-0.207047	-0.346477	0.061674	-0.0129796	-0.0683315	0.0190953	-0.818016	-0.0434392	0.0467979	1.13002	1.34188	0.688578	0.294178	-0.372023	-0.788378	0.168439	-0.018345	-0.979561	-0.863111	0.017701	0.0446017	-0.314744	0.0351781	0.203297	0.41801	-0.0341535	-0.0511526	-0.0836869	-0.573141	-0.178805	-0.36159	0.249769	0.201106	0.0859134	-0.0286598	-0.322499	0.281655	-0.899938	-1.91557	-0.834566	0.514482	0.905362	0.162707	-0.114164	-0.568434	-0.140762	0.736183	-0.250337	0.138986	0.95078	-0.169156	0.435648	-0.111571	0.333538	0.500933	0.630302	0.392021	-0.480691	0.9978	-0.72705	-0.0154863	-0.254687	-0.122941	0.17304	-0.0151935	0.439949	0.801503	0.0737472	0.0530039	0.829345	0.0806774	-0.231716	0.0816273	-0.455039	-0.273749	-0.440083	-0.402039	0.178798	0.0118315	-0.507549	1.03833	0.511318	0.521199	-0.473569	-0.00230978	-0.107058	0.248745	0.848882	0.638093	0.969272	0.720347	-1.19654	-1.36971	0.00226668	-0.114193	0.451232	0.0592132	0.444205	0.704519	-0.157398	0.0187884	-0.399339	-0.11007	0.030986	-0.202658	-0.662495	0.423595	0.00915426	0.700888	0.0270344	0.0677455	-0.301171	-0.142372	-0.00419732	-0.0463167	-0.492014	0.381506	0.28983	0.0373783	-0.183533	-0.38962	0.00535785	0.0210964	0.0247901	0.230085	-0.54729	0.00114501	-1.04938	0.29829	-1.13815	0.0555269	0.162257	-0.127132	-0.611679	-0.318738	1.18602	-0.194324	0.127577	0.241891	-0.922722	-1.16711	-0.0757541	-0.0318222	0	0.0692494	-0.0113797	-0.108444	-1.71132	-0.837104	0.305643	0.23748	-0.0819073	0.203251	-0.330366	-0.248374	0.153688	-0.186506	-0.065066	0.161043	-0.309261	-0.590067	0.448531	0.645072	-0.244229	-0.164371	-0.171346	-0.122167	-0.338335	-0.677247	-0.0935181	0.537692	-0.00786225	-0.66375	-0.0338415	-0.273092	0.0390466	-0.160514	0.364285	-0.270007	-0.21211	0.0882328	0.144013	-0.0110906	0.0187338	0.00116096	-0.0770373	0.538873	-0.0486361	0.821929	0.953453	0.720989	1.0955	0.012641	1.50098	-4.3033	-1.10786	0.000921443	0.0983342	0.325182	-0.261516	0.165676	0.483574	0.280516	0.231948	-0.533865	-0.166993	-0.105051	0.397119	0.00694679	0.611851	-0.90107	1.41059	-0.921921	0.329541	0.0239704	-0.0627609	-2.16021	-0.594471	0.526007	-1.44925	0.884486	0.278477	-0.302241	-0.324692	0.59194	-0.215749	0.556624	0.114611	0.0450685	0.324815	-0.0245555	-0.317453	-0.111838	-0.173799	0.217425	-0.286196	-0.218823	1.04818	-0.0646932	-0.402068	-0.812114	-1.00027	0.0630769	-0.417092	-3.26122	0.0231181	0.121296	-0.650624	-0.173947	-0.157534	-1.88272	-0.112087	0.290661	0.0696634	0.0836447	1.44647	1.39904	-0.262546	-0.112141	-0.2727	-0.706854	-0.520735	-1.99162	-1.22852	-0.178851	-0.46904	-0.211325	-1.61143	0.563749	-0.000245099	0.429767	-0.54831	-0.0123496	0.188493	1.07429	0.551085	0.141109	-0.440483	-1.99601	-0.174626	0.826919	0.127874	0.991855	0.188731	-0.896171	-0.033618	-0.0784745	0.00194975	-0.506403	-0.226004	0.0734073	0.0083408	1.23102	0.28285	-1.60319	0.102065	-0.403254	0.0544217	-0.099984	0.114176	-0.0596393	-0.286398	-0.2793	0.109715	-0.00849067	0.0954269	0.578115	-0.0697186	-2.16201	0.0290165	-0.842736	1.17207	-0.348613	-1.01812	-1.38977	0.143122	-0.204523	-0.0620133	0.314683	0.121992	-0.137867	-0.183596	1.02644	-0.262634	0.196981	0.0725443	-0.366346	-1.06171	0.0568543	0.000565365	-0.233207	0.000431655	0.0309478	-0.0228867	-0.916587	0.427894	0.0221617	-0.210955	-0.105613	-0.179256	0.125794	0.145482	-1.85501	-0.159581	0.856394	0.416438	0.293865	-0.599615	-0.556649	0.177726	-0.457753	0.263314	-0.189688	0.751255	0.120782	-0.0643123	-0.229133	-1.12883	-0.204986	0.075491	-0.148831	0.0890031	-0.120361	0.196269	0.0595829	0.143934	0.173108	-0.144774	0.219898	-0.251603	0.0744138	0.0501981	-0.863993	0.24325	0.190068	-1.38675	0.155613	0.417364	-0.0638802	-0.254963	-0.613287	-0.000400062	-0.208326	0.169335	-0.232778	-0.694921	0.0997288	0.177887	-0.212408	-0.708685	-0.246396	-1.0959	0.121561	-0.0462609	1.43039	0.701881	0.756311	0.179364	-0.375114	-1.28088	0.0480407	-0.101921	0.202147	-0.0415303	0.00885772	0.0160858	0.840966	-0.167735	0.135373	0.0397792	-0.137807	-0.0231826	-0.116837	0.112269	1.29989	0.274475	-0.384955	0.18546	-0.319154	-0.127918	0.762232	-0.0527894	0.105582	0.101166	0.949136	-0.26324	0.653083	0.07292	0.0107877	-0.518334	-0.213272	0.000738771	-2.34339	-1.34367	-0.338047	-0.714752	-0.144858	-0.766243	0.0816372	-0.622025	0.114914	0.149538	-1.94927	-0.0361045	-1.2365	-0.237383	-0.583208	-0.164688	0.17148	-0.800611	0.064522	0.085631	-0.0246805	0.137054	0.140445	-0.124079	-0.488275	-0.35981	-0.637017	-0.420136	-0.835008	0.0930655	0.0618629	0.177431	0.224484	0.246277	-1.80669	-0.688173	0.831239	0.858441	1.1482	0.966239	-0.171486	0.134073	0.378121	0.0688442	0.0318049	0.19497	0.155524	-1.43426	1.22742	1.01854	0.840211	1.5734	1.68306	1.253	-0.412064	-0.512938	0.181235	0.17527	0.464678	0.166713	-0.681536	-0.264877	-0.234185	0.294379	-0.25091	-0.960361	0.0201505	0.207545	0.172817	-0.949409	0.949131	-0.453799	0.212068	-1.09864	0.195067	0.7751	-0.0559698	-0.11934	0.103521	0.10177	0.0098493	-2.02561	0.14816	0.217781	1.12601	-0.67377	0.546716	0.172845	0.324863	0.357696	-0.42571	0.131836	-0.337477	-0.561673	-0.68868	0.329379	0.158388	-1.70584	-0.316005	0.7172	-0.479003	0.0752237	-0.281477	0.087595	0.0561467	0.175417	0.188403	-0.630618	0.168685	0.0399318	-0.283749	0	-0.145226	-0.761423	-0.630679	-0.0491086	-0.0938489	0.533676	0.0991643	-0.0636793	0.0187929	-0.00775335	0.0663922	-0.0399546	0.117398	-0.186815	-0.267316	-0.419844	0.381653	0.0258547	0.065663	0.375574	0.336119	0.443531	0.212587	0.19729	0.0121439	0.153824	-0.188069	-1.04689	-0.518325	0.280325	-0.205863	0.0883395	0.20401	0.239174	0.251605	-0.0842871	0.0594673	0.215806	-0.0784313	0.180465	-0.00790419	0.0140645	0.10331	0.0783394	0.111111	-0.475217	0.0202529	0.0196006	-0.188068	0.0317736	0.60765	0.554587	0.455462	-0.228001	0.000822696	-0.121541	0.607794	-0.0421391	-0.510428	-0.316662	-0.102782	0.259981	0.0493922	-0.130776	-0.394	-0.892569	-0.26116	-0.089087	0.249336	-0.47246	-1.01345	0.207154	0.26392	-0.153894	0.0352621	0.12364	-0.0296469	-0.189968	0.115983	-0.0227115	0.00536585	-0.0557181	-0.116516	0	-0.19516	0.0290858	0.0539154	-0.256055	0.187129	-0.331788	0.518503	1.05436	0.339354	0.27106	0.164841	0.197814	0.118696	0.27346	0.141446	-0.192341	0.0251369	1.02993	0.287025	-0.453104	-0.435639	-1.22368	-0.402552	-0.580706	-0.6429	-0.0472914	-0.454809	-1.31615	0.0796614	-1.02986	-0.12106	-0.207997	0.634649	-1.42762	-0.212473	-0.0379033	0.0239303	-0.37866	-0.108321	0.00496087	0.0742156	-0.122599	0.335847	-0.19385	-0.11295	-0.13389	-0.0263701	0.233575	-0.131813	-0.0404618	0.0652481	-0.234028	-0.211153	-0.0298227	0.436893	-0.0757968	-0.0177232	0.259673	-0.0290401	-0.243231	-0.529024	-0.0938667	-0.126039	-0.223865	-1.02487	0.0831189	-1.21199	0.374185	0.0930533	-0.170316	-0.00184537	0.623373	-0.333039	-0.222762	0	0.301143	-0.285058	-0.208631	0.146623	-0.685955	-0.293323	-1.08588	-0.255748	-0.410356	-1.21525	-1.06291	0.733362	-0.248893	-0.075476	-0.162998	-0.36966	0.835977	-0.257952	-0.429007	-0.117067	0.739476	0.509321	-0.526757	0.119726	0.0668691	-0.237195	-0.588468	0.255791	0.0365488	-1.1703	0.232234	-0.514065	0.512722	-0.0784449	-0.566507	-0.358251	0.225769	0.6863	-1.90743	-0.287211	-1.0269	-0.56954	0.95573	0.154095	0.0478503	0.331708	0.109264	-1.11915	-0.601365	1.62245	0.0119626	0.138879	0.28122	-1.19391	-1.15223	-0.445941	-1.11125	0.211179	-0.10174	0.0233006	-0.156808	0.261868	-0.237585	1.58943	0.0234273	-0.710635	-0.0793205	-0.883837	0.204808	0.250121	0.526754	0.1204	-0.37784	-0.553243	-0.073698	-0.0244107	-0.163926	0.307535	0.596773	-5.48201e-05	0.401959	0.358802	-0.798789	-0.0318712	-0.393587	0.553739	0.124596	0.305996	0.0773731	0.724333	-0.700299	-0.227875	-4.63803	0.257998	0.127589
GOET-00469	0.0993829	0.617412	0.0958681	0.0897641	0.086237	0.512939	-0.341727	0	-0.217594	0.279313	-0.228451	0.269304	0.0758796	-0.179401	-1.14262	-0.373882	-0.174308	0.388802	1.57024	0.478642	-0.00243061	0.0635362	0.159242	0.0634808	0.0128133	-0.156551	-0.468897	-0.940601	0.00465527	-0.0187028	0.418215	1.46508	1.21263	0.283435	-0.424532	-0.521934	0.168619	-0.21268	0.275928	-0.954624	-0.0269641	0.0492636	0.743419	0.0726197	-0.39762	0.129368	0.0482042	0.144117	-0.143063	-0.40034	-0.124868	-0.36159	0.149204	-0.257554	0.0167079	-0.00865591	-0.477111	0.259072	-0.765038	-3.03618	-1.02112	0.496595	0.757556	0.213788	0.102031	-0.43517	-0.00369851	0.78917	-0.274446	0.122879	0.896187	-0.0941671	0.393475	-0.221475	0.160598	0.258987	1.00335	0.380891	-0.518595	1.11805	-0.563291	-0.59312	-0.310589	-0.132271	-0.131057	-0.631763	0.471834	0.662598	0.220436	-0.626727	0.631884	0.0198631	-0.256242	0.0601058	-0.479596	-0.300559	0.0143429	-0.402039	0.4658	0.0823176	-0.366111	1.08675	0.471974	0.663098	-0.544734	-0.631933	-0.100166	0.223894	0.884706	0.609301	0.844305	1.14304	-1.19654	-1.75867	0.0843652	-0.192282	0.429386	-0.342716	0.45502	0.700954	-0.589848	0.0452909	-0.331915	-0.164197	-0.034104	-0.309979	-0.639379	0.475513	-0.00923883	0.665548	-0.0767567	-0.0494144	-0.27672	-0.829839	-0.813757	-0.832154	-0.258158	0.405084	0.265652	-0.0456301	-0.183533	-0.38962	-0.65	-0.0487613	0.0952877	-0.444309	-0.542278	0.115788	-1.31253	0.249443	-1.50669	0.071829	0.0562911	-0.02962	-0.611679	-0.737137	1.13983	-0.0141897	-0.903651	0.301545	-1.06144	-1.13292	-0.0538587	0.309726	-0.684448	0.102928	-0.0873758	-0.0783776	-1.72239	0.147803	-0.669449	0.128802	-0.0839967	0.546159	-0.588354	-0.315368	0.247874	-0.1497	-0.116211	0.090641	-0.623172	-0.590067	-0.390471	0.591938	-0.940617	-0.118235	-0.180418	-0.0621707	-0.252252	-0.583734	-0.0201061	0.552861	0.0359244	-0.603801	-0.0416466	-0.393363	-0.221773	-0.475929	0.268314	-0.214903	-0.0979183	0.0383722	0.0187696	-0.738849	0.0127476	0.188364	0.0515096	0.273614	-0.110393	0.595565	0.694136	0.723491	0.762064	0.0849	0.700476	-4.73673	-1.13487	-0.061205	-0.155803	0.431948	-0.432841	0.194149	0.418246	0.208219	0.00914815	-0.374887	-0.14332	-0.100001	0.362641	-0.0274713	0.247209	-0.909132	0.403635	-0.921921	0.147538	0.0153236	-0.301208	-2.19058	-0.429847	0.393032	-1.29125	0.652431	0.281689	-0.302241	-0.263512	0.685118	-0.431813	-0.412269	0.192597	-0.135577	-0.0306069	-0.225575	-0.27583	-0.017755	0.00999129	-0.0371589	-0.127689	-0.368342	0.24891	-0.00779216	-0.402068	-0.730899	0.00678924	0.111307	-0.236901	-3.26122	-0.0470144	0.00355396	-0.707649	-1.15521	0.0342629	0.168705	-0.4864	-1.07857	-0.511385	-0.953108	1.58458	0.722218	-0.669086	-0.998032	-0.650687	-0.712567	-0.500907	-2.40073	-1.2418	-0.870276	-1.07879	0.166814	-0.571997	0.398966	-0.0116548	0.703924	-0.127808	-0.0818448	-0.253572	1.05897	0.0375915	0.0128177	-0.431114	-1.99601	-1.37618	0.00983547	-0.702833	-0.207284	0.205007	-1.28158	-0.0176662	-0.0784745	-0.366346	-0.281325	-0.145876	0.0137143	-0.108392	1.33777	-1.09773	-1.39752	0.145381	-0.871794	0.0888733	0.014397	0.125673	-0.280788	-0.257073	-1.01221	-0.682809	-0.76238	-0.442323	0.543948	-0.260909	-3.50963	-0.0301609	-0.778544	1.17345	-0.270561	-1.01177	-1.36855	-0.670184	-0.935528	-0.0956936	0.385014	0.176466	-0.0636022	0.178852	0.126829	-0.320141	0.025446	-0.0224074	-0.361176	-1.27252	0.0104073	0.073673	-0.138892	0.0391443	0.207277	-1.12409	-0.916587	-0.498973	0.0331541	-0.127198	-0.0228388	-0.0103919	0.125618	-0.550869	-1.85501	-0.093156	0.107777	-0.640009	-0.610568	-0.390054	-0.621263	-0.459477	-0.421377	0.432776	-0.499049	0.932709	0.0453221	0.239782	-0.229133	-0.691491	-0.230914	-0.109657	0.0493564	0.11753	-0.243444	-0.346216	-0.123595	-0.43497	0.197539	-0.447301	0.0202537	-0.424166	-0.560542	-0.662239	-0.806922	-0.461935	0.214621	-1.38675	-0.0147991	0.106356	-0.0809514	-0.365737	-0.0992698	-0.876804	-0.194721	0.17037	-0.0823686	-0.854317	-0.472014	-0.336105	-0.109946	-0.470231	-0.626696	-1.0959	-0.42364	0.076304	1.32739	0.599623	0.0617863	0.292912	-0.375114	0.222194	-0.332874	-0.63729	-0.320306	-0.194186	0.0796702	-0.0649196	0.983096	0.00832796	-0.0440764	-0.109851	-0.126752	0.0167801	-0.102713	-0.0154224	1.09749	-0.533887	0.266796	-0.348654	-0.521641	-0.0329477	0.674911	0.0110033	0.0351998	0.102123	0.897885	-0.26324	0.702691	0.250884	0.192307	-0.518334	-0.391851	-0.0471504	-0.916618	-1.51484	-0.338047	-1.22665	-1.04474	-0.499907	-0.18475	-1.0552	0.462087	-0.421079	-0.00643044	-0.47908	-0.826502	-0.648705	0.201333	-0.123676	0.200095	-1.16102	0.188539	0.149184	0.0192475	0.136554	0.12827	-0.0641101	-0.488275	-0.994778	-0.0831392	-0.621792	-0.861536	0.129461	0.0900703	-0.63777	-0.265603	-0.406733	-1.4526	-0.704648	0.760169	0.820408	1.13747	0.620036	-0.591935	-0.551536	-0.027625	-0.0852681	0.0243293	-0.198167	-0.0356251	-1.43426	1.26152	0.936523	0.669365	1.59755	1.78112	1.44128	-0.783471	0.0582799	0.0251671	-0.00322932	-0.530958	-0.584661	-1.27813	-0.297911	-0.330621	0.452071	-0.390762	-0.627387	-0.434463	0.154215	0.0988287	-0.0723274	1.00307	-0.453799	0.0813171	-1.09864	-0.488057	0.754303	0.0401135	-0.0652163	0.188013	0.00745084	0.109597	-1.70194	0.0547656	0.241327	1.19238	-0.67377	-0.411976	-0.480711	-0.304317	-0.270795	-0.942908	-0.610098	-1.12406	-0.485138	-0.461886	0.202891	0.11966	-1.70584	-0.238067	0.519983	-0.494822	-0.656964	-0.557527	0.25939	0.17799	0.122306	0.226683	0.0169616	0.00276176	0.0303825	-1.16899	0	-0.0424712	-0.707524	-0.630679	-1.18454	-0.0298787	0.54454	0.0173904	-0.258239	-0.29791	0.012382	0.103035	-0.0221197	-0.0599519	-0.178517	-0.166678	-1.2309	0.36126	-0.565737	-0.414089	-0.700285	-0.525214	0.442212	0.0524952	0.165797	0.142205	0.0463091	-0.352322	-1.04689	-0.441886	0.0525227	-0.244035	0.0435752	0.106817	0.360303	0.248364	-0.275951	-0.872134	0.12326	-0.114745	0.0107338	-0.07335	0.00434042	0.0465904	0.12073	0.095803	-0.493671	0.103472	0.0305255	-0.0887399	0.353826	0.541707	0.598042	0.421129	-0.20032	0.503319	-0.0992063	0.528511	-0.0129077	-0.305509	-0.036626	0.243322	0.422615	-0.14142	0.125132	-0.394479	-0.457569	-0.467484	0.00872993	-1.69046	-0.17859	-0.382169	0.108384	0.247984	-0.534895	0.000788616	0.110383	-0.0948147	-0.120429	0.149134	-0.0149152	0.0486444	-0.0763288	0.0437778	-0.00453533	-0.119324	0.0270119	0.107773	-0.607538	-0.0719877	-0.508053	-0.00789386	-1.29536	0.281395	0.0496825	0.119594	0.0461753	0.090035	0.288983	0.0724041	0.0370411	-1.05006	0.895338	0.279675	-0.479315	-1.176	-1.3757	-0.373582	-0.392358	-0.298648	-0.605177	-0.456125	-1.13721	0.231531	-1.30705	-0.135212	-0.142618	0.901214	-1.42762	-0.353571	-0.394979	-0.217143	-0.261028	-0.242602	-0.100876	0.28748	-0.280774	0.346385	-0.184624	-0.0102673	-0.119059	-0.0660867	0.818618	-0.047089	-0.276358	-0.214461	-0.0935098	-0.969906	-0.660225	-0.0861101	-0.429578	-0.0059882	0.315354	-0.122495	0.0738593	-0.831665	-0.275986	-0.0557638	-0.270067	-1.61704	-0.161324	-1.21199	-0.46157	0.163812	0.0231414	-0.73141	0.30911	-0.333039	-0.149035	0	-0.0827903	-0.468616	-0.458557	0.34847	-0.895327	-0.184932	-1.51017	-0.456854	-0.203312	-1.21525	-1.06291	-0.901974	-0.291642	-0.263099	-0.136716	-0.480441	0.896437	-0.138125	-0.823621	-0.176587	0.785149	0.483646	-0.0941108	0.00503678	-1.00521	-0.207689	-0.590078	0.201651	0.16584	-1.1703	0.344192	-0.526788	0.325477	0.0866372	-0.226771	-0.23247	0.308248	-0.857285	-0.81373	-0.693435	0.0506104	-0.350666	0.922243	1.0292	-0.0149056	-0.0308853	0.150056	-1.11915	-1.85532	1.58923	-0.0269382	0.147044	-0.582174	-1.19391	-1.15223	-0.627762	-0.228218	0.137725	0.080261	0.0826972	-0.234241	0.189136	-0.150836	1.51464	0.100015	-1.46195	-0.138961	0.4204	0.105582	0.277371	-1.39518	-0.0130993	-0.290446	-0.462818	0.0132034	0.187417	-0.169711	0.435737	-0.121464	-0.251881	0.21266	0.341692	-0.613831	0.109388	-0.520376	0.481645	-0.332338	0.353359	-0.0352832	0.352416	-0.682776	-0.201525	-4.12352	0.340938	0.172804
GOET-00470	0.086547	-0.0110592	-0.00807529	0.984438	-0.00550286	0	0.0757523	-0.198826	-0.361218	0.0868763	0.416322	-0.0890059	0.373187	0.208522	0.0464806	-0.647261	-0.174308	0.353992	-0.106822	0.196353	0.0596526	0.0150611	0.0555087	0.0249201	1.06569	-0.151567	-0.468897	-1.56123	-0.0105466	0.397848	0.497866	-0.814774	-1.93541	0.323207	-0.323964	0.00609565	0.216163	-0.621804	-0.979561	-0.106544	0.0735839	0.266209	-0.0791614	0.00123665	0.198979	0.293384	0.998716	0.350556	0.00307747	0.781798	-1.60981	-0.36159	0.00925377	0.510525	-0.131832	0.028552	-0.242288	0.115544	-0.277077	-3.03618	-0.290807	0.601299	-0.307598	-0.915094	0.279813	0.18642	0.184291	0.784676	0.181605	0.534028	0.48604	0.246922	0.364589	-0.0300611	0.721219	0.648316	0.409734	0.705988	-0.172756	1.0464	-0.398767	-0.338284	-0.100533	-0.0638975	0.577177	-0.116576	0.949732	0.665524	-0.16564	-0.530084	0.595145	0.316388	-0.00688336	0.201417	-0.0203547	-2.10977	-0.379249	-0.402039	-0.000875102	-0.206159	-0.273256	1.0054	0.290931	0.719456	0.0721092	-0.811937	-0.239869	0.359553	1.06252	0.648665	0.675609	0.535205	-1.19654	0.673729	0.642244	0	0.328612	0.21493	0.452623	0.704101	0.153357	0.260094	-0.540188	0.559296	-0.253245	-0.0701367	-0.00766373	0.215281	-0.325989	1.33816	-0.394509	1.24895	-0.164168	-0.176548	-0.198586	-0.378044	0.212265	0.422615	0.175552	0.554852	0.103779	-0.38962	-0.342836	0.160144	0.0146791	0.118165	-0.394547	0.000933787	-1.49251	0.0582125	0.0708148	0.117543	-0.0616356	0.039121	-0.611679	0.489225	1.03415	-0.044336	-0.321189	-0.973363	-0.430474	-0.512264	0.708124	0.0327926	0.799782	0.0263524	-0.540959	0.172757	-1.73382	-0.837104	-0.31104	0.463013	0.156539	0.335844	-0.0894316	-0.125652	0.344823	0.0111226	-0.00698526	0.121305	-0.0958149	-0.590067	0.122912	0.453379	0.524273	0.419217	-0.0317403	-0.0587135	-0.919937	-0.623917	0.403608	0.436694	0.130065	-0.737031	0.0466106	-0.106471	-0.762538	-0.401551	0.0216435	-0.197127	0.0988086	0.0841405	0.0505635	0.00405391	0.208517	0.430844	0.147543	0.391545	0.497785	-1.51389	-1.81439	0.263006	-1.1843	1.08984	0.569438	-4.3641	-0.682941	0.022864	0.719443	-0.662223	-0.681086	0.604193	0.578333	0.172942	0.523902	0.229709	0.119777	0.626502	-0.0650218	0.248535	0.711431	-0.40588	0.293265	-0.921921	-0.801872	0.405826	0.213638	-1.64499	-0.975698	-0.107631	-1.32317	-0.356358	-0.619145	-0.302241	-0.0380504	0.665027	-0.469548	0.0184056	-0.168053	0.288546	0.0538483	0.172653	-0.00483798	0.00217802	0.538462	-0.834546	-0.162417	0.100384	0.355113	-0.329546	-0.402068	-0.54183	-0.623746	-0.741553	-0.417092	-3.26122	-0.103694	-0.0626888	0.684259	-0.355855	-0.320655	0.494614	-0.413867	-0.202995	-0.0442493	-0.233622	1.35668	1.3361	-0.669086	-0.0738938	-0.246719	-0.538451	-1.01349	-2.91804	-0.696415	-0.164945	-1.21222	-0.647312	0.479491	0.439728	0.746149	0.894849	0.0657184	0.0187904	-0.765074	0.415974	0.358499	-0.208091	0.550165	-0.208582	0.177558	0.397115	-0.154339	0.144216	0.216251	-0.470731	-0.107026	0.0727618	-0.698389	-0.533874	1.04757	-0.0899713	0.91915	0.616691	-1.36367	-0.883762	-0.0936993	0.51347	-0.276157	0.0809386	0.111425	0.0682969	0.0106536	0.32092	-0.337018	-0.482061	-0.949646	0.57901	-0.554304	-3.50963	0.347953	0.525861	1.03532	-0.0355913	0.682369	-1.34309	-0.358276	-0.120874	0.163449	-0.417907	-0.0318621	-0.047579	0.15386	0.103307	0.165345	0.314791	-0.138085	0.330723	-0.386642	0.466881	0.293087	-0.446224	0.287459	0.21046	-0.26288	-0.916587	-0.160623	0.315738	0.00644204	0.533297	0.596915	-0.047419	-0.308963	-1.85501	0.32436	0.549567	-0.264226	-0.467906	-0.183727	0.406046	-0.459477	-0.213045	0.179586	0.170178	-0.34119	0.180426	-0.242603	-0.229133	-0.356226	-0.0809009	0.0855534	0.141909	0.0638112	0.312408	-0.496499	-0.189586	-0.501243	-0.195751	-1.04675	0.113666	0.369502	-0.460321	0.420131	-0.622028	0.0504374	-0.538677	-1.38675	0.214933	0.344788	0.241679	-0.0549094	-0.0133536	-0.876804	-0.027244	0.53447	-0.164526	-0.275834	-0.214323	-0.716533	-0.665715	-0.624876	-0.626696	-1.0959	-0.238374	0.75542	-0.280577	0.317532	0.34152	-0.0575485	-0.375114	-0.432115	-0.60323	-0.21578	-0.206893	-0.447326	0.266688	0.0683913	0.825863	-0.166873	0.253258	0.0865161	0.318371	0.16418	0.362522	-0.140804	0.296987	-0.0797296	-0.010158	-0.590947	-0.750779	0.0392241	0.779133	0.103974	0.47626	0.225298	-1.94912	-0.111815	-0.0241343	-0.0192342	-0.208883	-0.518334	-0.203636	-0.136908	-1.10057	-1.51455	-0.338047	-0.287347	-0.198835	-0.550204	0.0958752	-1.05376	0.401992	-0.173008	0.326233	-0.47908	-0.624178	-0.241806	0.193411	0.207264	0.204309	-0.055264	-0.0374303	-0.0265201	0.148569	-0.179842	-0.148283	0.0475874	-0.398589	-0.249893	-0.0658282	-0.415324	0.182625	-0.0199048	0.0432847	-0.668581	-0.741875	-0.427697	-0.115331	0.00368506	0.790393	0.619694	0.843454	0.502864	-0.671519	-0.157662	0.558206	0.159717	0.106615	-0.0742301	0.454494	-1.43426	1.02917	0.57539	0.67838	0.640603	1.64229	1.14809	-0.824451	0.224301	1.94638	0.930283	0.00384485	-0.147227	0.125546	0.0161493	-0.502281	-0.0147499	-0.323413	0.542737	-0.305987	0.146242	0.119643	0	0.947616	-0.453799	0.311846	-1.09864	-0.447419	0.733996	0.192266	-0.451524	-0.10452	0.232149	0.0861883	-0.114665	0.0623635	0.338829	0.827016	-0.67377	-0.140596	-0.268219	-0.142468	-0.223534	-0.942908	-0.610098	-1.3077	-0.445952	1.2993	-0.116545	0.231575	0.192863	-0.0927871	0.0659984	-0.366839	0.0106593	-0.981413	0.385551	0.581077	0.279515	0.336941	0.223472	0.272521	0.200652	-0.0280131	0	-0.00627613	-0.632866	-0.630679	0.129418	0.221131	0.135044	0.27643	0.190264	0.175253	0.0956733	0.0200507	0.258297	0.267346	0.217687	-0.0155215	0.0373082	-0.108781	-0.321698	-0.6441	-0.637907	-0.390718	0.140184	0.33485	0.209075	0.246163	0.265035	0.2092	0.234544	0.431205	0.168967	0.331366	0.0988203	0.0568094	-0.0579451	0.0364158	0.21417	-3.46345	-0.00157712	0.235262	0.0835956	0.180518	0.102596	0.235239	0.359032	0.256353	0.636186	0.321232	0.225951	0.195489	0.290041	0.291581	0.385498	0.121086	-0.0119415	0.134719	0.178636	0.271677	0.412355	0.46013	0.39388	0.809578	0.24359	0.223805	0.233684	0.224809	0.29804	-0.211858	0.0650326	-0.66554	0.218825	0.341379	0.436367	0.19617	0.324114	0.223217	0.197259	0.230209	0.258862	-0.0648027	0.315729	0.414752	0.263603	-0.0114005	0.396302	0.16964	0.298303	0.0505089	-1.23746	0.0942337	0.242758	0.135918	0.0924708	-0.0347412	0.136022	0.155347	0.263287	0.241797	0.161587	0.301394	0.438016	0.242529	0.86645	0.400948	0.157553	-0.307578	0.469205	-0.173536	0.353343	0.30044	-0.431242	-0.280602	-1.74503	0.0605714	-1.3738	0.0157267	0.0850591	0.889898	-1.42762	-0.0881143	0.0927557	0.223411	0.0801995	0.344079	0.333292	-0.0801682	0.206673	0.105541	0.0639177	-0.0412999	-0.022884	0.168838	-0.491556	-0.0802451	0.134191	0.347708	0.382532	-0.501997	-0.335469	-0.520086	-0.778569	0.00157516	0.699631	0.196773	0.200367	0.086342	0.151156	0.0906841	0.357623	-0.598386	-0.0874236	0.580172	0.207548	-0.102609	-0.0487079	-0.401448	0.454359	-0.333039	0.389446	0	0.445205	0.0280719	0.0516416	0.370706	0.0500986	-0.602291	-0.778847	0.176558	-0.00374588	-1.21525	-0.945757	-0.901974	0.202763	0.138584	0.22199	-0.480441	0.233801	0.256957	-0.199543	0.174794	0.560872	0.00964033	0.655013	-1.23693	-1.00521	-0.015856	-0.448201	0.202075	-0.78687	0.564165	-0.153409	-0.262864	0.455881	0.450083	0.209646	0.526813	-0.0350406	0.186263	-1.90743	0.0246735	0.45101	-0.0693297	0.397066	-0.238455	-0.133031	0.325414	0.263214	-1.11915	-1.85532	0.0778129	0.247973	0.553028	-0.236	-1.19391	-1.15223	0.0310959	-0.240905	-0.266496	0.473113	-1.09616	0.0863586	0.533735	-0.303079	0.328496	0.202834	-0.134884	-0.298268	0.974691	0.0270358	-0.504497	0.727251	0.532443	-0.37784	1.1303	0.241651	0.052667	0.336055	0.349446	0.578785	0.219891	0.494884	0.451496	1.15708	0.396443	0.700783	0.0890725	-0.23793	-0.202665	-0.0291017	-0.207903	-0.398694	-0.234144	-3.86108	0.656334	0.319799
GOET-00471	-1.04721	-0.134797	-0.198344	0.204943	-0.0491155	0.161732	-0.259438	-0.198826	-0.704702	0.0923193	0.298737	-0.181756	0.334363	0.276089	0.229667	-0.477785	-0.174308	0.357273	-0.113455	0.110079	0.00269499	0.0500394	0.163193	-0.308052	0.905172	0.0376705	-0.468897	-1.56123	-0.194955	0.196666	0.824435	-1.21514	-1.76332	0.212539	-0.419822	-0.222586	0.186961	-0.621804	-0.277525	-0.122154	-0.163089	0.0988679	-0.310506	-0.0533781	-0.0202626	0.261132	0.904257	0.248584	-0.0884546	0.432106	-1.60981	-0.36159	0.0621929	0.156143	-0.201263	0.0761979	-0.244793	0.16607	-0.239651	-3.03618	-0.348049	0.505203	-0.307598	-0.915094	0.122892	0.481288	0.0704843	0.768579	0.00156124	0.544069	0.589875	0.0718559	0.283193	-0.150454	0.521125	0.705229	0.68137	0.668706	-0.360412	0.880047	-0.490023	0.0217581	-0.437932	0.0864712	0.297913	0.269795	0.802792	1.25673	-0.0920034	0.0113591	0.603301	0.164559	-0.299427	0.122525	-0.0789826	-2.23205	-0.557647	-0.402039	0.136354	-0.206159	-0.351792	0.87415	-0.195146	0.530828	-0.109404	-0.278967	-0.337895	0.269271	0.954685	0.588762	0.744654	1.06502	-1.19654	0.646963	0.381807	-0.287955	0.280559	-0.265953	0.340434	0.706223	-0.610127	0.277822	0.0379973	0.563685	-0.0742361	-0.152336	-0.136416	0.516826	-0.457969	0.89221	-0.0450508	1.32737	-0.172359	0.278315	0.308488	0.0063578	0.047012	0.317533	0.1906	0.489814	0.0218353	-0.38962	0.0633273	0.0428354	-0.0735272	-0.444309	-0.649067	0.0687538	-2.21343	-0.088407	-0.217329	-0.0157457	0.381842	0.253367	-0.611679	0.377521	0.92558	-0.077129	-0.171116	-0.794903	-1.22386	-0.642152	0.737674	0.208343	0.783126	0.296046	-0.37919	-0.0280316	-1.69485	-0.837104	0.0488965	0.330571	0.0164575	0	-0.247192	-0.390212	0.0556423	0.0552126	0.0443249	0.113128	0.364948	-0.590067	0.575069	0.614849	1.12014	0.440632	-0.171439	-0.0144914	-1.63305	-0.568924	0.423593	0.312497	-0.00156602	-0.848569	-0.274958	-0.150694	0.0353915	-0.867691	-0.203656	-0.343467	0.115619	-0.104664	-0.123795	-0.511375	0.1165	0.382919	0.0218678	0.19262	0.409059	-1.51389	-1.81439	0.113582	-1.1843	0.124551	1.04899	-4.73673	-0.572812	-0.164912	0.0491525	-0.648363	-0.665373	0.42798	0.147855	-0.30876	0.114583	-0.714286	0.183555	0.664635	-0.000692106	0.0619951	-0.122081	-0.946028	-0.111341	-0.921921	-0.767543	0.289217	0.142142	-1.75861	-1.37845	-0.0341596	-1.45255	-0.356358	0.1182	-0.302241	-0.0280788	0.769132	-0.499792	0.250047	-0.226202	-0.00630218	0.587395	-0.113862	-0.148783	0.458481	0.499593	0.0816497	-0.215748	-0.0819447	0.932264	-0.372689	-0.402068	-0.577773	-1.00027	-0.780263	-0.417092	-3.26122	-0.151176	0.0739042	0.524334	-0.355551	-0.496311	0.171807	0.00946536	-0.638589	-0.689128	-0.277152	1.30965	1.06184	-0.669086	0.369762	-0.585304	-0.484218	-0.133497	-2.71472	-1.16985	0.0610615	-0.419443	0.356142	0.0240665	0.362821	0.176587	0.826209	-0.897339	0.350662	-0.99236	0.0956178	0.212274	0.0502139	0.30257	-0.0677175	-0.723465	0.946532	0.292061	1.16476	0.111334	-0.443914	-0.436655	-0.0784745	0.495527	-0.650016	0.956152	0.277108	0.681887	0.706324	-1.14648	-1.60319	-0.116405	0.571346	-0.189994	0.0122972	0.0439329	-0.232459	-0.0487164	0.250962	0.110389	0.0302377	-0.949646	0.526989	-0.125035	-3.17096	-0.234523	-0.0148305	1.08348	0.00272478	0.551201	-1.15653	0.0856803	0.552406	-0.059838	-0.587913	-0.100425	-0.0131527	0.0903947	-0.837116	0.046541	0.205122	-0.101824	0.429657	-1.27252	0.388133	0.502882	-0.194355	0.290711	0.167261	-0.013317	-0.916587	0.155838	0.101397	-0.126413	0.347306	0.557504	-0.195625	0.210093	0.376707	0.371435	0.954778	-0.105647	0.0999338	-0.255143	0.404273	-0.459477	-0.117351	-0.101334	0.188468	-0.253667	0.0892191	0.0690651	-0.229133	-0.381936	-0.17818	0.0361941	0.227265	-0.00500806	0.26797	-0.0189783	-0.332806	0.142957	-0.331527	-1.04675	-0.123309	0.235163	0.092093	0.937473	-0.306139	-0.339223	-0.0033663	-1.38675	-0.106858	0.238249	-0.0421653	-0.260523	-0.297832	-0.0658789	0.0034026	0.208125	0.104843	-0.776062	0.229864	-0.125689	-0.0733953	-0.0694019	-0.626696	-1.0959	0.242165	0.626088	-0.342429	0.320636	0.791844	0.214559	-0.375114	0.826295	0.0331985	0.475403	0.315808	0.103304	0.213308	-0.306606	0.8226	-0.187509	-0.0286789	-0.00318965	0.166409	0.102536	0.434748	-0.433246	0.513585	-0.176287	-0.620135	0.0575421	-0.784111	0.186031	0.532095	0.0384325	0.384641	0.132224	-2.061	-0.0653047	-0.172809	-0.0645118	-0.143913	-0.518334	-0.00145524	-0.153848	-0.431105	-0.971437	-0.338047	0.396155	0.247721	-0.411396	-0.0104509	-0.963514	-0.201877	0.313814	0.0571791	-0.166715	-1.07934	-0.3875	-0.385298	0.0171032	0.0486668	-1.16102	-0.227816	-0.010211	0.000114566	-0.0868707	-0.160909	-1.40392	-0.329556	0.238468	-0.32779	-0.509046	0.000306742	-0.184516	-0.0209155	-0.20017	-0.034437	0.107534	-0.0719619	0.105552	0.562172	0.797579	0.710705	0.657768	0.188446	0.431806	-0.274226	0.202692	-0.0487467	-0.24827	0.243265	-1.43426	0.90825	0.446224	0.53605	0.91499	1.3813	0.996124	-0.106019	-0.122913	1.93007	0.802703	0.0538487	0.115629	-0.299745	0.188656	-0.502281	-0.170301	-0.366049	0.493278	0.33154	-0.00466173	-0.0419876	-0.340176	0.877973	-0.453799	0.0914709	1.80699	-0.00852008	0.815983	-0.100505	-0.374143	-0.137973	-0.00750678	-0.0691519	-0.224211	-0.071739	0.325193	0.093096	-0.535593	0.215046	0.0427733	0.414643	0.26846	-0.152581	-0.610098	-0.798599	-0.507079	1.76895	-0.200309	0.137213	-0.0988676	-0.316005	-0.0861902	-0.321274	0.348585	-0.298764	0.311989	0.331574	0.173716	0.230392	-0.630618	0.0732803	0.0287871	0.214052	0	-0.109571	-0.813086	-0.630679	0.443775	0.111596	0.00637539	0.0541291	-0.115417	0.0314967	0.0521383	-0.0881973	0.103944	0.0145377	0.26248	-0.0890944	-1.06444	-0.206399	0.110925	-0.0856256	-0.201782	-0.0135155	0.0149703	0.0702745	0.144836	0.0917219	0.0154136	0.11625	0.159768	0.406444	-0.150103	0.20453	0.00805251	-0.122706	-0.135459	-0.082219	-0.102189	-0.854886	-0.185448	0.0718251	-0.155319	-0.056203	-0.168731	-0.0274586	0.247243	0.00159017	0.482538	0.301555	0.0696598	0.102829	0.382881	0.108567	0.353739	-0.00873915	-0.119052	-0.129277	0.221552	-0.0532048	-0.106829	0.167907	0.464563	1.07226	0.393753	0.342319	0.480664	0.422665	0.413488	-0.359053	-0.057804	-1.06875	0.288432	0.136385	0.105493	-0.239103	0.170056	-0.0985687	0.071519	0.130746	0.177233	-0.118531	0.165101	0.245086	0.155097	-0.00328568	-0.359133	0.122478	0.189356	-0.0694084	-1.23746	-0.231537	0.123103	0.549805	-1.29536	-0.217976	-0.141262	-0.208832	-0.000564389	0.0572744	0.0693547	0.0531708	0.103351	0.377411	0.970796	0.136804	0.255449	-0.397359	0.350406	-0.486639	0.401791	0.0842031	0.092349	-0.172544	-1.74503	0.0270719	-1.64712	0.0595937	0.0780595	1.10621	-1.42762	-0.222314	-0.171518	-0.0740818	0.0289325	0.168846	0.0628028	-0.365869	-0.0839808	-0.0683715	-0.0212325	-0.116996	-0.0911429	-0.00531784	-0.77551	-0.0577868	-0.113807	-0.0248553	0.444778	0.148679	0.111715	0.241426	-0.778569	0.0579216	0.672424	0.111896	0.198308	-0.802768	-0.119151	-0.01165	0.279591	-1.26233	-0.446159	-0.15658	0.695324	-0.182075	0.0923164	0.171876	0.112732	-0.333039	0.114839	0	0.222771	-0.124736	-0.122999	0.260797	0.0109046	-0.52879	-0.32333	-0.116384	0.157944	-1.21525	-0.849767	-0.901974	0.428946	-0.126277	-0.547936	-0.450404	-0.183507	0.248242	0.166563	0.099602	0.422171	-0.0620655	0.545324	0.0309921	-0.477361	-0.0502923	-0.461261	0.0996687	-0.257337	-1.1703	-0.213929	0.0107031	0.571184	0.579939	0.383854	0.668062	-0.111162	0.0423314	-0.113397	-0.023746	-0.027786	-0.00724082	0.241648	-0.226571	-0.323816	0.0318641	0.277424	-1.11915	-1.85532	-0.0812237	0.101108	0.482972	0.238391	-1.19391	-1.15223	-0.378805	0.351696	-0.118221	0.258073	-0.759535	-0.0889367	0.29281	-0.320298	0.226687	0.078039	0.0456465	-0.512488	1.19168	-0.0440044	-0.0357363	0.806676	0.503185	-0.37784	1.11486	0.164091	0.0396286	0.150856	0.325787	-0.034769	0.0298244	0.399944	0.337485	1.10398	-0.0616852	0.580189	0.073324	0.228754	-0.148786	0.268924	-0.68623	-0.483682	-0.237515	-3.58038	0.550298	0.214576
GOET-00472	0.25816	-0.043142	-0.122687	0.66294	-0.0267735	0.247117	-0.32726	-0.198826	-0.383783	0.275528	0.0988577	-0.0627474	0.372502	0.233302	0.142223	-0.599969	-0.174308	0.402043	-0.769922	0.185411	0.0564452	0.00293312	0.225275	-0.0211628	1.02427	0.0646025	-0.122348	-1.56123	0.110897	0.348426	0.992204	-0.583547	-0.815775	0.336648	-0.305103	0.0960532	0.284782	-0.621804	-0.979561	-0.360327	0.161713	0.173502	-0.260674	-0.00123818	-0.014363	0.210922	0.85811	0.206855	-0.00308697	0.646431	-1.60981	-0.36159	0.225045	0.409311	0.00562968	0.122111	-0.236031	0.235462	-0.167404	-2.73302	-0.340825	0.540422	-0.11222	0	0.0155041	0.266772	0.303717	0.949643	0.0848541	0.621277	0.860714	0.279001	-0.896817	0.141715	0.50583	0.688014	0.0683107	0.697288	-0.219858	1.06212	-0.478183	-0.116873	-0.175474	0.0288762	0.290269	0.115374	0.945715	0.864445	0.669451	-0.170833	0.66011	0.240658	-0.125887	0.235598	-0.148845	-2.00388	-0.472658	-0.402039	0.404615	-0.206159	-0.354084	1.15629	0.0271496	0.743921	0.0239909	-0.444046	-0.299673	0.35162	1.00164	0.729579	0.73294	0.177548	-1.19654	0.61569	0.745566	-0.00537416	0.410329	-0.303207	0.495695	0.826579	-0.371828	0.299066	-0.132777	0.53538	-0.085506	-0.0892824	-0.027088	0.391663	-0.316592	1.48066	-0.055331	1.19201	-0.142626	0.110396	0.0729354	-0.185403	0.240093	0.473112	-0.0123091	0.244676	0.178069	-0.38962	-0.0581214	0.183923	-0.0674601	-0.107896	-0.743994	0.108569	-1.63153	0.0602956	-0.153095	0.170605	0.496364	0.153081	-0.333814	0.348511	1.10223	-0.0116289	-0.312513	-0.670606	-0.787028	-0.515148	0.771368	0.259128	0.727136	0.085317	-0.525375	0.214107	-1.63338	-0.537302	-0.0893385	0.342788	-0.0199461	0.175509	-0.142596	-0.139451	0.320665	0.375157	0.151637	0.212673	0.0419603	-0.297221	0.40823	0.73633	0.986497	0.395171	-0.0132183	0.0310457	-1.19665	-0.521527	0.412682	0.190615	0.0723332	-0.781671	-0.00572627	-0.136375	0.00672816	-0.244727	-0.142979	-0.0482414	0.181331	0.0195117	-0.00637797	-0.594279	0.248416	0.469735	0.213062	0.266185	0.444985	-1.51389	-1.81439	0.241573	-1.1843	0.333466	1.28237	-4.73673	-0.582885	-0.0439844	0.0976265	-0.758882	-0.180686	0.450153	0.30066	-0.425506	0.28388	0.0927854	-0.212066	0.62375	0.0750806	0.207696	0.668557	-0.690794	-0.173798	-0.921921	-0.738856	0.256873	0.00543912	-1.79177	-1.21421	0.0231163	-1.28772	-0.356358	0.0397511	-0.302241	-0.0821135	0.722488	-0.30291	0.167853	-0.166609	0.0707321	0.509792	0.140025	0.0330301	0.0944848	0.707589	0.144138	-0.0542512	0.0746537	0.895215	-0.271847	-0.402068	-0.521534	-1.00027	-0.678253	-0.0525311	-3.26122	-0.00233826	0.00998933	0.271605	-0.656955	-0.117931	0.470296	-0.00669792	-0.783686	0	-0.390572	1.59251	1.25007	-0.136488	0.24331	-0.303829	-0.52483	-1.09193	-2.91804	-0.909324	0.128022	-0.68732	0.613997	-1.61143	0.626314	0.206004	0.823364	-0.897339	0.260649	-0.77293	0.453892	0.776219	-0.208091	0.473738	-0.415091	-1.37618	0.777253	0.146413	0.966462	0.330908	-0.333022	-0.875412	-0.0784745	0.133885	-0.466886	1.18971	0.212215	0.574174	0.993079	0.106491	0.328384	-0.0400376	0.529911	-0.207836	0.0864318	0.132581	-0.117152	-0.0537511	0.100181	-0.0703804	-0.139303	0.525769	0.69113	-0.178267	-3.50963	-0.252765	0.124453	1.35153	-0.00273222	0.662959	-1.12747	-0.0990164	0.334347	0.0917879	-0.321009	0.00942848	0.0895022	0.0807944	-0.512272	0.335866	0.203609	-0.765864	0.0561013	-1.27252	0.0593913	0.408656	-0.273041	0.318461	0.229782	-0.825996	-0.916587	-0.0241396	0.121675	-0.0119587	0.637545	0.386054	-0.0510425	0.112396	0.837227	0.284846	0.937908	-0.316818	-0.150591	-0.156594	0.460297	-0.459477	-0.112163	0.207131	-0.0601649	-0.082045	0.131222	0.00312097	-0.229133	-0.311029	-0.205257	0.0966471	0.242957	0.159007	0.426856	0.103456	-0.231548	0.167732	-0.165954	-0.590822	-0.0483666	0.146639	0.0124885	0.784086	-0.362218	0.33858	-0.0966275	-1.38675	0.0840582	-0.0278999	-0.0397014	-0.0967541	-0.182346	-0.368316	7.63167e-05	0.340324	0.0161659	-0.6018	-0.00487717	-0.241935	-0.517469	-0.301491	-0.626696	0.107032	0.224098	0.757558	-0.213265	0.559983	0.830771	0.0168217	-0.375114	0.611534	-0.0293419	0.338275	0.347952	-0.135697	0.353036	-0.060994	0.933097	-0.0841731	0.19361	-0.0844375	0.361944	0.304062	0.432555	-0.308843	0.710574	-0.0565219	-0.263886	0.0437319	-1.06892	0.513382	0.887611	0.172141	0.507541	0.249882	-1.47399	0.0717624	-0.0546046	0.0932389	0.0731906	-0.518334	0.0697771	-0.095674	-2.34339	-1.25329	-0.338047	0.159134	-0.000207371	-0.452828	-0.182179	-1.08613	0.943666	0.187259	0.258392	-0.47908	-0.567343	-0.283431	0.417569	0.0313719	0.303376	-0.141498	0.0742959	0.0158428	0.106803	0.0996887	-0.0132134	-0.184243	-0.052952	0.0842808	0.0105372	-0.361821	0.142231	-0.0167006	0.139241	-0.278492	-0.0198733	0.162969	-0.283159	0.310279	0.781914	0.991716	0.938543	1.11377	0.0818981	0.418612	-0.0799501	0.337632	0.0998788	-0.461981	0.277925	-1.43426	1.10365	0.699495	0.623385	1.40264	1.55432	1.35691	-0.183504	0.233937	1.99806	1.04514	-0.00385969	0.0561252	0.370943	0.213765	-0.502281	-0.00158693	-0.504066	0.522922	0.386469	0.124196	0.123332	-0.0922216	0.957406	-0.453799	0.23612	-1.09864	-0.0781749	0.810728	0.184381	-0.0939999	-0.00828041	0.282765	0.123835	-0.127588	0.0458136	0.481031	0.930364	-0.236627	0.221866	-0.00267144	0.301888	0.314762	-0.162872	-0.610098	-0.735478	-0.172246	1.66252	-0.0802987	0.315321	0.16652	0.0304447	0.00226468	-0.403105	0.270613	0.150524	0.469957	0.562107	0.361335	0.40839	-0.630618	0.291906	0.151932	-0.738524	0	0.0156657	-0.698211	-0.630679	0.236069	0.289483	0.1662	0.246335	-0.0311121	0.0113941	0.186245	0.0381068	0.223117	0.271903	0.441428	0.0281222	-0.143077	0.00886959	-0.0265409	0.0135751	-0.451988	-0.2945	0.189943	0.315052	0.382734	0.305432	0.235808	0.066372	0.281914	0.465013	0.00813201	0.364836	0.136035	0.0560179	-0.000314434	0.0354757	0.0160098	0.00523267	0.00157464	0.264119	0.104312	0.21221	0.108001	0.182752	0.431827	0.143041	0.616243	0.353371	0.200448	0.0645227	0.544341	0.244438	0.213761	0.0240901	-0.0474756	0.107448	0.351865	0	0.466374	0.346235	0.25105	0.822913	0.253057	0.188469	0.291034	0.109224	0.303848	-0.304429	0.0791176	-1.88584	0.366391	0.357674	0.39384	0.357283	0.334284	0.142129	0.236203	0.276304	0.303084	0.0156821	0.351332	0.407362	0.329485	-0.0224854	0.417246	0.153381	0.308154	0.239575	-1.23746	0.0360516	0.444735	0.364262	-1.29536	-0.00159694	0.108458	-0.0411405	0.229702	0.18831	0.212995	0.244086	0.287674	0.290491	1.05566	0.377296	0.215177	-0.397684	0.283297	-0.388522	0.421855	0.156523	0	-0.133139	-1.74503	0.295182	-1.52673	-0.548259	0.0697242	1.05723	-1.42762	-0.00935248	0.0146197	0.0764651	0.0469213	0.203358	0.109433	-0.216966	0.165442	0.137487	0.136358	0.0720174	0.00174293	0.21284	-0.370322	-0.042483	0.0428725	0.18917	0.462091	0.0971975	0	0.0739485	-0.778569	0.171889	0.751096	0.273601	0.328773	-0.347227	-0.0404321	0.0127016	0.347422	-0.640989	-0.423005	-0.343344	0.516461	-0.13416	0.249221	-0.048159	0.0584827	-0.333039	-0.153116	0	0.399444	-0.0486836	0.0466323	0.351195	0.00993791	-0.370109	-1.06204	0.196598	0.174568	-1.21525	-1.06291	-0.901974	0.342823	0.0398672	-0.0215696	-0.480441	-0.131983	0.386148	0.467438	0.126385	0.6484	0.444654	0.406707	-0.0180479	-0.739378	-0.098151	0.142428	0.168365	-0.461703	-1.1703	-0.0347176	-0.161876	0.683195	0.449302	0.147023	0.493549	-0.00806026	-0.103379	-1.90743	0.16375	0.381769	0.101304	0.31671	-0.13581	-0.0733201	0.0942785	0.136606	-1.11915	-1.85532	0.078191	0.176319	0.677385	0.223102	-1.19391	-1.15223	0.269242	0.351573	-0.30037	0.337371	-0.778899	-0.0939801	0.288316	-0.372137	0.302923	0.14497	-0.12828	-0.414117	0.410756	-0.008752	0.0217529	0.76291	0.2823	-0.37784	1.19165	0.236987	0.172514	0.253856	0.410819	0.0420897	0.100083	0.423415	0.444514	1.15711	0.25802	0.608698	0.154915	0.064064	-0.284525	0.219081	-0.970368	-0.131636	-0.330289	-3.55734	0.672199	0.272687
GOET-00473	0.637254	-0.392845	-0.0636846	0.57331	0.141161	-0.0169614	0.135841	-0.198826	-0.208839	0.028945	0.26529	-0.10436	0.304476	0.0865905	-0.454433	-0.749745	-0.174308	0.304181	-0.201275	0.240874	-0.00223548	-0.0990403	-0.224513	-0.0213694	0.945369	0.0169277	-0.468897	-1.56123	0.170032	0.526579	-0.117688	-0.474353	-1.20443	0.313032	-0.382825	0.023841	0.134884	-0.621804	-0.578535	-0.28184	-0.0383587	0.0864329	-0.233538	-0.0278969	0.170744	0.265604	0.75104	0.234384	-0.403184	0.50831	-1.60981	-0.36159	0.0108452	0.207901	-0.144089	0.024382	-0.161434	0.272304	-0.248954	-3.03618	-0.433209	0.492441	-0.307598	-0.0538787	0.11674	0.198149	0.180301	0.794872	0.100973	0.586594	0.882018	0.1138	0.348175	-0.0836967	0.56065	0.754122	0.522589	0.698449	-0.245641	1.084	-0.432184	-0.62209	-0.182747	0.0258488	0.217823	-0.329694	0.957029	0.867326	0.13964	-0.994742	0.625545	0.1845	-0.279531	0.200559	-0.0751263	-2.23205	-0.511981	-0.402039	0.000874336	-0.206159	-0.541362	1.04621	0.131748	0.676015	0.0143946	-1.18617	-0.359767	0.296266	0.951797	0.669306	0.753055	1.22032	-1.19654	0.795154	0.668226	-0.0352748	0.292593	-0.317676	0.429126	0.704633	0.214261	0.233915	-0.253717	0.341882	-0.25507	-0.0385282	-0.104069	0.123091	-0.264899	1.41621	-0.253458	1.0211	0.00248346	-0.491828	-0.417464	-0.663822	-0.124508	0.37467	0.265373	0.193583	0.08895	-0.38962	-0.683458	0.149666	-0.0766833	0.208967	-0.702535	-0.0505838	-1.08833	-0.0270678	-0.784487	0.0599519	-0.108491	0.0373927	-0.611679	0.580673	1.08754	0.0377794	-0.611224	-0.747449	-0.512294	-0.581495	0.671222	-0.118157	0.558075	-0.0732677	-0.520228	0.109087	-2.14099	0.56339	-0.464178	0.356532	-0.041965	0.1662	-0.0722643	-0.277212	0.220953	0.250075	0.154554	0.262448	0.273777	-0.590067	-0.240377	0.747549	0.606799	0.261614	0.0364762	-0.120442	-1.54285	-0.933666	0.112594	0.386314	0.0946122	-0.729948	-0.0834763	-0.00374319	0.0923567	-0.705495	-0.187521	-0.473541	-0.0442158	-0.0485886	-0.0668815	-0.738849	0.14436	0.396897	0.10851	0.377238	0.411777	-1.51389	-1.81439	0.0800943	-1.1843	0.375528	0.0741505	-4.08295	-0.625921	-0.130471	0.0741637	-0.861247	-0.315116	0.417187	0.320637	-0.121736	0.321272	0.136226	-0.18249	0.478304	-0.0037953	0.164418	0.156392	-0.789919	-0.00249025	-0.921921	-0.873357	0.16376	0.182355	-1.38121	-1.63494	0.0610181	-1.51719	-0.356358	0.0567328	-0.302241	-0.116163	0.664857	-0.276081	-0.345489	-0.355496	0.227091	-0.142327	0.124152	-0.0678479	-0.143611	0.51553	-0.911776	-0.160711	0.0288969	-0.0372978	-0.402535	-0.402068	-0.464455	-0.497545	-0.726147	-0.417092	-3.26122	0.0349109	0.0970496	0.455252	-0.663978	-0.3549	0.831119	-0.230272	-0.931223	-0.365899	-0.387682	1.4337	1.33953	-0.669086	-0.214943	-0.63749	-0.47337	-0.442048	-0.683767	-0.97063	-0.331764	-1.28997	-0.445282	0.42337	0.388744	0.180586	0.972932	-0.124827	0.300741	-0.99236	0.620848	0.172932	-0.208091	0.407375	-0.290107	-1.29785	-0.0926993	-0.403178	-0.342735	0.277473	-0.46637	-0.280028	-0.0784745	-0.597111	-0.556341	1.10924	-0.170376	0.742849	1.0306	0.312095	0.0489669	-0.192618	0.351719	-0.117888	-0.0735333	-0.505743	-0.0125778	0.00222745	0.334286	-0.673311	-0.978805	0.755178	0.589775	0.0359503	-1.92083	-0.10978	0.267167	1.08559	0.116437	0.623178	-1.18273	-0.607287	-0.58362	0.00576403	-0.521821	-0.194929	0.215229	-0.0384716	-0.443688	0.0701992	0.329329	-0.680703	0.00126298	-1.27252	0.309379	0.237569	-0.216995	0.202463	0.169029	-1.12409	-0.916587	-0.413918	0.0434851	-0.126348	0.451842	0.300345	-0.214917	-0.519907	0.631932	0.212123	0.0177715	-0.40031	0.186165	-0.298669	0.453827	-0.459477	-0.11078	0.298778	-0.0555138	-0.0945657	0.141084	-0.00313074	-0.229133	-0.550172	-0.0589193	-0.0533306	0.0902351	-0.0843781	0.2259	-0.669788	-0.246117	-0.866356	-0.332554	-1.04675	0.00762477	0.241191	-0.664844	0.451715	-0.428794	0.0035072	0.0242944	-1.38675	0.123689	0.244263	-0.491701	-0.0628489	-0.354721	-0.876804	-0.017581	0.286759	-0.126307	-0.512962	-0.529626	-0.880044	0.0501457	-0.670193	-0.626696	-1.0959	-0.506811	0.632187	-0.317374	0.624332	-0.136786	0.0238895	-0.375114	-1.29047	-0.757968	-0.467052	-0.560836	-0.591274	0.341626	-0.0955549	0.813985	-0.232086	0.149195	0.0430388	0.194253	0.195429	0.463821	-0.252328	0.984988	0.0659555	-0.119287	-0.782571	-0.516822	0.107845	0.78936	0.248483	0.295187	0.17684	-1.80428	-0.26324	-0.161005	-0.0849638	-0.307016	-0.518334	-0.268431	-0.261294	-2.34339	-1.43175	-0.338047	-0.535245	-0.43538	-0.75702	-0.114796	-0.959687	0.200248	-0.642017	-1.94927	-0.0229346	-0.785477	-0.279062	0.223477	0.0339635	0.246416	-0.305344	-0.0369438	-0.102589	0.0506415	-0.160459	-0.331722	0.148135	-0.488275	-0.662093	-0.179714	-0.287633	0.0799653	-0.210946	-0.110451	-1.12247	-0.93349	-0.451222	-0.0488539	0.18826	0.829917	0.880989	1.00004	0.754118	-0.605169	-0.277288	0.550883	0.403702	0.0579829	0.365193	0.383159	-1.43426	1.10785	0.759666	0.62156	1.31303	1.59975	1.21431	-1.07843	0.0377582	2.08571	0.91582	-1.15118	0.00759347	-0.0104132	0.317495	-0.502281	0.0191899	-0.542798	0.536842	-0.513299	0.0657166	0.045352	-0.27379	0.950746	-0.453799	0.200051	0.965262	-0.583039	0.658084	0.178361	-0.0894693	-0.225549	0.148776	-0.0858687	-0.0386963	-0.0637687	0.326623	0.975591	-0.67377	-0.531852	-0.4836	-0.519925	-0.342566	-0.942908	-0.610098	-1.3077	-0.319109	1.54706	-0.136944	0.220164	0.277554	0.178819	0.141286	-0.210863	-0.277807	0.209106	0.300276	0.365306	0.275229	0.0275479	0.130264	0.187027	0.173714	0.33519	0	-0.128241	-0.681958	-0.630679	-0.123995	0.128732	0.0988373	0.154705	0.0910484	0.232814	0.0589885	-0.0290073	0.174341	0.186514	0.278831	-0.042099	-0.528821	-0.10487	-0.707598	-0.810879	-0.776141	-0.659591	0.102999	0.342132	0.206763	0.213321	0.184722	0.214656	0.161402	0.445799	0.126775	0.223734	0.016744	0.0109967	-0.063668	0.000829744	0.0376201	0.104569	-0.11334	0.0924989	0.0444986	0.0534817	0.0589291	0.0883458	0.343661	0.12635	0.528004	0.187262	0.141949	0.126802	0.207035	0.329217	0.412631	-0.00509972	-0.198925	0.0714303	0.0922701	0.11397	0.379878	0.183617	0.16164	0.723887	0.154153	0.113581	0.0297961	0.105143	-0.146092	-0.486018	-0.0248888	-1.88584	0.381612	0.177494	0.125993	0.206924	0.296221	0.159303	0.126495	0.122103	0.173311	-0.125278	0.230249	0.392222	0.213741	-0.252587	0.312421	0.135582	0.22435	0.175211	-0.86188	-0.102972	0.137128	-0.256823	-1.05151	-0.118664	0.101279	0.0820558	0.14463	0.178624	0.07777	0.19075	0.30507	-0.326542	0.955856	0.30181	0.1309	-0.0348753	0.301024	-0.30216	0.476687	0.243909	-0.861079	-0.0485109	-1.74503	-0.092908	-1.18485	-0.0712383	-0.047464	0.880026	-1.42762	-0.159321	0.0357555	0.169387	-0.0996951	0.14929	0.260004	-0.279046	0.0816101	0.00545486	0.000932594	-0.06924	-0.24017	-0.0131498	-0.465558	-0.141793	-0.00400002	0.183159	0.11854	-0.969906	-2.18279	-0.717817	-0.778569	-0.070706	0.692333	0.185232	0.0202847	-0.315894	-0.0614631	-0.0744688	0.240565	-1.16863	-0.0827747	-0.24281	-0.131544	-0.277904	-0.0172585	-0.753978	0.52509	-0.333039	0.0532665	0	0.507034	-0.00336322	0.387133	0.615196	-0.0895054	-0.335385	-0.417782	0.353257	0.175593	-1.21525	-0.951246	-0.901974	0.247122	0.0917616	0.257041	-0.119314	-0.0120333	0.56947	0.316694	0.158008	0.632855	0.537359	0.810373	-1.22845	-1.00521	0.0379785	-0.137871	0.205862	0.0282764	-1.1703	-0.370236	-0.163357	0.667742	0.26246	0.0136887	0.405647	-0.186922	-0.232459	-1.90743	-1.29803	-1.0269	-0.227989	0.324903	-0.12079	-0.146012	0.29891	0.197444	-1.11915	-1.85532	0.0790838	0.210812	0.554489	-0.303901	-1.19391	-1.15223	0.343573	0.186932	-0.338524	0.288171	-1.23803	-0.441296	0.376499	-0.474564	0.202015	-0.0266375	-0.214048	-0.348331	0.946219	0.0264737	-0.234428	0.674948	0.0612523	-0.37784	1.32474	0.417995	-0.00242157	-0.0700297	0.165714	0.605694	0.00661511	0.41858	0.301418	1.39981	-0.112037	0.553151	-0.417935	-0.133802	-0.30473	0.00968858	-0.921836	-0.494697	-0.15429	-3.75183	0.602139	0.190277
GOET-00474	-0.403613	-0.112476	-0.179345	0.310048	0.0465576	0.216475	-0.273642	-0.198826	-0.545138	0.160818	0.0123075	-0.124408	0.23645	0.185933	-0.183646	-0.516367	-0.174308	0.274196	-0.126379	0.109733	-0.0193654	-0.0387816	0.337815	-0.144491	0.867301	-0.0611352	-0.290241	-0.868636	-0.0919633	0.440034	0.459618	-1.36187	-1.6874	0.261103	-0.428014	0.0288725	0.192073	-0.621804	-0.742195	-1.32456	-0.00084066	0.151154	-0.258769	-0.112792	-0.119758	0.178741	0.890744	0.039145	-0.236819	0.321914	-1.60981	-0.36159	0.0191492	-0.0915249	-0.169405	0.0431735	-0.260958	0.218145	-0.0684095	-3.03618	-0.377331	0.462394	-0.307598	0.32437	-0.0356198	0.21835	-0.0304828	0.721775	0.08794	0.5166	0.654538	0.125896	0.240998	-0.198372	0.512538	0.604552	0.106072	0.590962	-0.321694	0.855033	-0.394318	-0.192571	-0.150926	-0.033832	0.0636633	0.0683441	0.867546	1.20297	-0.190196	-0.379744	0.491869	0.0835988	-0.0689315	0.0730171	-0.296784	-1.78789	-0.497675	0.295022	-0.0105068	-0.206159	-0.664358	0.905798	0	0.615797	-0.00278667	-0.538575	-0.514478	0.263428	0.949945	0.523412	0.800326	0.0601956	-1.19654	0.704574	0.625396	-0.0689837	0.261828	-0.431796	0.453998	0.578116	-0.619594	0.191488	-0.00693266	0.351523	-0.43183	-0.130561	-0.0757438	0.101774	-0.636056	1.44412	-0.492159	0.993587	-0.282249	-0.0108942	0.0230284	-0.241484	-0.0652158	0.313267	-0.195363	0.452409	0.134666	-0.38962	-0.149391	0.104595	-0.042021	-0.444309	-0.946627	0.0355784	-2.21343	0.00501105	-0.109006	-0.167634	0.371292	0.0306142	-0.611679	0.241324	0.905196	-0.127625	-0.351363	-0.859628	-0.642963	-0.568088	0.621545	0.157793	0.843686	-0.120163	0.100699	-0.00694084	-1.75842	0.58921	-0.130103	0.27779	-0.156045	0.0488179	-0.290328	-0.430722	0.258246	0.302225	0.0237494	0.269187	0.107032	-0.590067	0.265602	0.27332	0.875002	-0.0611793	-0.0894697	-0.120383	-1.58569	-0.751916	0.260895	0.331603	0.00156357	-0.80516	-0.0684541	-0.337906	-0.426348	-0.725376	-0.349478	-0.48837	-0.0416761	-0.0411684	-0.0305352	-0.0227455	0.161121	0.440138	0.124302	0.258005	0.297078	-1.51389	-1.81439	0.163802	-1.1843	0.106793	0.75275	-4.73673	-0.413076	-0.170301	-0.114333	-0.861247	-0.961117	0.25592	0.42143	-0.165676	0.0357127	0.160137	-0.96665	0.526493	-0.075451	0.045656	0.0304806	-0.692285	0.0517366	-0.921921	-0.951881	0.127629	0.206418	-1.33174	-1.6273	-0.115102	-1.41656	-0.356358	0.101955	-0.302241	-0.214859	0.562167	-0.52961	-0.110631	-0.401621	-0.0348147	0.463752	0.00099868	-0.0317491	0.0725526	0.470786	0.0930929	-0.225046	-0.0607252	0.616258	-0.358737	-0.402068	-0.516047	-1.00027	-0.754534	-0.417092	-3.26122	0.00233281	0.0470495	0.371965	-0.726968	-0.32973	0.116996	0.0453809	-0.565561	-0.304872	-0.445954	1.3045	1.22118	-0.669086	0.224332	-0.00974019	-0.36523	-0.0865911	-0.593227	-0.874359	0.0185118	-0.86916	-0.117043	-0.0110604	-0.553159	0.108885	0.823815	-0.391736	0.374758	-0.99236	0.196245	0.399256	-0.0675297	0.422845	-0.0736884	-1.37618	0.476054	0.0515519	0.242076	-0.0369364	-0.737511	-0.479508	-0.0784745	-0.0454633	-0.686789	1.00557	-0.130852	0.721235	0.439751	-0.529455	-0.0136551	-0.203653	0.506733	-0.463899	-0.0931255	-0.026912	-0.244247	-0.165037	-0.111346	-0.198351	-0.330205	0.580064	0.575429	0.00165552	-1.91449	-0.323772	0.138066	1.08929	-0.0668455	0.507993	-1.12435	-0.162036	0.067572	0.0218702	-0.584271	-0.210091	0.0995109	0.138425	-0.525371	0.0513063	0.28342	-1.20109	0.0153289	-1.27252	0.202897	0.207295	-0.190581	0.0504208	-0.0877321	-0.851515	-0.916587	-0.199188	-0.0943383	-0.279791	0.350321	-0.502156	-0.270368	0.256037	0.446373	0.011199	0.561556	-0.347373	-0.152752	-0.275892	0.30134	-0.459477	-0.115107	-0.00131297	-0.310101	-0.648929	0.084113	0.289533	-0.229133	-0.247107	-0.376217	-0.0124634	0.0114276	-0.09335	0.225216	-0.03544	-0.444026	-0.0409956	-0.350468	-1.04675	-0.210843	0.054058	0.00144455	0.702364	-0.414513	-0.704299	0.331675	-1.38675	0.104755	0.249093	-0.491701	-0.029623	-0.322572	-0.876804	0.00157621	0.248359	0.0282195	-0.58951	-0.0604756	-0.177718	-0.0426463	-0.458657	-0.158174	-0.248539	0.208752	0.496286	-0.330547	0.470885	0.353935	0.231523	-0.375114	0.975182	-0.0789242	0.244722	0.201186	-0.140912	0.299234	-0.170972	0.620341	-0.267875	-0.00296677	-0.0181258	0.236771	0.187515	0.376906	-0.330216	0.327421	-0.00193671	0.134342	-0.0691323	-0.886605	0.254575	0.546717	0.0424474	0.212428	0.152761	-2.11459	0.0501786	-0.201105	-0.0793634	-0.200707	-0.518334	-0.345579	-0.217846	-0.674406	-1.11275	-0.338047	-0.00170211	-0.045608	-0.506123	0.017348	-0.954998	0.150867	0.101637	-0.000746735	-0.0978333	-1.01182	-0.411023	-0.681757	-0.0485271	0.322966	-0.117174	-0.059976	-0.0813723	-0.0937745	-0.21668	-0.252859	-1.40392	-0.488275	-0.057469	-0.957587	-0.383881	-0.000306836	-0.231935	-0.130999	-0.342489	0.0194861	0.183592	-0.00825934	-0.00369869	0.519084	0.160268	0.650978	0.293206	0.189228	0.424816	-0.0987631	0.0407311	-0.0129692	0.344358	0.223134	-1.43426	0.854824	0.527096	0.362816	1.07027	1.4289	1.02802	-0.422189	0.0578064	2.08095	0.807531	-0.167141	0.145137	-0.050407	0.22921	-0.502281	-0.171163	-0.445288	0.476506	0.257648	0.0497452	0.0534575	-0.324251	0.693724	-0.453799	0.11548	0.87514	-0.224677	0.578813	0.0839021	-0.150032	-0.253999	0.0585616	-0.106632	-0.173565	-0.151361	0.409796	0.264704	-0.363729	0.303021	0.0908351	0.140512	0.300968	0	-0.33869	-0.828588	-0.294225	1.8452	-0.124998	0.161063	0.0843436	-0.192264	-0.128008	-0.303281	-0.0107741	-0.0726952	0.36082	0.516403	0.254401	0.292892	-0.630618	0.117834	0.108486	-1.05882	0	-0.0225631	-0.844229	-0.630679	0.3212	0.183528	0.135699	0.127443	0.00404269	0.0828801	0.149577	-0.00169402	0.166923	0.0966214	0.282991	-0.00347962	-0.338414	-0.0919988	-0.178656	-0.123397	-0.532873	-0.289571	0.0634492	0.131009	0.204525	0.193317	0.0669275	0.135101	0.132074	0.459485	-0.093617	0.230973	0.00138161	-0.0202603	-0.00939286	-0.0393851	-0.0244427	-0.763502	-0.0951878	0.131198	-0.0167729	0.0595744	-0.00643598	0.0812039	0.34074	0.0974259	0.552343	0.241585	0.106022	0.0945781	0.434802	0.121179	0.148093	-0.243187	-0.0724678	0.0331039	0.234929	0.077114	0.378081	-0.0616308	0.063859	0.568211	-0.0667309	-0.117138	-0.000864874	-0.0876215	-0.197875	-0.150378	0.0151314	-1.00852	0.330057	0.255115	0.272958	-0.152344	-0.0924558	0.130566	0.156094	0.18868	0.213616	-0.120805	0.251256	0.483327	0.192167	-0.312715	0.307535	0.230181	0.28624	0.0489537	-1.0456	-0.20286	0.0897971	0.185439	-1.29536	-0.0198728	-0.022101	-0.0630231	0.0393708	0.129963	0.0922965	0.153856	0.205515	0.726894	0.868559	0.294243	0.0318109	-0.366527	-0.0486241	-0.379772	0.233749	0.0502634	-0.220768	-0.165301	-1.74503	0.373245	-1.74833	-0.0803909	-0.135874	0.745325	-1.42762	-0.176033	-0.197242	-0.11729	-0.0854679	0.210867	-0.606191	-0.500053	0.00600073	0.0402617	0.0211353	-0.0329473	-0.208513	0.0699427	0.740172	-0.167792	-0.127074	0.0452797	0.243821	0.199621	0.103194	-0.0503013	-0.778569	-0.262162	0.58827	0.127378	0.128654	-0.734148	-0.277759	-0.155529	0.160315	-0.777103	-0.441782	-0.471982	0.344137	-0.298815	0.0564225	-0.19445	-0.000638089	-0.333039	0.188662	0	0.190557	0.00335195	0.387899	0.242481	-0.198008	-0.520215	-0.845935	0.174433	0.197943	-1.21525	-0.886041	-0.37903	0.251261	0.00405028	-0.154141	-0.454088	-0.479208	0.0740589	0.35313	0.0841149	0.304994	0.304601	0.241605	-0.00506228	-0.509398	0.0199434	-0.546818	0.169839	-0.117515	-1.1703	-0.255594	-0.202057	0.37391	0.173203	-0.109531	0.244103	-0.219065	-0.288786	0.0715303	-0.113915	-1.0269	-0.215939	0.247151	-0.189585	-0.104164	0.152958	0.339365	-1.11915	-1.85532	-0.0869656	0.097795	0.465666	0.394025	-1.19391	-1.15223	-0.712678	0.0242228	-0.192404	0.207219	-0.738663	-0.428994	0.271729	-0.489913	0.210685	0.137571	-0.234352	-0.537463	0.101329	-0.106714	-0.10523	0.565333	0.0403368	-0.37784	0.800579	0.224333	-0.0170766	0.109628	0.178618	0.00279395	-0.0540875	0.201661	0.235267	0.856504	0.0269822	0.401172	0.14705	0.227989	-0.312558	-0.0506106	-0.970368	-0.204814	-0.334413	-3.92282	0.566595	0.157806
GOET-00475	-1.01249	0.522879	0.210732	-1.09193	0.329594	-0.69611	0.151239	-0.198826	0.17267	0.0959801	-0.391373	0.209816	-0.209928	-0.137624	-0.205872	0.742459	-0.174308	-0.217002	-0.466231	-0.0460026	0.0447095	-0.0200864	0.166576	0.199005	-0.386543	0.219551	0.470534	1.89243	-0.0103482	-0.236299	-0.438136	1.02092	2.25961	-0.349616	0.624217	0.11855	-0.0618152	1.19454	-0.0861915	-0.179725	0.0137017	-0.150509	0.122667	0.200749	0.0641816	-0.336993	-0.664387	0.0363932	0.136725	0.0425588	0.724618	0.326194	0.461859	0.265148	0.210958	0.0271105	0.44203	-0.13156	0.449147	0.136563	0.283381	-0.00964383	-0.104468	0.525239	0.114968	-0.240403	0.0710897	-0.347899	0.0723443	-0.605219	-0.394465	-0.0886268	-0.0940208	0.405013	-2.00858	-0.598008	-0.183191	-0.4984	0.380749	-0.521793	0.849802	0.432832	0.730487	0.0766326	-0.215831	0.0999909	-1.21433	-0.309973	0.304926	0.858291	-0.312469	-0.0352516	0.50336	-0.129358	0.0260189	0.496642	0.486539	-0.402039	-0.0824675	-0.0119731	0.360409	-0.381705	-1.04222	-0.0746579	0.0875995	0.953283	0.274698	-0.145457	-3.08784	-0.547163	-0.173604	-0.684537	0.177194	-0.259027	-0.425064	0.469851	-0.411302	-0.0107379	-0.33255	-0.411443	-0.105406	-0.361181	0.472834	-0.37932	0.321459	0.390812	0.266256	0.112507	0.0808935	-0.188748	0.356936	-1.11668	0.188519	0.118963	0.0452042	0.500688	0.0239351	-0.309165	-0.124765	-0.0259334	-0.183533	-0.38962	0.45645	0.151572	0.16042	-0.157448	0.84415	0.0316362	0.402814	0.0506318	0.129944	0.229343	0.354957	-0.0836606	-0.611679	-0.456387	-0.392651	0.278311	0.26143	1.29305	1.49258	0.66533	-0.459665	0.281258	-0.913821	0.0977321	0.76143	0.132714	0.093415	-0.837104	0.350502	-4.29451	0.112767	-0.223281	0.945509	0.506596	-0.0793488	0.0780221	-0.0284575	-0.0263904	-0.204232	-0.113753	0.057808	-0.560358	0.179275	-0.316135	0.536835	0.312946	0.881999	0.457077	-0.0137136	-0.447828	0.0748595	0.697223	0.444138	0.946953	0.0511956	0.728259	0.376407	0.391465	-0.0796355	0.0532313	0.0211012	0.756537	0.00141812	-0.0307146	0.0738724	-0.219906	-0.467387	-0.103021	-0.0959609	0.154504	-0.138225	-0.0128029	-0.405748	0.485525	0.542984	-0.542382	-0.0569536	0.298667	0.791022	-0.145853	-0.570456	-0.0446037	0.133453	-0.0325396	0.203277	-0.227377	0.0751663	0.0446282	-0.191694	0.33534	-0.708038	0.539404	0.254006	0.127218	-0.193555	0.944905	0.788868	0.198635	0.99233	-0.0748213	-0.114472	0.334793	0.310702	-0.633507	0.467899	-0.0372777	0.600535	-0.174342	-0.0392834	0.0352208	0.0105064	0.119193	-0.012015	0.356919	0.198872	0.157317	-0.320286	0.200673	-0.15377	0.45472	-1.00027	0.244708	-0.417092	0.0354163	-0.0812393	-0.00452768	-0.0450474	0.748474	0.242641	-0.156609	0.358096	0.0924724	0.267506	0.247784	-0.037313	-0.466675	1.06353	0.148232	0.288889	0.458204	0.279226	0.46077	0.583089	-0.149117	0.994142	0.171114	-0.2259	-0.00610446	0.0237044	-0.266444	0.464313	-0.025723	0.307364	-0.0348433	0.148105	-0.208091	0.170311	-1.99601	0.32518	-0.491459	0.00859656	-0.665841	-0.119456	0.928356	0.501172	-0.0784745	0.410257	0.315902	-0.776924	0.315422	0.157131	-1.86379	-0.248927	-1.60319	0.311437	-0.401022	-0.0819038	0.161331	0.110641	0.211303	-0.471197	-0.248741	0.167317	0.574347	-0.949646	-0.0583487	0.084256	0.0517154	0.33748	1.22435	-0.732938	0.469318	-0.702847	0.818419	0.299463	0.117958	0.114407	0.811202	0.672394	-0.149028	-0.126593	0.792425	-0.318029	-0.247933	0.976538	-0.415487	0.23843	-0.501346	-0.451	0.386913	-0.447645	-0.445358	0.367393	-0.075144	0.136742	-0.0827538	-0.238446	-0.533379	-0.444748	0.184029	0.320858	-1.85501	-0.441702	-0.574465	0.208101	0.0218185	0.857046	-0.605518	-0.459477	0.189689	-0.0748103	0.0120971	0.508099	-0.144882	0.0426902	-0.0146258	0.21399	0.397539	-0.188959	-0.129638	0.0343519	0.662821	0.690276	0.170739	0.117771	0.351573	0.548665	0.0659967	-0.229915	0.0989211	0.0840636	0.429744	0.585072	0.589195	0.170472	-0.172542	-0.373238	0.160946	0.142769	0.200643	0.810497	0.218378	0.0229191	0.199151	0.572514	-0.0121744	0.528493	0.147953	0.501296	0.490032	-1.0959	0.228976	-0.592036	0.575677	-0.712478	-0.636487	-0.0692452	-0.375114	-0.0368299	0.381645	0.0945127	0.419606	0.669469	-0.202963	-0.274929	-0.153871	0.460723	0.0147602	-0.128047	-0.262366	0.204349	0.0220074	0.614299	-1.58907	0.191136	0.350628	0.263121	0.531044	0.196805	-0.104614	-0.209941	-0.107212	-0.0354728	-3.57954	-0.26324	0.188947	0.0534811	0.0717428	0.615543	-0.00499456	0.299098	0.16899	0.403199	-0.338047	0.114419	-0.0178209	0.569019	-0.0914448	0.697018	-0.0827082	-0.0058538	-0.018491	-0.47908	0.472846	0.361056	0.257511	-0.0108108	0.063597	-1.16102	0.841428	0.344305	1.04958	0.717908	0.155124	0.111203	-0.102644	0.117929	0.740055	0.573889	-1.01816	0.164081	0.220058	0.400114	0.501053	0.195195	-0.0895453	-0.34317	-1.26314	-1.57894	-1.04308	-1.47822	0.599832	0.33408	-0.222577	-0.0143226	0.0504337	-0.123577	-0.10617	-0.199331	-1.63906	-1.24929	-0.504489	-1.41438	-0.800551	-1.10972	0.847616	-0.512938	-0.22766	-1.27732	0.729942	0.0402838	-0.0206544	-0.3754	0.196917	0.253477	0.125865	-0.953498	0.266164	0.0768023	0.110869	0.0053934	-0.202888	0.212339	-0.190605	-0.514371	0.287581	-0.459586	0.146298	0.181383	0.202034	0.118486	0.211544	0.354437	0.151903	-0.0566123	0.294823	-0.287651	0.0710022	0.478107	0.298906	0.45745	0.593373	-0.610098	0.559636	0.522775	-1.65119	0.278828	-0.0649497	-1.70584	-0.119716	-0.178447	0.34214	-0.206844	0.19339	-0.0903208	-0.00638546	-0.132493	-0.0646706	-0.630618	-0.0411678	-0.0204005	-0.298884	0	0.164725	0.923832	0.138718	-0.224725	0.000283537	0.0119574	0.0450059	0.0742899	-0.190804	-0.032166	0.00206492	-0.190977	0.250958	-0.389784	0.105351	-0.0957058	0.283636	0.388078	0.681166	0.96619	0.850994	0.0278594	-0.14158	-0.0918354	-0.0352976	-0.0931703	-0.0959594	-0.234365	-0.835845	0.156478	-0.323783	-0.0253693	-0.0255278	0.179049	0.144481	-0.19634	0.302178	0.257692	0.00600293	0.0747562	0.0409857	0.0559574	0.230528	-0.0661082	-0.142234	-0.62601	-0.236143	-0.25527	-0.0428928	0.168136	-0.102895	-0.118005	-0.0625344	0.179559	-0.0581122	-0.158148	-0.000998206	-0.203731	-0.184366	-0.166466	-0.348352	-0.233935	-0.147966	-0.286756	-0.18743	-0.336774	0.61883	0.137175	0.106497	-0.356812	-1.55528	-0.0462459	-0.330542	-0.500361	0.0404599	-0.201865	-0.328428	-0.191124	0.318432	-0.35133	-0.564301	-0.291255	0.387929	-0.127139	-0.0748966	-0.0336379	-0.0394775	1.1866	0.459108	-0.344866	0.0307877	-0.323634	0.237013	-0.0429584	0.0940435	0.00122574	-0.0708843	-0.0186803	-0.119245	-0.112294	-0.151233	-0.303415	-0.204577	-0.594285	0.20933	-0.184465	0.561059	-0.517225	-0.775445	0.958999	0.0307694	0.599976	0.311414	0.807976	-0.278253	-0.26162	0.0809824	-1.42762	0.125	-0.0861652	-0.136339	0.0857955	-0.243202	-0.151578	0.206719	-0.111164	0.292292	0.0701716	0.456344	0.0633706	0.0142806	1.67392	0.143894	0.185466	0.0530212	-0.330981	0.355454	0.637516	0.851442	0.560041	-0.142375	-0.29466	-0.268466	-0.0411034	0.0620722	-0.172862	-0.0894745	-0.685057	0.436772	0.277944	-1.21199	-0.243829	0.337741	1.02238	0.0822575	-0.165911	-0.333039	0.107696	0	-0.43778	0.448589	0.505958	-0.675512	-0.12391	0.426723	0.621007	0.487889	-0.739414	-1.21525	0.0429042	0.101798	-0.0609982	0.251233	0.120863	-0.353781	0.175981	-0.512335	-0.115577	-0.103398	-2.45061	-0.0897034	-0.338764	0.848034	0.78736	0.128011	0.432716	-0.085216	-0.990876	-1.1703	0.296703	-0.010577	-0.910917	-0.242775	-0.260186	-0.272939	0.0558415	-0.254296	1.20028	0.771274	-0.242167	0.455736	-0.439492	0.147976	0.103261	-0.11095	-0.00332609	0.0326005	0.825987	0.238175	0.00156223	-0.0681784	0.222121	0.0683182	0.0935005	0.405938	-0.40663	-0.171328	-0.190027	0.172655	0.378833	-0.402436	0.0126705	-0.174308	-0.499598	0.380528	0.359899	-0.603634	-0.0193662	0.4703	-0.550009	-0.0444572	0.337067	-0.0502463	-0.407466	0.496726	0.308039	-0.37826	-0.427499	0.129267	-0.358053	-0.406659	0.0543221	0.00663471	-0.893658	-0.0752689	0.0456656	0.248134	-0.171277	0.333294	0.234729	0.166214	0.122492	-0.399729	-0.226688
GOET-00476	-0.175102	0.58841	0.33905	-0.395083	0.421542	-0.714281	0.0223115	-0.198826	0.412959	-0.0145445	-0.597308	-0.699424	-0.282807	-0.157834	-0.339356	0.656124	-0.174308	-0.0479288	0.938114	0.013774	-0.0105692	0.0183466	-0.168692	0.131677	-0.300279	0.175064	0.29989	1.35866	-0.0557244	-0.0598433	-0.491167	1.14866	2.3547	-0.399361	0.593127	0.106154	-0.105491	1.22064	0.00225879	0.397948	0.0535228	-0.251392	0.210697	0.0417758	0.0660555	-0.326281	-0.667457	-0.0735119	0.110688	0.0183819	0.618348	0.0751513	0.357644	0.210055	0.192204	-0.0273643	0.40218	-0.129613	0.294011	-0.288627	0.371715	-0.120603	-0.136513	0.352471	0.00897827	-0.235931	0.324473	-0.377002	0.0494215	-0.650528	-0.620896	-0.152831	-0.0697744	0.373309	-2.00858	-0.545862	-0.504277	-0.520724	0.342592	-0.420762	1.0777	0.444139	0.658209	0.105484	0.101013	0.120777	-1.14033	-0.785139	0.181276	0.832957	-0.210534	-0.0942681	0.407847	-0.165528	-0.0143431	0.439788	0.520213	-0.402039	-0.0703652	-0.145014	0.252396	-0.285705	-1.05579	-0.240514	0.051121	0.915822	0.247085	-0.256447	-3.12221	-0.545206	-0.0724444	0.0898213	-0.306719	-0.222923	-0.534515	0.326575	-0.428782	0.141965	-0.298773	-0.338053	0.0696074	-0.245328	0.593786	-0.427146	0.25046	0.463776	0.100713	0.0588174	0.230883	-0.0732655	0.284878	-0.998039	0.0849159	0.0952789	0.0863615	0.466428	-0.286526	-0.274606	-0.364523	0.440726	-0.183533	-0.38962	0.436809	0.0904835	-0.00774091	-0.444309	0.71351	-0.00284255	0.361368	-0.0307292	-0.0407739	0.153879	0.299582	-0.21433	-0.611679	-0.489142	-0.351375	0.0914413	0.25724	1.31288	1.67416	0.570776	-0.501383	0.179318	-0.913821	0.0715516	0.470504	0.13562	0.0640198	-0.837104	0.361366	-4.21716	-0.0931138	0.136993	0.885004	0.508391	-0.0255422	0.0598338	-0.0771262	-0.0882393	0.0732985	-0.0764159	-0.0586614	-0.519282	0.278484	-0.232448	0.453059	0.273206	0.778764	0.21829	-0.270161	-0.487258	0.361018	0.710909	0.345456	0.855462	0.0493855	0.757562	0.295821	0.302012	-0.160905	0.0115292	0.0888156	-0.738849	-0.0179392	-0.127578	0.0184412	-0.0884705	-0.51391	0.00835287	0.00110201	-0.0443786	-0.176476	-0.0646963	-0.403803	0.40785	0.596238	-0.486162	-0.0356289	0.362108	0.703866	-0.271228	-0.4249	0.250231	-0.0199398	-0.888702	0.0836547	-0.234211	-0.00655508	0.0780849	-0.0511844	0.287889	-0.928448	0.817184	0.467847	-0.00688943	-0.352976	1.0411	0.636117	0.112577	0.839587	-0.124173	-0.0968424	0.2818	0.247801	-0.683916	0.338814	-0.0706933	0.536923	-0.193299	0.0131443	0.0273022	-0.0283401	-0.015631	-0.070064	0.529501	0.0831758	0.0971248	-0.647255	0.147289	-0.189394	0.432604	-1.00027	0.28257	-0.326404	-0.0117112	-0.00849454	0.0354802	-0.25878	0.668035	0.142354	-0.0265397	0.363579	0.147746	-0.00487104	0.120981	-0.122313	-0.819658	1.11341	-0.268165	0.291118	0.422867	0.340739	0.36709	0.594365	0.206897	0.886352	0.358308	0.0359483	0.00606742	-0.341379	-1.36579	0.55323	0.0195219	0.0875706	-0.0108935	-0.207638	-0.208091	0.203457	-1.99601	0.399736	-0.70271	0.0308146	-0.919173	0.183792	0.894434	0.416599	-0.0784745	0.309989	0.195369	-0.80399	0.026356	0.226707	-1.86379	0.105145	-1.24367	0.247255	-0.675212	-0.132454	0.00236521	0.0427892	0.154801	-0.490381	-0.336026	0.13105	0.530652	0.311801	0.00185216	-0.0654768	-0.0640369	0.27687	1.26884	-0.773714	0.377198	-0.756648	0.755513	0.306202	-0.0899774	0.018507	0.821895	0.561506	-0.0283868	-0.29015	0.718285	-0.0141448	-0.0701333	0.729169	-0.365561	0	-0.549817	-0.367084	0.339801	-0.373661	-0.203685	0.308151	0.0613757	-0.00708236	-0.234137	-0.19315	-0.436704	-0.466816	0.0800585	0.356238	-1.85501	-0.40793	-0.68791	0.229442	-0.260008	0.936647	-0.73463	-0.150972	0.0656207	-0.0399238	-0.0122453	1.18459	-0.0698461	-0.17155	-0.020722	0.129847	0.220859	-0.179623	-0.214105	-0.0504177	0.617384	0.759698	0.244242	0.259667	0.24519	0.46332	-0.00768335	-0.208005	0.211072	0.129643	0.380975	0.653608	0.763647	0.102376	-0.193916	-0.576258	-0.0169131	0.08613	-0.237039	0.51096	0.128656	0.0917366	0.276926	0.503425	0.233933	0.727112	-0.721086	0.165782	0.568422	-0.19743	0.235029	-0.528429	0.551151	-0.870081	-0.798755	0.132258	-0.0843775	0.29254	0.570716	0.222263	0.469082	0.834458	-0.158168	-0.437855	-0.20404	0.328037	0.00197117	0.00667103	-0.323173	0.247027	-0.0212227	0.588068	-1.13593	-0.215305	-0.0187123	0.426536	0.512286	-0.367317	-0.276468	-0.127377	-0.223427	-0.0656883	-3.57954	-0.26324	0.181768	0.190991	0.0122905	0.370027	0.0745044	0.211811	-0.0442877	0.261652	-0.338047	0.128428	0.0984416	0.462729	0.0619079	0.718532	0.0486671	0.053754	-1.94927	0.130394	0.124843	0.36073	0.346273	-0.204039	0.0155347	0.784987	0.733307	0.241063	0.921055	0.543839	0.0130411	0.212229	-0.488275	0.0855238	0.658238	0.687013	-0.875141	0.130421	0.105846	0.565486	0.786459	0.276751	0.0621549	-0.521815	-1.09653	-1.39326	-1.02708	-1.47822	0.763709	0.421904	-0.327938	-0.0983235	-0.0345078	-0.197996	-0.145138	-0.350718	-1.71141	-1.22386	-0.500328	-2.24161	-1.10111	-0.203021	0.911815	-0.512938	-0.228254	-1.27732	0.833644	0.119907	0.329658	-0.375455	-0.114149	0.160544	0.1798	-1.03039	0.290633	0.0346924	0.0909963	0.0726545	-0.222866	-0.453799	-0.107962	-0.489945	0.392664	-0.398953	0.251045	0.157489	0.0816719	0.126625	0.151207	0.272119	0.0973216	-0.101782	0.402968	-0.243722	0.127498	0.535472	0.339957	0.485073	0.632986	0.0988067	0.293671	0.319081	-1.67063	0.181029	-0.084638	-1.70584	-0.286511	-0.181749	0.274649	-0.35529	0.0755038	-0.0773586	-0.0576295	-0.147163	-0.0197867	-0.186447	-0.0626183	-0.0536697	-0.205203	0	0.0672019	0.810464	-0.0900183	-0.332475	-0.0248217	-0.0244369	0.00908093	-0.00277944	-0.105196	-0.053723	-0.027041	-0.258262	0.281587	-0.513266	0.0998519	-0.340708	0.335322	0.392173	0.682624	0.899065	0.83042	-0.0258552	-0.114498	-0.0374255	-0.222244	-0.0888299	-0.193133	-0.184881	-0.746056	0.0915089	-0.388526	-0.0516429	-0.0323425	0.117523	0.129604	-0.156586	0.164683	0.245039	-0.0126447	0.0738795	0.0347806	0.0972007	0.267633	-0.0627774	-0.17712	-0.638074	-0.282972	-0.212035	-0.111918	0.0604817	-0.0136323	-0.00462087	-0.188555	0.15054	-0.0306745	-0.208599	-0.0322302	-0.269781	-0.331262	-0.230497	-0.454054	-0.290295	-0.173378	-0.365929	-0.298057	-0.586375	0.533085	0.184777	0.353324	0.111026	-1.17087	-0.355749	-0.444754	-0.535552	-0.0273355	-0.235339	-0.355055	-0.0661099	0.289896	-0.267926	-0.54903	-0.341917	0.254698	-0.165869	-0.145918	-0.0934466	-0.0769674	1.09553	0.295939	-0.0320705	0.183659	0.771415	0.264768	0.021623	0.0718039	0.000564071	-0.114462	-0.012561	-0.153905	0.29866	-0.0719632	-0.394169	-0.176078	-0.830034	0.166581	-0.082143	0.490543	-0.807136	-0.472427	0.870003	0.0432896	0.670511	0.450312	0.540977	-0.199201	-0.241727	-0.434548	-0.0503606	0.150842	-0.127774	-0.148472	0.129503	-0.24196	-0.146704	0.183914	-0.147746	-0.0997875	0.0480606	0.401183	-0.0599055	0.0169814	1.05857	0.145476	0.22336	0.105865	-0.313064	0.371672	0.7301	0.936866	0.585233	-0.249275	-0.460961	-0.165886	-0.122722	0.489173	-0.256577	-0.181112	-0.60312	0.378899	0.378612	-1.21199	-0.331784	0.125865	0.985418	0.0228032	-0.154091	-0.333039	-0.0676277	0	-0.637019	0.326072	0.249831	-0.793893	-0.232625	0.5555	0.489589	0.442487	-0.185994	-0.712037	-0.318044	-0.901974	0.0156434	0.267551	-0.56691	-0.248522	0.465603	-0.516275	0.104355	0.0871618	-2.93013	-0.0289271	-0.291862	1.17207	0.835353	-0.0924388	0.0634551	-0.0433688	0.322532	-1.1703	0.326596	0.0104663	-0.882531	-0.365503	-0.408203	-0.526826	0.0901955	0.0751029	-0.70352	0.679839	-0.0438032	0.346303	-0.483998	0.177489	0.0665778	-0.103762	-0.0949263	-0.11225	1.04417	0.185806	-0.00690518	0.0600931	0.19196	0.276438	0.137199	0.448048	0	-0.119785	-0.356806	0.0910642	0.263193	-0.425794	-0.0286315	-0.177309	0.0710056	0.0319264	0.284973	-0.707362	-0.0306769	0.481903	-0.576428	-0.161777	0.3962	-0.0614639	-0.468272	0.436654	0.199807	-0.361354	-0.341919	0.249605	-0.423337	-0.400222	0.136727	-0.16048	-0.845354	-0.234817	0.272128	0.217408	-0.236655	0.379827	0.61638	0.00678071	0.0472535	-0.401617	-0.249184
GOET-00477	-0.316731	0.202207	0.161085	-1.48078	0.372045	-0.59709	-0.0227571	-0.198826	0.458905	0.0637604	-0.131191	0.154717	-0.173578	-0.125931	-0.319573	0.872292	-0.174308	-0.0954558	0.980753	-0.0556803	0.0730415	0.156088	-0.136465	0.159863	-0.0200189	0.0971109	0.397919	1.41196	0.159815	-0.243863	-0.594651	0.960702	2.36463	-0.296872	0.58421	0.141177	-0.0789486	1.29321	0.848279	0.319743	0.0492527	-0.241757	0.588103	0.0926489	-0.00454828	-0.233516	-0.751777	-0.111383	0.35332	0.059819	0.626205	0.106121	0.445065	0.353974	0.275973	0.0629794	0.482637	-0.152039	0.296146	-0.0201359	0.374366	-0.207941	-0.307598	0.877655	-0.102675	-0.318439	-0.0157623	-0.348202	-0.00156368	-0.618348	-0.793006	-0.0863247	-0.0873454	0.361328	-2.00858	-0.533561	-0.349738	-0.510212	0.382333	-0.466898	1.02332	0.411913	0.673	0.189465	-0.138265	0.0965332	-1.28154	-0.306499	0.400283	0.836064	-0.179612	-0.0812248	0.720536	-0.0991653	0.159386	0.750802	0.41468	0.0221602	0.100073	0.321701	0.575028	-0.488969	-1.29816	-0.557284	0.0989092	0.950082	0.292699	-0.306306	-3.21373	-0.550969	-0.111635	-0.0632166	0.158673	-0.0547401	-0.515713	0.237591	-0.303859	0.167013	-0.45259	-0.405444	0.257384	-0.149041	0.578221	-0.344948	0.391507	0.436625	0.0990408	0.114954	0.0880807	-0.229411	0.397603	-0.918498	0.189628	0.100559	0.0897534	0.559984	-0.0660891	-0.403284	-0.0778246	0.474429	-0.183533	-0.38962	0.423094	-0.0319217	0.0639701	-0.444309	0.843521	-0.00093466	0.0917191	0.00860901	0.0850793	0.489885	-0.00206141	-0.0649435	-0.611679	-0.354341	-0.40502	0.0322983	0.250834	1.58733	1.38917	0.589355	-0.423376	0.28023	-0.913821	0.11259	0.559596	0.136056	0.240586	-0.837104	0.379363	-4.10873	0.0819056	0.132052	1.05606	0.431592	-0.198907	0.0598762	0.0546666	-0.0542757	0.16665	-0.138706	-0.0707333	-0.339472	-0.107725	-0.177528	0.56653	0.365895	0.917238	0.508825	-0.0629719	-0.434754	0.335751	0.707484	0.429046	0.808292	-0.0373172	0.640998	0.482834	0.6368	-0.0667103	0.120168	0.0808505	0.87169	0.0352728	-0.155165	0.066593	-0.269431	-0.332426	0	0	0.0930492	-0.123757	-0.117067	-0.444741	0.410436	0.604161	0.0554413	0.322416	0.34872	0.880675	-0.248863	-1.46572	0.0444855	-0.038522	-0.13443	0.429788	-0.215018	0.0765953	0.0376128	-0.192126	0.34211	-0.60381	-0.921921	0.376291	0.0449413	-0.247705	0.654002	0.89331	0.172811	0.830155	-0.0902631	-0.605171	0.448157	0.413086	-0.461608	0.50406	-0.123943	0.760421	-0.0644432	-0.0624526	0.11392	0.0622574	0.259236	0.110133	0.39494	0.173574	0.342091	-0.552071	0.288727	0.232145	0.440023	-1.00027	0.348123	-0.417092	0.100676	-0.295168	0.0439395	-0.584344	0.523661	0.244243	-0.146848	0.342179	0.0615025	0.0812851	0.159427	-0.0962226	-0.939898	0.950674	-0.139106	0.263809	0.48119	0.231805	0.543768	0.68112	-0.226527	0.89935	0.504764	-0.477442	-0.15661	0.136115	-0.48099	0.529091	0.0592363	0.249532	0.0127965	-0.010008	-0.208091	-0.0239322	-1.99601	-1.37618	-0.65746	0.033318	-1.05654	-0.191615	0.856563	0.380298	-0.0784745	0.389559	0.362993	-0.861889	0.220044	0.0630397	-1.86379	0	-0.811409	0.337438	-0.238816	-0.31022	0.356863	0.142163	0.114374	-0.389021	-0.311682	0.124641	0.535106	0.0500615	-0.0018556	0.00463869	0.0677274	0.257015	0.202036	-0.933771	0.173418	-0.723895	0.792605	0.306109	0.0474654	0.211973	0.898752	0.853894	-0.320981	-0.308026	0.246918	-0.269632	-0.0381048	0.802415	-0.134801	-0.096136	-0.235502	-0.317679	0.43806	-0.33502	-0.114733	0.233701	0	0.0297197	0.188522	-0.196553	-0.52937	-0.436487	0.260454	0.285664	-1.85501	-0.287697	-0.750094	0.251672	-0.0618947	0.777293	-0.338061	0.0545076	0.177441	0.0855769	-0.352962	0.594011	-0.165439	-0.143982	0.222182	-0.0560061	0.131311	-0.111623	-0.0163461	0.0958301	0.703459	0.628844	0.394111	0.110876	0.380771	0.154484	0.0933401	-0.204279	0.0843848	-0.176327	0.479409	-0.295974	-0.0388997	0.283075	-0.184322	-0.35756	-0.0206018	0.624018	0.399993	0.763045	0.178262	-0.0453284	0.340281	0.563039	0.103452	0.537774	0.122007	0.330585	0.437974	-1.0959	0.161943	-0.463653	0.616025	-0.849066	-0.719486	0.189296	0.173254	-0.257133	0.363327	0.0674369	0.446477	0.730476	-0.213222	-0.369324	-0.0686508	0.282794	0.112535	0.0658819	-0.155149	0.0916875	0.0412286	0.662245	-1.81031	0.245254	0.202035	0.221562	0.510016	0.0878807	-0.397648	-0.226452	-0.221853	0.0300824	-3.57954	-0.26324	0.219438	0.268981	0.19683	0.429029	-0.00506737	0.43755	0.232151	0.3449	-0.338047	0.0940081	-0.0343305	0.510683	-0.0489644	0.74221	-0.684543	0.00581973	-0.0939582	0.160318	0.253583	0.284702	0.213913	-0.345727	-0.0465505	0.403934	1.02459	0.401261	1.26396	0.829399	0.200791	0.363921	0.0435971	0.104833	1.0866	0.639334	-0.801397	0.272001	0.269491	0.345009	0.760174	0.0771526	0.130408	-0.240111	-1.12573	-1.58717	-1.95762	-1.47822	0.552341	0.219871	-0.23977	-0.156451	0.00447251	0.467072	-0.0421265	0.0898917	-1.77495	-1.45464	-0.460564	-1.52147	-0.890292	-0.309271	0.820226	-0.512938	-0.134128	-1.27732	0.592298	-0.249076	-0.0524748	-0.523727	0.102151	-0.174437	0.132186	-1.26429	0.258396	0.146741	0.176622	0.0122221	-1.0437	0.458284	-0.194925	-0.923523	0.208425	-0.203601	-0.00838615	0.195507	0.342965	0.189607	0.293384	0.152871	0.234106	-0.040811	-0.108069	-0.24243	0.0380914	0.465016	0.176961	0.317546	0.605985	-0.610098	0.480233	0.29337	-1.60203	0.323348	0.00244688	-1.70584	-0.17431	-0.195536	0.248894	-0.0559588	0.119346	-0.0942711	-0.0929962	-0.031741	-0.0348497	-0.0408016	0.124406	0.017839	0.35998	0	0.171753	0.697684	0.32777	-0.340216	0.0404466	0.402525	0.113199	0.139548	-0.0115254	0.0625384	0.063823	-0.105734	0.395627	-0.309566	0.137587	-0.00307735	0.247185	0.331213	0.487193	0.769993	0.83063	0.0974265	0.0176432	0.0629401	0.00768126	-0.0156549	-0.108639	-1.04689	-0.673331	0.148621	-0.364859	0.0561264	0.0951437	0.32104	0.250348	-0.0162703	0.412884	0.341723	0.0926062	0.0818839	0.10672	0.132852	0.307805	-0.0344119	-0.0888402	-0.57556	-0.0989767	-0.129485	-0.00865618	0.273604	0.186243	0.00116614	0.0307486	0.214901	-0.115739	-0.0974563	0.105232	-0.178748	-0.058617	0.051786	-0.110052	0.0605465	0.159888	0.0323409	-0.00640389	-0.16896	0.711455	0.256528	0.394064	0.213282	-1.07674	-0.388514	-0.151302	-0.519872	0.207798	-0.174583	-0.260316	-0.159768	0.364872	-0.101566	-0.032372	-0.25521	0.532528	-0.0430256	-0.130954	-0.0195273	-0.00626845	1.23793	0.489614	0.0485994	-0.0196054	-0.196648	0.34219	0.0349431	0.284937	0.112233	-0.0489589	0.143301	-0.0561575	-0.0336665	-0.531591	-0.532097	-0.271391	-0.364783	0.182904	-0.0216974	0.467934	-0.222276	-0.220729	0.90518	0.0697147	0.676063	0.618094	0.660849	0.0831194	-0.167568	-0.383597	0.216705	0.26435	0.0315047	-0.0694415	0.113726	-0.112489	-0.103323	0.419106	-0.0296286	0.00607447	0.144102	0.490981	0.155654	0.148797	1.62112	0.231951	0.368734	0.287539	-0.183765	0.226173	0.64715	0.770004	0.50442	-0.0505541	-0.420342	-0.0457132	-0.118388	0.799756	-0.120031	-0.0260359	-0.417812	0.411403	0.553957	-1.21199	-0.349684	0.360564	1.27477	0.00989359	0.0316129	-0.333039	0.0790031	0	-0.257666	0.303858	0.243367	-0.309606	-0.050697	0.399392	0.734026	0.267801	-0.752707	-0.818916	0.116576	0.10345	0.162708	0.377822	0.0501445	-0.0873217	0.152345	-0.158949	-0.345885	0.0816564	-2.93013	0.117366	-0.389973	0.99229	0.65369	0.171821	-0.0031915	-0.234205	0.0657073	-1.1703	0.253226	0.214427	-0.630761	0.00864359	-0.0138787	-0.0372839	0.251306	-0.0820877	-1.90743	0.763719	-1.0269	0.617784	-0.430717	0.378685	-0.00114091	-0.205883	-0.114191	0.127954	0.729128	0.186041	0.00769909	0.0239653	0.0590879	0.518531	0.308395	0.381512	0.238382	-0.174749	-0.0752496	0.278643	0.579833	-0.112116	0.0677055	-0.118363	0.162092	0.418838	0.353404	-0.148661	0.0515784	0.47721	-0.615928	-0.174239	0.246738	-0.345826	-0.265533	0.564422	0.166712	-0.269539	-0.402982	0.134424	-0.237485	-0.227988	0.00403437	0.0313267	-0.713781	-0.143638	0.0353337	0.205422	-0.00198659	0.722975	-0.620136	0.127625	0.123492	-0.567239	-0.271773
GOET-00478	-1.04721	0.699548	0.390187	-0.127745	0.702676	-0.540275	0.201085	-0.198826	0.410389	-0.0564586	0.137917	0.171834	-0.0589486	-0.215046	-1.30025	0.486577	-0.174308	0.0555526	1.01846	-0.0315012	0.190216	0.04188	-0.216577	0.244598	-0.226225	0.200264	0.148566	1.51476	0.162449	-0.0782765	-1.78502	1.20029	1.61356	-0.2282	0.670605	0.0718268	0.00465068	0.93781	0.621863	0.394432	0.232131	-0.14056	0.166697	0.223504	0.0934807	-0.0950598	-0.262771	-0.0164676	0.0987587	0.017533	0.762341	0.362975	0.194207	0.413555	0.181601	0.0698343	0.445609	-0.0429355	0.294848	0.345795	0.144154	-0.0835461	-0.165293	0.241308	0.014219	-0.193583	0.290648	-0.329109	-0.0401559	-0.396441	-0.993963	0.0786083	0.0376057	0.295107	-1.11709	-0.42774	-0.397294	-0.421698	0.484	-0.388457	0.70941	-0.226576	0.694347	0.21026	-0.0180567	-0.623863	-0.917994	-0.781592	-0.595129	-0.167763	-0.298008	0.0552585	0.503822	-0.017107	0.134436	-0.0230321	0.479536	-0.402039	-0.169348	0.0631425	0.616415	-0.484326	-0.85577	-0.00582025	0.134427	0.00230446	0.439177	-0.0676387	-3.21049	-0.452031	0.0493267	0.0259266	0.198392	-0.132417	-0.278048	0.569666	-0.227052	0.194512	-0.298799	-0.368195	0.716845	0.0136719	-0.0198001	-0.165055	0.491301	0.32652	0.360537	0.144695	0.224636	-0.198227	0.516964	-0.639258	0.241185	-0.789956	-0.884619	-0.0533213	0.124512	-0.22248	-0.233814	0.473268	-0.183533	-0.38962	-0.446179	0.271032	0.0410123	-0.324419	0.925927	0.043683	0.465544	0.134	-0.400633	0.265074	-0.0217546	-0.0801286	-0.611679	-0.474335	-0.241095	0.148185	-0.0423192	1.52826	1.37442	0.708122	-0.327701	-0.00627695	-0.913821	0.326498	0.337173	0.191546	0.114945	-0.837104	-0.283848	-3.92419	0.386365	0.32331	1.04731	0.568277	-0.115106	-0.978819	-0.0220011	-0.131049	-0.0250292	0.206057	-0.959974	-0.399202	-0.799887	0.102495	0.710085	0.353931	0.873544	0.658238	-0.136221	-0.235714	0.666324	0.749662	0.446239	0.796018	0.00709425	0.722656	0.264701	0.495841	-0.0566645	0.0979385	0.0628086	-0.111854	0.0298402	-0.0919491	-0.00494082	0.100347	-0.338751	-0.148121	0.0525219	0.136887	-1.1843	-0.0260839	-1.82731	0.476664	0.529659	-0.502591	-0.075067	0.425775	0.949738	-0.0695126	0.257705	-0.257868	0.36378	0.0109693	0.629672	-0.162031	0.180397	0.0855359	0.145296	0.689903	0.580412	0.542926	0.514403	0.254672	0.0514267	0.506731	0.817873	0.469237	0.991828	-0.22652	-0.00422843	0.40005	0.505981	-0.421102	0.543132	-0.834724	0.771124	-0.103467	-0.671178	0.0712936	0.128569	-0.023047	0.115789	-0.43953	0.14261	0.173158	-1.9461	0.202028	0.0923017	0.347273	-1.00027	0.479275	-0.417092	0.0711913	-0.222007	-0.0745114	-0.61503	0.389172	0.133659	-0.942546	0.0970329	-0.0655748	0.613631	-0.00315868	-0.931121	-0.424294	0	-1.08615	0.44545	0.298475	0.299948	0.130525	0.778695	-0.589655	0.442231	-0.387371	-0.432336	-0.340543	0.0910295	-0.287983	0.452621	0.0123309	0.612561	0.0107761	-0.116418	-0.208091	0.196077	-1.99601	0.76163	-1.8615	-0.875761	-1.35043	0.099901	0.896731	0.45317	-0.0784745	-0.239245	0.280827	-0.977551	0.117494	0.113537	-1.39906	-1.36367	-1.60319	0.360807	-0.761192	-0.433832	0.280134	0.189224	0.348814	-0.375214	-0.265729	-0.779246	-0.514585	-0.231569	0.0669386	0.0176742	-0.026893	0.296	0.846042	-0.893916	0.459963	-0.753302	0.644521	-0.59062	-1.11676	0.0476286	0.922888	0.805068	-0.383337	-0.434362	1.31407	-0.180445	-0.176754	0.068316	-0.0187925	-1.27252	-0.0616077	-0.287423	0.120589	-0.0345586	-0.122965	0	-0.916587	-0.761294	0.00123411	-0.048507	-0.354868	0.010285	0.280658	-0.501418	-0.259834	-0.0523454	-1.39995	-0.570365	0.1559	0.870322	-0.220137	0.312629	0.169405	-0.195768	0.199506	0.555807	-0.121181	-0.27609	0.281458	0.398142	0.268157	-0.052594	0.000766647	0.115408	0.112211	-0.1269	0.412832	-0.730809	0.411524	0	0.318872	0.00490548	-0.658974	-0.894732	0.292681	0.411537	1.00316	-0.0979221	0.0269408	0.000234339	-0.122609	0.381239	-0.00840231	-0.106751	0.134598	0.1605	0.103809	0.614356	-0.376021	0.0360233	0.123284	0.0970364	0.395147	-0.651584	-0.804132	-0.260122	0.543205	-0.753235	-1.31686	-0.194026	-0.375114	-1.29047	-0.0212691	-0.769046	-0.264675	0.466192	0.0969261	-0.326761	-0.105199	0.254764	0.0753702	0.159322	-0.143524	0.0839442	-0.19863	0.659275	-1.81031	-0.533887	0.107362	-0.416087	0.382532	-0.132417	-0.18476	0.0444594	-0.288362	0.00984482	-3.57954	-0.26324	0.31338	0.28485	0.233848	0.513656	0.272173	0.468744	0.13957	0.200871	0.00690792	-1.01576	-0.965987	0.300804	0.119459	0.613355	-0.0504358	-0.747244	-1.94927	0.243038	0.366522	0.36051	0.127913	0.12369	0.0275912	0.889639	0.9059	0.401944	1.05114	0.785743	0.222955	-0.583971	-0.488275	-0.800361	0.596255	0.505159	-1.32109	0.309043	0.309874	-0.281734	-0.0209827	-0.662545	0.00146649	-0.85302	-1.10373	-1.43847	-0.886167	-1.47822	-0.261096	-0.599092	0.429284	-0.837753	0.104022	0.387268	0.077323	0.399976	-1.75592	-1.36118	-0.139084	-3.06328	-0.902951	-0.418983	0.0139041	-0.208631	-0.431869	-1.27732	-0.0773852	-0.749083	0.100453	-0.669224	0.0637752	0.143527	0.397399	-1.02174	-0.499346	0.150823	0.193636	0.290073	-0.163955	0.0954064	0.0177825	-0.656697	-0.48284	-0.580007	0.0881435	0.216072	0.312338	0.232845	0.316538	0.40863	0.226375	-0.0632883	-0.0138464	-0.599336	-0.794038	-0.259353	-0.505027	-0.786385	-0.942908	-0.610098	0.0314138	0.67611	-2.15504	0.328626	-0.0842302	-1.70584	-0.174574	-0.0156109	0.298898	-0.673402	0.252276	-0.126837	-0.0937677	-0.167682	-0.0294049	0.19997	-0.00276941	0.0855859	-0.244443	0	0.167593	0.779998	0.679319	-1.24157	-0.0199577	0.397547	0.0261874	0.288488	0.0314277	-0.0124176	0.020438	-0.142024	0.121802	-0.326201	-0.0403468	0.488492	0.333716	-0.382453	-0.126952	0.142016	-0.0309334	0.103435	-0.00800257	-0.0191042	-0.118407	-0.0764124	0.0649084	-1.04689	-0.791162	0.176128	-0.275175	0.074822	0.0716674	0.0239848	-0.0455517	0.090655	0.0262147	0.164037	-0.0242423	0.130545	0.0854705	0.0558948	0.180472	-0.00949596	-0.00159271	-0.511538	-0.268324	-0.0579712	-0.0362713	-0.344718	0.0103801	-0.00795755	0.184952	0.265156	0.0594796	-0.126421	0.215245	-0.174748	0.0388363	0.118368	0.158631	0.240287	0.298082	0.156553	0.095083	-0.0120275	0.683107	0.0620384	0.028027	0.0303166	-0.44532	-0.0675011	0.0414162	-0.412413	0.0897203	-0.169397	-0.22619	-0.169835	0.391516	-0.12699	-0.372716	-0.236092	0.530101	-0.0630815	-0.0694305	0.00670368	-0.01365	1.26846	0.385711	-0.580925	-0.252075	0.0445806	0.20992	-0.176797	0.102825	-0.060987	-0.0912778	-0.0950046	-0.0853919	-0.0935355	-1.05656	-0.352582	-0.277177	-0.448792	0.29339	0.0212366	0.693056	-0.627414	-0.574053	-0.00465995	-0.00287683	0.806023	0.111025	0.908843	0.101412	0.0660825	-0.282453	0.0917775	0.180009	0.240823	0.159613	0.185913	-0.0733212	-0.0301089	0.437259	-0.00603695	0.308047	0.0482647	0.423885	0.215448	0.0258132	1.09388	0.21532	0.270607	0.11852	-0.267857	-0.969906	-0.26979	0.137122	-0.432862	-0.0225851	-0.183013	-0.013253	-0.0304596	0.759789	0.187661	0.064719	-0.435078	0.532899	0.618962	-1.21199	-1.24189	0.362771	1.16791	-0.960942	0.125625	-0.333039	-0.172696	0	-0.227939	0.533788	-0.0858876	-0.55923	-0.0100377	0.392856	0.637548	0.0177878	-0.619341	-0.794726	-0.201627	0.253381	-0.0268075	0.319336	0.137941	-0.480441	0.36478	-0.273232	-0.278986	0.0110977	-2.93013	-0.622208	-0.157916	0.138175	-0.264646	0.05103	0.223321	-0.122357	-0.181859	-1.1703	0.282602	0.158263	-0.446809	0.106607	0.123989	0.0350672	0.232738	-0.484605	-1.90743	-0.292895	0.0236739	0.514663	-0.298467	0.0383892	0.1048	0.0230146	-0.166358	-0.0336992	0.635714	0.263558	0.0544571	-0.00745717	-1.02503	-0.000145568	-0.0309024	0.388168	0.357462	0.00810438	0.206737	0.00723292	-0.406322	-0.0659864	0.225011	-0.0883471	0.240372	0.437392	0.469515	0.00633583	0.0757043	0.514596	-0.25638	-0.30376	0.0704305	-0.254758	-0.335721	0.542183	-0.164098	-0.259486	0.292987	0.19541	-0.181877	-0.240352	0.157011	0.13917	-0.689901	-0.156258	-0.362441	0.276575	-0.0140118	0.494802	0.0743034	0.263217	0.179486	-0.629603	-0.0475716
GOET-00479	-0.596176	0.627392	0.199211	-0.160166	0.266784	-0.489111	-0.508434	-0.198826	0.488321	-0.0930924	-0.0275229	-0.723773	-0.240205	-0.0262467	-0.333603	0.619975	-0.174308	-0.218759	0.712361	-0.38671	-0.0903587	0.000221066	-0.13202	0.0280214	-0.685453	0.195898	-0.0269388	1.4403	-0.169643	-0.591627	-0.534676	0.83867	2.03317	-0.363801	0.373007	-0.149855	-0.204559	0.883812	0.00162723	0.270196	-0.117717	-0.336009	0.116871	-0.0618837	0.0905963	-0.477051	-0.54471	-0.220149	-0.0664312	-0.192016	0.363233	-0.00668103	0.181087	0.149046	-0.0708582	-0.181947	0.0203379	-0.186607	0.174664	-0.35759	0.107118	-0.259532	-0.307598	0.3503	-0.208794	-0.287902	0.249053	-0.382844	-0.0872675	-0.667389	-1.35206	-0.126501	-0.186951	0.356264	-1.3646	-0.424777	-0.629828	-0.536806	0.118881	-0.488908	0.497057	0.221723	0.265275	0.0286027	-0.0415371	-0.105849	-1.0295	-0.329414	0.285559	0.710682	-0.387997	-0.218845	0.287648	-0.20716	0.0545724	0.545672	0.0208062	-0.402039	-0.256402	0.0467792	0.396535	-0.454813	-1.34394	-0.200716	-0.102274	0.701771	0.16153	-0.262619	-3.07301	-0.599801	-0.218664	-0.0880591	0.0943428	-0.635456	-0.748245	0.13805	-0.314991	-0.0412462	-0.415944	-0.372465	-0.317573	-0.146482	0.105507	-0.317063	0.423098	0.0943054	0.00760545	-0.080009	0.183655	-0.291238	0.468365	-0.613394	-0.00248964	-0.134311	-0.127277	0.270837	0.122829	-0.40265	-0.17341	-0.231984	-0.183533	-0.38962	0.2078	-0.0344077	-0.123677	0.0340153	0.804898	-0.0301572	0.277432	-0.108973	-0.0609217	0.124354	-0.165922	-0.291187	0.110752	-0.949044	-0.60689	-0.269132	-0.00924869	1.20672	0.429796	0.507147	-0.466796	0.067429	-0.913821	-0.0623389	0.611863	-0.0682188	0.0826071	-0.688532	0.00261321	-3.9883	0.0844466	-0.012504	0.757274	0.352387	-0.213061	-1.16236	-0.159937	-0.390583	-0.121406	0.198691	-0.124473	-0.412556	-0.276856	0.0615865	0.530473	0.264268	0.596535	0.458352	-0.0764074	-0.635851	0.25099	0.494807	0.06358	0.471114	0.000412924	0.730544	0.470277	0.414764	-0.110971	-0.0959539	-0.248575	0.229094	-0.14543	-0.2527	-0.138456	-0.160315	-0.509449	-0.247796	-0.234132	-0.134445	-0.293491	-0.0956413	-0.396498	0.227157	0.320214	-0.182178	-0.134421	0.345017	0.409021	-0.251694	-1.17892	-0.698546	0.133678	-0.242759	0.0942379	-0.333082	-0.115583	-0.112265	-0.297846	0.324227	-0.829024	0.363556	0.40767	-0.180532	-0.498663	-0.155889	0.780799	0.0408899	0.771789	-0.352223	-0.304678	0.0276697	0.134661	-0.495422	-0.00679547	-0.394112	0.631396	-0.418177	-0.108237	-0.246211	-0.115116	-0.378473	-0.199993	0.146904	-0.0745416	-0.0961339	-0.276369	0.0225744	-0.104235	-0.019529	-0.858442	0.309936	-0.417092	-0.26782	0.0269136	-0.211492	-1.04353	0.466243	0.0190348	-0.623015	0.00960292	-0.366129	-0.0113609	-0.115016	-0.0727064	-0.360305	0.689622	-0.522338	0.00964623	0.171156	-0.138936	0	0.397418	-0.63498	0.500464	0.288327	-1.53421	-0.216355	-0.163471	-0.498822	0.42872	-0.180967	0.290916	-0.357009	-0.286811	-0.208091	-0.464873	0.308132	0.331525	-0.419863	-0.196785	-0.806787	0.037386	0.840536	0.231891	-0.0784745	0.317468	0.152286	-1.03446	-0.216734	0.0162321	-1.30174	0.117756	-0.981948	0.179335	-0.63584	0.11752	0.129968	0.0111728	0.0011948	-0.665448	-0.754964	-0.02468	0.389454	-0.0950024	-0.12188	0.00732797	-0.220334	0.0252663	0.342931	-0.75731	0.171688	-0.953793	0.493485	0.0692471	-0.143432	-1.47894	0.764349	0.593628	-0.57177	-0.433551	0	0.00711726	-0.290745	0.305374	-0.00217631	-0.226837	-0.229916	-0.193967	0.00157984	-0.158465	-0.144222	-0.48557	-0.727945	-0.27014	-0.0196485	-0.13702	-0.50713	-0.0157561	0.116153	-0.0700465	-0.334279	-0.1128	-0.482248	0.0172332	-0.337164	0.65471	-0.303383	-0.459477	-0.148517	-0.0904158	-0.0681637	0.908187	-0.371688	-0.39661	-0.210222	0.122171	-0.160136	-0.160663	-0.201605	-0.0571986	-0.240083	0.31217	0.153587	0.0358125	0.194446	0.281354	0.0474855	-0.404707	-0.0660467	-0.419837	0.102344	0.40556	0.489259	0.105927	-0.293652	-0.651236	-0.491701	0.229872	-0.0274305	0.277803	-0.109078	-0.148579	-0.00237786	0.440948	0.0048535	0.327534	-1.01962	0.144396	0.289286	-1.0959	-0.10216	-0.438063	0.357192	-1.0064	-0.525453	-0.458988	-0.375114	-0.27259	0.286073	0.0593429	0.093615	0.631207	-0.364405	-0.822665	-0.112731	0.130726	-0.244694	-0.0938077	-0.351689	-0.0162176	-0.413048	0.319662	-0.952261	-0.0518968	0.158268	0.0477551	0.154739	-0.143951	-0.576981	-0.308434	-0.200694	-0.180263	-3.57954	-0.26324	0.0298485	-0.128392	0.0762782	0.179694	0.112357	0.212076	0.156769	0	-0.338047	-0.0579322	-0.19355	0.169739	-0.343204	0.415351	-0.566877	-0.0709095	-0.400175	-0.129822	0.280723	0.0609817	0.434953	-0.0824351	-0.314004	0.566967	0.713268	0.203468	0.892294	0.598685	0.0472089	-0.38776	0.25714	-0.084299	0.724843	0.326662	-1.32109	0.122856	0.11635	0.310337	0.419423	-0.163148	-0.212114	-0.135733	-1.45815	-1.70495	-1.95762	-1.47822	0.413447	-0.0344205	-0.50765	-0.224378	-0.116679	-0.410926	-0.0796782	-0.0446931	-2.14356	-1.58608	-0.535148	-2.06005	-1.01197	-0.54462	0.579806	-0.512938	-0.523874	-1.27732	0.119071	-0.571173	-0.0741117	-0.764799	-0.0681213	0.118715	0.00145222	-1.45516	0.00890965	-0.0800287	-0.0470244	0.162969	-0.250987	-0.162575	-0.23843	-1.09864	-0.0101996	-0.23593	0.00476536	0.088543	0.149462	-0.0920849	0.0896981	0.169199	0.0260399	-0.185087	-0.00814133	-0.299966	-0.347763	0.142043	-0.0893042	-0.114832	0.214435	-0.610098	0.376629	0.0241401	-2.02987	0.0833426	-0.254202	-1.30753	-0.158739	-0.305612	0.0570574	-0.432556	-0.222888	-0.276828	-0.472001	-0.431023	-0.207227	-0.0788504	-0.290578	-0.207886	0.297759	0	-0.129065	0.879844	0.432719	-0.734463	-0.179578	0.285568	-0.197887	-0.175275	-0.24589	-0.171111	-0.13032	-0.32444	-0.0409896	-0.659423	-0.126776	0.331473	0.222162	0.202176	0.26475	0.728403	0.604404	-0.154235	-0.366405	-0.229905	-0.234413	-0.305046	-0.330373	-1.04689	-0.835302	0.00531957	-0.527861	-0.124168	-0.175336	-0.0288245	-0.111009	-0.255132	-0.105042	0.094879	-0.233995	-0.128088	-0.151827	-0.17665	0.0210111	-0.170346	-0.239528	-0.701227	-0.273759	-0.240675	-0.172072	-0.102701	-0.300848	-0.229864	-0.0567353	0.0546978	-0.124092	-0.339561	-0.0818866	-0.395267	-0.186065	0.165454	0.149385	0.112308	0.130671	0.252579	-0.00337149	-0.0111625	0.147263	-0.14233	-0.673545	-0.51852	-1.55528	-0.44026	-0.541895	-0.582559	-0.104435	-0.315098	-0.426611	-0.159697	0.156279	-0.353428	-0.564301	-0.416977	0.420404	-0.246788	-0.3129	-0.133648	-0.303086	0.906624	-0.786823	-0.687005	0.0014936	-0.805308	-0.105529	-0.443216	-0.120804	-0.249835	-0.267081	-0.210339	-0.296092	-0.300778	-1.36577	-0.52873	-0.30409	-0.336625	0.0336999	-0.279905	0.253102	-0.294702	-0.0529242	0.837776	0.0292644	0.475452	0.117102	0.469113	0.0775819	-0.0803024	-0.22345	-0.0583712	-0.113096	-0.16216	-0.200824	-0.0277344	-0.473759	-0.27823	0.0775079	-0.372898	0.1085	-0.140116	0.262868	0.0790458	-0.172093	1.62431	-0.0128272	0.00398408	-0.170207	-0.293326	0.104218	0.290545	0.364892	0.0704542	-0.154145	-0.511307	-0.256653	-0.229786	0.51053	-0.180491	-0.124668	-0.594528	0.155834	0.528868	-0.512288	-0.377567	0.230296	0.861845	-0.0772723	-0.487743	-0.333039	-0.566891	0	-0.719226	-0.0342293	-0.366697	-0.893735	-0.290603	0.0703567	0.0727628	-0.0225413	-0.397506	-1.21525	-0.442289	0.0910147	-0.277867	0.0387347	-0.287464	-0.480441	0.26419	-0.230528	-0.962772	-0.134552	-2.93013	0.194546	-0.191679	0.854467	0.39198	-0.213197	0.168902	-0.535758	0.366101	-1.1703	0.0708022	-0.853393	-0.66518	0.135638	0.116373	0.0889437	0.0997649	-0.144865	0.330521	0.104148	-1.0269	0.554661	-0.606865	0.055751	-0.252097	-0.390214	-0.233079	0.0776293	0.530615	-0.0214047	-0.202992	-0.134965	-0.424813	-0.00986087	-0.106798	0.358926	0.168986	-0.294143	-0.353041	-0.00728562	0.27735	-0.0404677	0.0158666	-0.351003	0.141098	0.217156	0.230918	-0.883837	-0.0814832	0.260496	-0.223737	-0.0081603	0.346252	-0.317261	-0.322286	0.472277	-0.182813	-0.352295	-0.487072	-0.128772	-0.393669	-0.363398	-0.00405071	0.0462116	-0.98832	-0.329982	-0.0942675	0.0547708	-0.0765387	0.42874	0.290706	0.156269	0.0565023	-1.39568	-0.252673
GOET-00480	0.159125	-0.786738	-0.362718	-0.128172	0.0597298	-1.59332	-0.37936	-0.198826	0.204964	-0.345269	0.0813031	-0.240662	-0.113639	0.160427	1.30953	0.346351	-0.174308	-0.266185	-0.824749	-0.421168	-0.114822	0.208971	0.238776	-0.105477	-0.0844699	-0.201959	-0.468897	0.0901506	0.131637	-0.101709	0.340481	-1.12477	-1.23212	-0.331729	0.23189	0.560371	-0.104364	-0.363147	0.2083	0.673006	0.000839954	-0.0352182	-0.0497678	-0.0495002	-0.118657	-0.561207	0.00568305	-0.0493368	0.107194	-0.260039	-1.60981	-0.31824	-0.958381	-0.477431	0.217504	-0.0687011	0.233052	-0.284762	0.358322	-0.094237	0.306116	-0.319241	-0.307598	-0.0753289	-0.073337	0.0949957	0.0830869	-0.40659	0.271018	0.0371545	-0.519841	0.115251	-0.211071	-0.0956899	-0.389185	-0.357663	-0.765187	-0.102037	0.373495	-0.906727	0.532023	0.307217	0.400279	-0.0500228	-0.248761	0.288497	-0.684391	-1.2517	-0.0857293	0.689153	-0.176959	-0.0766366	0.544276	-0.1826	0.350474	0.606117	0.165744	-0.402039	-0.291509	-0.206159	0.161118	-0.548664	-1.99588	-0.319831	0.326129	0.557643	0.0639481	-0.202891	-3.06077	-0.60917	-0.332564	-0.502302	0.123616	-0.194203	-0.240866	0.592162	-0.308618	0.296398	-0.409156	-0.614257	0.189534	-0.0525592	0.195018	0.126007	0.00995255	0.0376271	0.123473	-0.320257	0.200287	-0.411525	0.0077912	0.234172	0.316159	0.732195	0.5642	0.664071	0.348512	-1.51546	-0.0630339	-0.143332	-0.0921551	-0.38962	0.433453	-0.0391034	-0.0255778	-0.444309	0.246351	-0.0264363	0.241981	-0.278891	0.611988	0.0744259	-0.178462	-0.085551	0.234478	0.425428	-0.412094	0.222125	0.387673	-0.159067	0.299956	0.468713	0.246837	-0.026097	-0.913821	-0.100608	0.239306	0.107742	0.230658	-0.837104	0.0319104	-3.65979	0.0013127	-0.647226	0.994439	0.324051	-0.177979	-0.0112477	0.067504	-0.294653	0.109235	0.210469	-0.0125477	-0.667449	0.0632146	0.00396578	0.00214996	0.0459332	0.22219	0.551991	0.0363395	-0.645344	-0.0141758	0.614403	0.0457301	0.323262	-0.276156	0.294267	-0.174401	0.303486	0.202285	-0.245399	-0.694094	-0.738849	-0.0120655	-0.0475779	-0.0887267	-0.151182	0.0413941	-1.51389	-1.81439	-0.377119	-1.1843	-0.13392	0.174296	-0.124325	0.336473	0.00758371	0.00477136	-0.222128	-0.00791487	-0.0762337	-0.409663	-0.698546	-0.0530876	0.645768	0.0570814	0.00565485	-0.239474	-0.174505	-0.460664	0.740562	-1.41939	0.0297171	-0.39819	-0.166767	0.0999593	-0.0837263	0.335106	-0.405252	0.750815	-0.356358	-0.412628	-0.172078	-0.00309433	-0.465575	-0.115094	0.0792934	-0.174338	0.0392396	0.081961	-0.0807934	0.202858	-0.0569295	-0.115281	0.353608	0.182008	0.0727757	0.39342	0.0664985	0.0147926	0.30807	-0.00453933	-0.182598	-0.417092	0	0.40808	-0.185308	0.283748	0.509725	0.200808	-0.273664	0.0310876	0.100748	-0.0760116	0.445734	-0.139286	-0.273086	0.603575	1.1384	0.161909	0.25984	0.16408	0.321868	0.821244	1.04668	0.834291	0.0515666	0.736156	-0.315029	-0.36746	-0.375458	0.203932	-0.0648427	-0.165685	-0.822305	0.079871	-0.208091	0.388739	-1.99601	0.0795362	0.431842	0.709409	0.444818	-0.0227897	0.473303	-0.398637	-0.0784745	0.859998	0.29441	0.302368	-0.345218	-0.642497	-1.86379	-0.680548	0.255384	-0.25097	0.564763	0.332855	-0.125269	-0.0517669	0.016187	0.505464	0.23219	0.572107	0.825959	-0.424037	-0.384276	0.0799339	0.354808	-0.996632	0.386863	-0.86862	0.389718	0.715413	0.511889	0.56095	1.1071	-0.142208	-0.566212	-0.300196	0.484559	0.153294	-1.24222	-0.445503	-0.297008	0.746355	0.0175961	-1.27252	0.15961	-0.000565684	0.0177659	-0.0147124	-0.127222	0.506565	0.0374396	0.168548	0.079555	0.121217	0.100938	0.106252	-0.461227	0.152826	-0.0979583	0.138767	0.324584	0.330047	-0.0213819	0.116491	0.207992	-0.459477	0.842781	-0.175924	0.0925296	-0.163317	-0.427743	-0.012881	-0.0619097	-0.142442	0.427128	-0.0469593	0.202484	0.00391588	-0.0164699	0.196796	-0.000850031	0.151981	-0.777498	-1.04675	-0.525269	0.0111512	0.246967	-0.219499	0.132439	-1.09711	0.0970287	-0.894324	-0.202888	-0.292721	0	0.163726	0.556648	0.473898	-0.0726177	-0.57823	-0.273018	0.396229	0.494497	0.197841	-0.0169338	0.374491	0.0172545	-1.0959	0.346753	0.0433718	-1.79224	-0.363679	0.509253	-0.266364	0.0388831	0.777243	0.284785	0.736506	-0.227602	0.307576	-0.0247288	-0.0563995	-0.527351	0.216643	-0.107198	0.114604	0.137348	-0.233068	-0.0178805	-0.176954	-1.5955	0.0350182	0.292788	-0.0359526	0.165587	-0.341451	-0.549957	0.0851639	0.0755528	-0.0982468	-3.57954	0.0930862	-0.38426	-0.323275	-0.175281	-0.342894	0.280574	0.109016	-0.182816	0.480646	-0.0514512	1.19469	0.698553	0.434903	-0.194553	0.317314	-1.14234	0.496788	-0.0163275	0.058684	0.260797	0.0395868	-0.0580133	0.0214519	-0.113581	0.676576	-0.355081	-0.235594	-0.246059	-0.31983	-0.31998	0.225036	0.00768858	0.970044	0.059648	0.337854	0.420838	-0.347567	-0.178146	0.327595	0.471125	0.0138363	1.17875	0.319729	-1.5096	-2.01845	-1.95762	-1.39412	0.628049	0.411316	-0.50669	0.212227	-0.133803	0.562874	0.0676251	0.695327	-2.14356	-1.91833	-0.742192	-3.06328	-1.49317	-0.536216	0.625768	-0.512938	-0.260606	-1.18411	0.113153	0.0209063	0.556656	0.83418	-0.502281	-0.523888	-0.0357956	-0.0938474	0.235701	-0.101296	-0.0361554	-0.0126957	-0.858232	-0.062989	-0.249658	-0.23488	0.0617644	-0.703655	-0.00223453	0.153544	-0.428303	-0.165215	-0.208285	0.527879	-0.525609	-0.222335	-0.767607	2.1942	-0.00222709	-0.108122	-1.41986	0.0150839	0.490978	-0.610098	0.695198	0.545611	0.400182	-0.155656	-0.155294	0.127511	0.494057	-0.419294	0.323782	0.459224	-0.118146	-0.19798	-0.166933	-0.317144	-0.415971	-0.630618	-0.35175	-0.0631962	0.905696	0	0.106533	0.691209	-0.217099	0.628024	0.0205631	-0.108078	-0.662031	-0.0908991	-0.052262	-0.0628202	-0.17541	-0.0110643	-0.297414	0.324109	0.197927	0.452987	-0.312915	0.538432	0.317432	0.407209	0.42728	-0.362157	-0.277734	-0.162559	-0.00299715	-0.201423	0.141841	-0.000310855	0.53245	-0.400484	0.15942	-0.14863	-0.51142	-0.59933	-0.381616	-0.0216794	0.140068	-0.580949	0.109156	-0.286486	-0.0347812	-0.296535	-0.501467	-0.218025	-0.174032	0.345834	-0.0206716	-0.0266682	0.164972	-0.176888	-0.715407	-0.86925	0.0238875	0.136902	-0.119188	0.238598	-0.867496	-0.0998715	0.55324	0.0322769	-0.0588419	-0.276828	-0.200346	0.0721394	0.193453	0.206026	0.00262953	-0.229096	-0.556306	-0.0271716	0.0822297	-0.0974376	-0.411744	0.178817	-0.00276004	-0.0905847	0.0427874	0.202827	-0.093058	0.0322876	-0.564301	0.0570126	0.0289546	0.101648	0.18664	-0.310412	0.00327668	-0.0454269	-0.176645	0.0716398	-0.235863	-1.29536	-0.171507	-0.348864	-0.630992	-0.312021	-0.308611	-0.418126	-0.194813	-0.0746439	0.39766	-0.566072	-0.31545	0.727673	0.512363	1.23101	0.150693	1.11641	0.780899	0.866039	0.594357	-0.00301736	-0.140038	0.461645	0.118675	0.0596463	-0.47074	-1.42762	0.10873	-0.209273	-0.12572	0.222142	0.173639	0.330593	-0.795558	0.200318	-0.261561	0.171561	0.0195781	0.281926	-0.00485363	-0.0732926	-0.0772386	0.0626087	-0.168014	0.337439	0.702134	0.734441	-0.216799	-0.562725	0.114327	-0.0581904	0.146005	0.0748186	0.397981	0.187726	0.139531	0.293111	0.113313	0	0.595693	0.734174	-0.598846	-0.575366	0.643922	-0.729385	-0.333039	-0.0732782	0	-0.503268	0.437175	0.859412	-0.308395	0.957192	0.844847	1.28261	1.2517	0.596949	0.657695	0.867019	-0.901974	0.252958	0.00343514	0.398063	0.504989	-0.442912	0.731551	0.159308	-0.143636	-2.93013	0.0100638	-0.43049	0.42718	0.512522	-0.117995	0.085378	-0.280698	0.00528582	-1.1703	-0.147977	0.777152	-0.235165	-0.00871895	0.181614	0.0999066	-0.214519	0.0368647	-0.816847	0.207307	0.0769656	0.100437	-0.743193	-0.285382	-0.197064	-0.52384	-0.181717	0.595177	-0.125379	-1.6444	-0.179496	-0.244245	0.0962035	-1.19391	-1.15223	-0.436164	-1.11125	0.0121228	-0.134578	0.0763445	0.106015	-0.119066	0.171487	-0.911238	-0.172758	0.35322	0.115526	-0.641599	-0.149733	-0.427438	-1.39518	-0.405716	-0.140012	0.205762	0.0889098	-0.0689014	-0.00724748	-0.288217	-0.600459	0.0350872	-0.478727	-0.387877	-0.391863	0.00518426	0.627854	-0.513993	0.0943803	-0.302093	0.205603	-0.612037	0.415362	-0.045031	0.928505	-0.619852	-0.333497
GOET-00481	0.596431	-0.507079	-0.21669	-0.374858	-0.00844427	-1.59332	0.0228482	-0.198826	0.366733	-0.358291	0.0648177	-0.158857	-0.0491559	-0.11942	1.08302	0.290242	-0.174308	-0.280196	-0.734741	-0.33142	-0.0609271	0.0904627	-0.0186455	-0.108552	0.0288991	-0.003141	0.0866698	0.38661	0.300101	0.0438097	-0.075042	-0.623037	-0.580935	-0.267905	0.349963	0.606439	-0.0769536	-0.166677	0.251389	0.950443	-0.027071	0.0376487	0.101047	-0.0282362	-0.131247	-0.466047	-0.0818465	-0.168448	0.109147	-0.355969	-1.60981	-0.218598	-1.08985	-0.497185	0.248623	-0.0777447	0.401053	-0.224085	0.339712	0.270396	0.410247	-0.3065	-0.307598	-0.575516	-0.124717	-0.0952048	0.00368488	-0.433533	0.369888	0.0373237	-0.226326	0.158141	-0.260608	-0.010827	-0.174896	-0.304902	-0.696155	-0.132706	0.529863	-0.577417	0.796907	0.318784	0.656391	-0.0684567	0.0639235	0.289492	-0.51626	-1.73417	-0.664262	0.486584	-0.257616	0.0130729	0.655813	-0.0865469	0.318079	0.607497	0.29585	-0.402039	-0.890733	-0.206159	0.209362	-0.621842	-1.99588	-0.112476	0.433473	0.404029	0.0773892	-0.0533658	-3.06696	-0.548189	-0.474086	-0.430703	-0.2749	0.126399	-0.152979	0.526125	-0.28873	0.231803	-0.414225	-0.564406	0.805942	-0.0369292	0.00688493	0.108794	-0.0920634	0.0380908	0.231306	-0.317915	0.234688	-0.491546	-0.136516	0.13063	0.412169	0.669891	0.565977	0.597698	-0.00681536	-1.58621	0.0121594	-0.386101	-0.0123147	-0.38962	0.366266	0.011491	0.000463999	-0.275489	0.437175	-0.054902	0	-0.155979	0.631078	-0.0914455	0.131452	0.0287678	-0.611679	0.567183	-0.22616	0.192562	0.457211	-0.182846	0.853513	0.604462	0.278244	-0.401414	-0.913821	0.024404	-0.0511191	0.220391	0.304469	0.147888	0.226292	-3.81987	0.110252	-0.344992	0.98036	0.35596	-0.268281	0.0665946	0.0271513	-0.145752	-0.376655	0.131569	0.549094	-0.784437	0.247966	-0.215735	0.0650819	0.0545232	0.230132	0.727609	0.284863	-0.612086	-0.397646	0.695676	0.27639	0.408427	-0.26042	0.172581	-0.231566	0.234868	0.0638421	-0.251367	-0.365714	-0.631683	0.00732814	-0.128163	-0.0613047	-0.0540442	0.0818908	-1.51389	-1.81439	-0.530645	-1.1843	0.134969	-0.32668	0.0475621	0.465817	0.110914	-0.0414078	-0.101565	0.15317	0.0142693	0.0809657	0.0683003	0.200811	0.7735	0.00963359	-0.005687	-0.202881	-0.0885355	0.381815	0.686618	-0.503854	-0.886918	-0.243265	-0.0385829	0.272054	0.0988273	0.308273	-0.188458	0.864196	-0.356358	-0.318058	-0.1329	0.00308479	-0.513202	0.0715588	0.210902	-0.352764	0.163333	-0.053094	0.034531	0.229124	-0.00655346	-0.0290871	-0.474369	0.175581	0.118382	-0.126736	0.0959354	-0.0771434	0.513281	0	-0.20023	-0.301806	0.102924	0.499811	-0.183141	0.822141	0.585058	0.147742	0.126804	0.211965	0.721852	0.36085	0.486618	-0.225969	-0.376886	0.307705	1.30727	0.0506559	0.319078	0.481194	0.217579	0.917721	1.29704	0.689839	-1.41732	1.04717	-0.108302	-0.152783	-1.05939	0.299601	-0.0610621	0.00978296	-0.258963	-0.0753441	-0.208091	0.241762	-1.99601	0.302968	-0.0027493	0.736559	0.117919	-0.0850848	0.681027	-0.34272	-0.0784745	0.531566	0.408654	0.189484	-0.217229	-0.308328	-1.22901	0.0953681	-0.188266	-0.392281	0.706726	0.23545	-0.170681	-0.568672	0.267388	0.573662	0.207415	0.486888	0.64507	-0.151345	-0.314167	0.199657	0.318199	-0.996632	0.606833	-0.934906	0.425827	0.852536	0.543137	0.513112	0.845425	-1.72081	-0.629897	-0.322457	0.593995	-0.0450394	-0.728716	0.22591	-0.222996	0.863641	-0.116609	0.90618	-0.0105323	-0.101028	0.00133515	-0.0248306	-0.151215	0.786409	0.478017	0.424405	-0.0486921	0.12772	0.0265454	0.0680671	-0.539415	-0.153308	0.0490992	0.0835211	-0.00810829	0.570076	0.435524	0.256908	0.259639	-0.459477	0.924921	-0.440255	0.209684	-0.0830167	-0.207404	0.0811779	0.0745205	0.0572059	0.450987	0.149151	0.0812445	-0.0969501	-0.0414882	-0.215286	-0.0493895	-0.272898	-0.801038	-1.04675	-0.335256	0.0824295	0.0441349	0.0215821	0.142262	-0.228794	-0.39781	-1.38675	0.0145833	-0.0856476	-0.0257688	0.24092	0.63263	0.592715	-7.63225e-05	-0.626899	-0.361997	0.514945	0.299441	0.0494797	0.153267	0.15247	-0.179453	0.266662	0.132291	0.0772347	-1.59795	-0.179239	0	-0.184061	-0.375114	0.802272	0.0472087	0.47406	-0.254457	-0.591274	-0.0631394	0.257485	-0.525616	0.158682	-0.0473968	0.168949	0.117115	-0.193926	-0.0137992	-0.019181	-1.81031	-0.332557	0.179687	-0.309266	0.46544	-0.580188	-0.317974	-0.0395224	0.113882	-0.0789074	-3.57954	-0.0794986	-0.229219	-0.266049	-0.46469	-0.315876	0.13812	0.17599	0.212036	0.449331	0.340689	1.00865	0.761075	0.467267	0.100719	0.422067	-2.44778	0.319709	-1.46496	-0.47908	0.301702	0.116478	-0.13179	0.0377112	-0.0393144	0.648173	-0.440761	-0.268888	-0.414887	-0.268211	-0.422662	0.0831295	0.406362	0.807666	0.0800061	0.298581	0.452415	-0.43567	-0.247491	0.655086	-0.182324	-0.0140304	1.31668	0.239988	-1.5096	-1.77075	-1.95762	-1.47822	0.631214	0.208287	0.22849	0.175595	-0.0395964	0.656642	0.321241	0.675742	-2.14356	-1.7809	-0.474433	-2.36309	-1.50162	-0.457762	0.674766	-0.512938	-0.208829	-1.27732	-0.0395681	0.0453873	0.498886	0.980538	-0.502281	-0.368053	0.183007	0.107739	-0.225003	-0.0454926	0.0177306	0.0832587	-0.348351	0.0253375	-0.180346	-0.262018	0.0372366	-0.67043	-0.027778	0.0135157	-0.472516	-0.0915408	-0.280443	0.641764	-0.547227	-0.218865	-0.873305	1.92972	-0.057746	-0.151946	-0.513316	-0.0349518	0.495294	-0.553773	0.650716	0.685372	0.185479	-0.0424546	-0.115846	0.0940913	0.57323	-0.191505	0.484688	0.4015	0.334158	-0.235298	-0.164446	-0.29747	-0.482888	-0.630618	-0.172915	-0.0351289	0.501735	0	0.13416	0.648466	-0.030119	0.93063	0.0373665	-0.112593	-0.788173	0.122664	0.0532663	-0.0763696	-0.182271	0.0329788	-0.244695	0.216894	0.187832	0.723017	-0.248519	0.45852	0.136728	0.61964	0.433419	-0.453642	-0.067852	-0.121861	-0.0485736	-0.11549	0.31979	0.0736987	0.534922	-0.411266	0.205759	-0.137044	-0.488512	-0.541689	-0.548378	0.226907	0.262182	-0.543633	0.0954619	-0.129493	-0.0220725	-0.20368	-0.409847	-0.188765	-0.103628	0.417219	0.0238104	-0.00793054	0.0547921	-0.37963	-0.696838	-0.724681	-0.0262492	0.0890935	-0.051032	0.0850525	-0.867496	0.280191	0.402801	-0.117275	-0.0769382	-0.294514	-0.189367	-0.0738154	0.0438389	0.163994	0.109917	-0.190049	0.724291	0.0685956	0.0453588	-0.137247	-0.0198058	0.287243	0.0411286	-0.0631411	0.0439251	0.194252	-0.0793601	0.0434833	0.300374	0.0747728	-0.159695	0.119486	0.167299	-0.265163	-0.111728	0.00257707	-0.2616	0.262935	-0.508129	-0.195565	-0.198327	-0.293938	-0.600524	-0.268607	-0.241423	-0.348167	-0.173124	0.329283	0.728885	-0.502453	-0.331368	0.743579	0.771474	1.09582	0.409825	0.976228	0.886573	-0.861079	0.634512	0.146842	-0.310858	1.051	-0.0901696	0.0452834	-0.0159139	-0.0327398	0.148229	0.0121126	-0.0171056	0.40794	0.0483187	0.753179	-0.94209	0.394357	-0.258323	0.137509	0.00569417	0.152496	-0.0677361	-0.133303	0.0164538	0.174426	-0.00210705	0.171274	0.616773	0.656666	-0.294901	-0.778569	0.170804	-0.0916547	0.167046	0.078339	0.56326	0.311728	0.0147566	0.293199	0.315691	0.150374	0.717858	0.656225	-0.757656	-0.298928	0.537746	-0.58411	-0.333039	0.208702	0	-0.00677784	0.641601	0.932148	-0.198205	1.04823	0.89411	1.4055	1.15793	0.64958	0.598379	0.89228	-0.252952	0.451527	0.105983	0.465102	0.616742	-0.482496	0.68956	0.361668	-0.146604	-2.93013	-0.622208	0.209269	-0.767562	0.501819	0.0177552	-0.00286231	-0.0691396	-0.057447	-1.1703	-0.279275	0.877997	-0.328617	-0.0905409	0.132138	0.0120028	-0.403835	0.0396753	0	0.911609	-0.1606	0.136453	-0.551506	-0.202999	0.0621221	-0.0830224	-0.556183	-0.681784	-1.85532	-1.46539	-0.0620809	-0.203744	0.0818845	-1.19391	-1.15223	-0.661662	-0.934787	-0.0127831	-0.19348	-0.0592451	0.134715	0.0776613	0.154227	-1.07909	-0.183208	0.376947	0.271485	-0.279035	-0.0653183	-0.51003	0	-0.14264	-0.169536	0.403118	-0.00845412	0.0212932	0.302962	-0.582749	-0.07908	-0.0951816	-0.206972	-0.418968	0.104067	-0.0242792	0.634382	0.106404	-0.19385	-0.28481	0.142061	-0.70358	0.233964	0.116256	0.988569	-0.860551	-0.400506
GOET-00482	0.073806	-0.858113	-0.590535	-0.404081	0.0485738	-1.50993	0.227193	-0.198826	0.218696	-0.20571	0.0780788	-0.191917	-0.139502	0.0756827	1.16769	0.425863	-0.174308	-0.363683	-1.58609	-0.325881	-0.0959866	0.0411261	0.144972	-0.0923872	-0.885114	-0.0587909	0.0941963	0.158932	0.193127	0.171569	0.018045	-0.59033	0	-0.371568	0.304211	0.578372	-0.166891	-0.179783	-0.0149959	0.912739	-0.0490716	-0.0692162	0.290645	-0.139018	-0.000149215	-0.494132	-0.0355826	-0.0573954	-0.0601585	-0.251076	-1.60981	-0.36159	-0.947828	-0.605471	0.34943	-0.0162645	0.536436	-0.302871	0.354057	0.0227541	0.567869	-0.208375	-0.307598	0.150993	-0.0331697	-0.051737	0.143614	-0.395322	0.296581	0.05983	-0.073234	0.0880115	-0.377418	0.0310374	-0.24307	-0.419498	-0.633552	-0.320218	0.466395	-0.513673	0.740065	0.33064	0.663723	-0.0204169	-0.210153	0.306297	-0.693999	-1.21358	-0.0202304	0.618966	-0.316748	-0.160091	0.52628	-0.171741	0.361908	0.442805	0.370474	-0.402039	-0.361985	-0.206159	0.119088	-0.524478	-1.8273	-0.50225	0.385188	0.554091	0.00366344	-0.182	-3.07677	-0.669008	-0.391336	0.0686644	-0.0468487	0.308026	-0.0479161	0.00404873	-0.406164	0.211553	-0.488016	-0.617796	-0.00101687	-0.0318112	0.407398	-0.00440717	-0.080944	0.0801655	0.148862	-0.250304	0.282052	-0.847873	-0.107064	0.00266953	0.201048	0.715987	0.607604	0.697598	0.235648	-1.6196	0.103487	-0.332075	-0.0494868	-0.38962	0.400702	-0.0714399	0.0167916	-0.444309	0.469121	-0.0317053	0.189525	-0.273194	0.616364	-0.139079	-0.177405	0.0478206	-0.611679	0.454416	-0.299717	0.257049	0.408135	-0.121488	1.03506	0.555504	0.258903	0.00623779	-0.913821	-0.0600375	0.419351	0.324871	0.365578	-0.837104	0.390669	-4.18151	-0.0514958	-0.629939	0.984386	0.351544	-0.189127	-0.0172496	0.115669	-0.318028	0.0621841	-0.043834	-0.0502054	-0.594359	0.298485	-0.207362	0.136428	0.0410207	0.166698	0.553283	0.15468	-0.628419	-0.198022	0.622957	0.238619	0.300388	-0.762538	0.352905	-0.311212	0.159929	0.115395	-0.242397	-0.50442	0.609272	0.0324419	-0.00116231	-0.0104291	-0.13853	0.0752976	-1.51389	-1.81439	-0.315579	-1.1843	-0.131592	-0.158638	-0.0250718	0.28231	0.114269	-0.262529	-0.164094	0.172599	-0.0799232	-0.323666	0.234278	-0.133388	0.737558	-0.0308088	0.0955127	-0.131248	-0.162259	-0.485493	0.641931	-1.41939	0.286198	-0.310183	-0.064679	0.112305	0.349758	0.271473	-0.142282	0.844633	-0.356358	-0.391196	-0.0983316	0.0142471	-0.437174	0.0932012	0.106727	-0.311806	0.104015	-0.178878	0.0380454	0.226462	-0.0478232	0.0443233	0.263312	0.196955	0.238435	0.0359565	0.076878	0.228648	0.71826	0.509959	-0.0331269	0.0754036	0.122078	0.4463	-0.00356664	0.808253	1.37824	0.148029	0.258344	0.220073	0.155945	0.236361	0.360703	-0.0364909	-0.28632	0.731274	1.27198	0.132146	0.443855	0.329698	0.37572	0.909396	1.25198	0.912076	-0.354852	1.08218	-0.173029	-0.209667	-0.163136	0.259979	0.138358	-0.175798	-0.228611	0.0584984	-0.208091	0.048892	-1.99601	0	0.0975508	0.694768	0.0606802	0.0107146	0.662497	-0.42562	-0.0784745	0.735376	0.543995	0.316425	-0.148368	-0.0538921	-1.82541	-0.119008	0.59535	-0.377576	0.657027	0.397569	-0.18611	-0.130901	0.0240376	0.580983	0.296125	0.525152	0.772066	0.380748	-0.348739	0.0314665	0.458535	-0.996632	0.707951	-0.832609	0.354998	0.738498	0.681359	0.538303	0.921908	0.051603	-0.619593	-0.515343	0.517655	0.291518	-1.24222	0.0679582	-0.159376	0.865572	-0.0654276	-1.27252	-0.0627518	-0.0675825	0.235868	-0.135244	-0.0869868	0.393722	0.21494	0.348843	-0.137603	0.0328001	0.120217	-0.0166397	-0.52892	0.169951	-1.85501	-0.0631254	0.00804308	0.340495	0.13386	0.0053855	0.193789	-0.328297	0.958893	-0.368336	0.16961	-0.0138418	-0.143571	-0.129092	0.036609	0.0530351	0.52719	-0.107791	0.0498109	-0.0985812	-0.0830186	0.210147	-0.0534961	0.0324218	-0.840915	-1.04675	-0.556791	-0.00492967	0.210713	-0.0220581	0.363563	-0.827158	0.0133494	-0.567065	-0.157737	-0.254468	-0.313888	0.348483	0.28639	0.49768	0.112081	-0.40971	-0.103873	0.375186	0.29948	0.226654	0.0736575	0.277557	0.268815	-1.0959	0.437277	-0.0269486	-1.79969	-0.0755101	0.158688	0.0642385	-0.375114	0.711472	0.262221	0.615295	-0.298525	0.259524	0.065696	0.193715	-0.405804	0.255491	-0.0485531	0.0862357	0.179744	-0.175678	0.147138	-0.140168	-0.874276	-0.0716103	0.251842	-0.0901801	0.459058	-0.402833	-0.435109	0.100076	0.0998881	-0.0675743	-3.57954	0.204439	-0.268494	-0.636432	-0.378086	-0.377023	0.310907	0.197234	0.5074	0.569319	-0.338047	1.21446	0.759226	0.606354	-0.175203	0.460686	-0.808883	0.393867	-1.94927	0.169112	0.184675	0.259782	-0.328518	-0.113781	-0.0504965	0.781893	-0.467035	-0.321169	-0.382815	-0.327902	-0.486961	0.389924	-0.0157968	0.902825	0.0341052	0.456142	0.423188	-0.454227	-0.298462	0.230951	0.309955	0.12571	1.18101	0.392063	-1.5096	-1.72972	-1.11049	-0.789624	0.800521	0.488837	-0.331212	0.285791	-0.104174	0.559129	0.00355991	0.848216	-1.73594	-1.91833	-0.72035	-1.90245	-1.1673	-0.398188	0.84224	-0.436222	-0.143338	-1.14713	-0.114081	0.465541	0.640831	0.963263	-0.502281	-0.477392	0.0601837	0.219396	0.12333	-0.0544743	0.000187484	0.342802	-0.437734	-0.00885587	-0.238625	-0.207429	0.128032	-0.633055	-0.0873537	0.161147	-0.468425	0.021428	-0.306288	0.497478	-0.449313	-0.179478	-0.638755	2.3299	0.157179	0.00349986	-0.309118	0.0705849	0.875181	-0.367558	0.62298	0.682331	0.541666	-0.0562723	-0.0721151	0.0770961	0.855244	-0.301178	0.435613	0.499549	0.2161	-0.205063	-0.0472521	-0.209429	-0.164917	-0.630618	-0.151771	-0.0310375	0.0131482	0	0.0998458	0.75667	-0.0984632	0.995415	0.0683617	-0.0572234	-0.0853635	0.0233287	-0.0386116	-0.0754662	-0.172894	0.0109432	-0.153257	0.171157	0.242741	0.402072	-0.24893	0.507387	0.301334	0.364989	0.315935	-0.358634	-0.0946025	-0.0587441	0.0235855	-0.169674	0.0506245	0.0287329	0.497652	-0.339631	0.301342	-0.169484	-0.462134	-0.498149	-0.268977	0.10021	0.315615	-0.534884	0.219896	-0.1038	0.031915	-0.14806	-0.390443	-0.199863	-0.166375	0.398231	0.0323037	-0.0661458	0.082098	0.00690114	-0.505609	-0.510856	-0.0690394	0.0921703	0.339693	0.26774	-0.867496	0.357634	0.468006	-0.226671	-0.206624	-0.443876	-0.215196	-0.225742	-0.0229773	-0.0494276	0.0706859	-0.0694931	-0.332798	0.0515836	0.103913	-0.142964	-0.41041	0.29763	-0.0545591	-0.095298	-0.00438121	0.23506	-0.0932527	0.0227027	0.0636997	0.0643583	-0.126072	0.078137	0.163947	-0.28046	0.0116703	0.15517	0.0244544	0.369222	-0.502783	-0.812953	-0.0818787	-0.109655	-0.563571	-0.245875	-0.213591	-0.316569	-0.180474	0.0135955	0.943196	-0.311736	-0.279961	0.686989	0.46466	1.06896	0.180976	0.943684	0.869136	0.806312	0.617086	0.00300828	-0.272425	0.539941	-0.0568033	-0.117598	-0.563301	0.0555471	0.20846	-0.186355	-0.158395	0.333893	0.0561667	-0.512903	-1.03372	0.343091	-0.194982	0.230238	0.0621767	0.118492	-0.0328659	1.08665	-0.0241359	0.156304	-0.166486	0.280988	0.801939	0.834152	0.131934	-0.574742	0.0693251	-0.198232	0.132277	-0.0272187	0.522584	0.018978	-0.0257775	0.256332	0.456733	0.0124462	0.655751	0.636754	-0.897433	-0.376807	0.587077	-0.647906	-0.333039	-0.965359	0	-0.0867455	0.582127	0.889362	-0.259175	0.899379	0.8479	1.36338	1.20237	0.488878	0.490578	0.750942	-0.901974	0.404605	0.24884	0.461414	0.448276	-0.467393	0.780683	0.396711	-0.102877	-2.93013	-0.125213	-0.253028	0.253729	0.696765	0.286759	0.23095	-0.312001	-0.0152564	-1.1703	-0.0209003	1.02739	-0.356031	-0.101372	-0.031916	-0.28531	-0.420821	-0.0382759	-0.522788	0.86898	-0.431672	0.185991	-0.746859	0.0674865	0.0861421	-0.228655	-0.177033	0.708351	-1.85532	-1.57737	-0.0780586	-0.127689	0.24507	-1.13082	-1.15223	0.0158843	-0.321797	0.112697	-0.475231	0.0169538	0.360785	-0.0939018	0.0476592	-0.520135	0.0264747	0.312882	0.0734885	-0.32885	-0.114583	-0.418778	0.00214113	-0.15171	-0.37784	0.296025	0.0156551	0.00241572	0.34972	-0.376391	-0.835996	0.0765606	-0.427344	-0.370206	-0.262509	-0.295393	0.581743	-0.224878	-0.0782433	-0.486153	0.280542	-0.672301	0.480886	-0.134164	0.873471	-0.589574	-0.377689
GOET-00483	0.287527	-0.803008	-0.370109	-0.331113	-0.0218606	-1.59332	0.070932	-0.198826	0.383403	-0.37238	0	-0.139271	-0.0982605	-0.0666186	0.240138	0.00473964	-0.174308	-0.256643	-0.611171	-0.275037	-0.0809306	0.0585455	-0.114049	-0.025892	0.151883	-0.052386	0.0287302	0.570643	0.0699928	0.014023	-0.836284	-0.928817	-0.561052	-0.317823	0.362541	0.517381	-0.014169	-0.621804	0.247016	1.19565	-0.011448	-0.0604682	0.0920345	-0.0687598	0.0138744	-0.350736	0.0504731	-0.11238	0.0593718	-0.162543	-1.60981	-0.0967094	-0.952404	-0.803177	0.202939	-0.0305119	0.340084	-0.322111	0.264145	0.0397675	0.356919	-0.340998	-0.307598	-0.0459295	-0.0862402	-0.0130081	-0.00608235	-0.482463	0.42229	0.0468126	-0.134456	0.0716237	-0.300182	0.0310329	-0.335559	-0.372738	-0.574654	-0.29448	0.493542	-0.649144	0.586816	-0.284562	0.732438	0.0574786	-0.225105	-0.29748	-0.656406	-1.47166	-0.229496	-0.327591	-0.328461	-0.0774292	0.478792	-0.192638	0.482384	0.41023	0.189009	-0.402039	-0.604108	-0.206159	0.161855	-0.685483	-1.69501	-0.221797	0.414357	-0.317204	0.032052	-0.077881	-3.07972	-0.579573	-0.335807	-0.789016	0.117823	0.0518985	-0.167966	0.58759	-0.439971	0.252484	-0.442453	-0.542954	0.590961	-0.0707451	-0.047288	0.0763066	-0.205807	0.0124639	0.233911	-0.394921	0.327034	-0.445809	-0.203523	0.178	0.253716	-0.107437	-0.159664	-0.00489944	0.11925	-1.52337	-0.100902	-0.503506	-2.05308e-05	-0.38962	-0.324447	-0.0151272	-0.00293129	-0.32579	0.430079	-0.141236	0.142458	-0.277997	0.566617	-0.0324722	-0.284314	-0.127701	-0.611679	0.496246	-0.276821	0.225531	-0.0495746	-0.1861	0.885606	0.579745	0.288305	-0.25284	-0.913821	0.113889	-0.0602043	0.227261	0.339396	-0.837104	-0.337413	-3.84016	0.133208	-0.528124	1.08635	0.237651	-0.268463	-0.373063	0.0605361	-0.28503	-0.3299	0.141919	-0.276068	-0.587489	-0.571595	-0.0517506	0.101895	-0.0368783	0.201781	0.604592	0.16107	-0.577898	-0.30762	0.721491	0.252884	0.626174	-0.273925	0.293024	-0.338891	0.247776	-0.000597551	-0.361331	-0.521947	0.403306	-0.0474869	-0.119007	-0.0998563	-0.171246	0.0170108	-1.51389	-1.81439	-0.432209	-1.1843	0.106618	-1.154	0.00489845	0.421611	0.0528654	0.342326	-0.0839554	0.213788	-0.0144759	-0.164551	0.0341595	-0.0440802	0.579427	-0.0787067	0.0702276	-0.196437	-0.174341	-0.0981731	0.685974	-1.01643	-0.0306273	-0.403151	-0.0768358	0.228814	0.222904	0.232778	-0.20516	0.812396	-0.356358	-0.243572	-0.166742	0.0526215	-0.384456	0.0067496	-0.585376	-0.3051	0.0737855	-0.623677	-0.0386774	0.236617	-0.0860892	-0.108169	-0.652973	0.107013	0.155993	-0.930139	0.00773191	-0.0150147	0.50555	0.62779	-0.141432	0.00974821	0.0510801	0.447023	-0.201009	0.845576	0.174516	0.141588	0.0975911	-0.14451	0.0826996	0.349493	0.00314873	-0.172265	-0.166824	-0.209367	0.38774	0.058156	0.307248	0.434625	0.124533	0.906957	0.477319	0.0340428	-1.40637	0.638078	-0.200009	-0.09657	-0.307419	0.134054	-0.0255998	-0.0285924	-0.273425	-0.231839	-0.208091	-0.0172837	0.242819	0.0507553	-0.80696	-0.0805621	-0.780305	-0.00308507	0.741653	0.151195	-0.0784745	-0.538586	0.391096	0.254606	-0.166888	-0.126926	-1.62956	-0.054817	0.258887	-0.378898	0.661271	0.288614	-0.203594	-0.0936189	0.246006	0.546701	0.261444	-0.347499	-0.188524	-0.0177623	-0.382159	0.196457	0.293065	-0.996632	0.107353	-0.921618	0.421011	0.821265	0.516859	-0.266448	-0.0498311	0.0909121	-0.558346	-0.414939	0.559061	0.136407	-0.216267	0.162249	-0.272369	-0.0649612	-0.0929094	1.45402	-0.11291	-0.0404526	0.0437893	-0.0804652	-0.0335609	0.0592109	-0.344675	-0.395121	-0.130636	0.100187	0.0370177	-0.150621	-0.567647	-0.660073	-0.0420998	-0.00809426	-0.790625	-0.272767	-0.36049	0.281377	0.289482	-0.459477	0.920475	-0.138313	0.241382	0.0882743	-0.230178	-0.0752924	-0.229133	0.223501	0.416225	0.0363297	0.099856	-0.0746167	-0.00294179	-0.640073	0.0651898	-0.798438	-0.78846	-1.04675	-0.35889	0.0470513	-0.672723	-0.782516	0.126456	0.0672011	-0.0197541	-1.38675	-0.0407027	-0.131012	0.072363	0.119476	0.392452	-0.372462	-0.0345424	-0.559329	-0.318361	0.442306	-0.253402	-0.553244	0.191424	0.194708	-0.0661961	-0.32316	-0.618328	0.0500596	-1.82706	-0.0610213	-0.546875	-0.197124	-0.375114	-0.633496	-0.412124	-0.221609	-1.28229	-0.105457	-0.016164	0.0359283	-0.517761	0.175688	-0.0873232	0.00317951	0.122371	-0.417696	-0.037968	-0.103732	-1.19465	0.15848	0.181009	-0.881572	0.369441	-0.0503949	-0.357232	-0.0111258	-0.19467	-0.136543	-3.57954	0.000867419	-0.254426	-0.313298	-0.639049	-0.263609	0.185519	0.119941	-0.191747	0.375823	-0.00983547	0.248379	0.0213727	0.407617	0.0592879	0.395179	-1.24143	-0.375364	-1.94927	0.144385	0.189201	0.290682	-0.0866824	-0.0237771	-0.0206563	0.831862	-0.581529	-0.407486	-0.318272	-0.201075	-0.38804	0.310413	0	0.0933541	-1.55511	0.245701	0.447694	-0.436753	-0.283138	-0.649056	-0.354341	-0.762957	1.2912	0.323284	-1.5096	-2.01845	-1.19506	-1.47822	-0.0923023	-0.441757	0.15895	0.148153	-0.0654808	0.14402	0.122035	0.703175	-2.00596	-1.90762	-0.517634	-2.45288	-1.75895	-0.610302	-0.0269632	-0.425279	-0.178239	-0.956098	-0.741933	-0.535816	-0.00258124	0.995287	-0.502281	-0.895552	0.0588241	0.0188961	-0.650236	-0.0620476	-0.00450682	0.0446418	-0.850517	-0.023886	-0.212516	-1.09864	-0.379826	-0.976494	-0.17417	0.187	-0.487013	-0.0758222	-0.284355	0.56639	-0.548374	-0.258737	-0.873305	1.98086	-0.423696	-0.704412	-1.41986	-0.794943	-0.322472	-0.610098	0.0213758	0.740569	0.184743	-0.0876863	-0.153067	0.177292	0.655877	-0.16865	0.493565	-0.205917	0.100583	-0.206249	-0.179635	-0.302715	-0.472685	-0.630618	-0.237814	-0.0176909	0.893612	0	0.0028308	0.492213	-0.0828003	0.110263	-0.000283618	-0.146012	-0.739165	-0.0190622	-0.0881624	-0.137694	-0.258849	-0.0735964	-0.299895	0.29516	0.234655	0.709828	-0.279628	-0.19134	-0.44298	-0.295541	-0.370893	-0.410075	-0.0916983	-0.114986	-0.160173	-0.196334	0.173942	-0.0278921	0.442378	-0.423653	0.194136	-0.206049	-0.526695	-0.690897	-0.613885	0.126211	0.244585	-0.698081	-0.00603918	-0.176552	-0.0827115	-0.301845	-0.49952	-0.239182	-0.235985	0.363161	-0.12023	-0.0688643	0.0810903	-0.678064	-0.684861	-0.484492	-0.0895405	0.0225223	-0.0957312	0.0243713	-0.558627	0.269819	0.508649	-0.12318	-0.116312	-0.307955	-0.294046	-0.197078	-0.000798974	0.0110393	-0.00263647	-0.25881	-0.429244	-0.120232	0.0199537	0.0413412	-0.473276	0.227142	-0.0781857	-0.121047	0.0216612	0.174568	-0.147808	-0.00072143	-0.564301	-0.00413427	-0.100071	0.0400107	0.169898	-0.316449	-0.0757101	0.0712863	-0.0950495	0.0410926	-1.03409	-1.29536	-0.30234	-0.286765	-0.707233	-0.336241	-0.276321	-0.481676	-0.235129	-0.243492	0.0605475	-0.521956	-0.496291	0.626193	0.695082	1.09464	0.393409	0.940313	0.844623	-0.204161	0.655942	0.122687	-0.39759	1.07677	0.0760217	-0.00789991	-0.332787	-0.140749	0.0645005	-0.00674714	0.159133	0.251887	0.0456607	0.737155	-0.869662	0.279723	-0.285594	0.151953	-0.0465088	0.103208	-0.0906656	-0.253922	-0.15006	0.0452046	-0.0565134	0.17267	-0.57471	-0.2174	-1.03797	-0.778569	0.0721071	-0.100118	0.142	0.00593396	0.291015	0.211028	-0.0105271	0.286901	0.159569	0.302307	0.648245	-0.220117	-0.770832	-0.523231	-0.245233	-0.52922	0.0573749	0.160048	0	0.0406363	0.620173	1.03321	-0.239184	0.958469	0.94043	1.37298	1.27511	0.694185	0.498373	0.98832	-0.0728178	0.167202	0.123766	0.305916	0.551477	-0.204628	0.693304	0.397263	-0.175923	-2.93013	-0.164635	0.0152745	-0.762496	-0.183955	0.0337129	0.332946	-0.243758	0.304129	-1.1703	-0.141636	0.621151	-1.04064	-0.0836053	0.0578789	-0.0121486	-0.396782	-0.321317	-1.90743	-0.00791234	0.283543	-0.0352824	-0.580886	-0.165217	0.00308806	-0.0451504	-0.229656	-0.357487	-0.502289	-1.46321	-0.0642358	-0.193462	-0.594391	-1.19391	-1.15223	-0.255392	-0.499023	-0.0947247	-0.196287	-0.194605	-0.0985279	-0.090764	0.0566301	-0.890143	-0.210564	0.314649	0.232941	-0.301914	-0.0466502	-0.441094	-0.339249	0.0810877	-0.37784	0.242045	0.0122552	-0.136507	-0.29017	-0.389657	-0.137628	0.0888695	-0.263009	-0.392201	-0.180894	-0.129933	0.500147	-0.351158	-0.263665	-0.361761	0.205077	-0.502205	0.350963	-0.0531727	0.864108	-0.611122	-0.430371
GOET-00484	0.688317	-0.576605	-0.0514031	-0.114533	-0.0939899	-1.59332	0.392829	-0.198826	0.450628	-0.300316	0.456048	0	-0.0554387	-0.0839427	0.342188	0.0851904	-0.174308	-0.319267	-0.567422	-0.249596	0.00586889	-0.0505391	0.0296111	0.0223785	0.258941	-0.0258725	0.115878	0.46717	0.300958	0.192605	-0.910534	-0.741246	-0.78318	-0.341404	0.39108	0.552935	0.11808	-0.621804	-0.979561	0.947613	-0.0337059	0.0202928	0.229734	0.0101326	0.0984568	-0.202443	0.31545	-0.111275	0.164485	-0.026339	-1.60981	0.00663669	-1.0884	-0.405329	0.292411	0.00368	0.565691	-0.108351	0.340911	0.440298	0.515886	-0.154436	-0.307598	-0.448633	-0.0270305	0.104358	0.0350691	-0.354903	0.351006	0.111331	-0.289044	0.0127939	-0.269225	0.0754631	-0.194943	-0.251394	-0.502726	-0.176369	0.559802	-0.579774	0.844544	-0.252172	0.874277	0.00107502	-0.192229	-0.30547	-0.44328	-1.33859	-0.643577	-0.245212	-0.302812	0.0579801	0.621883	-0.0741124	0.325133	0.464087	0.483025	-0.402039	-0.339329	-0.206159	0.14307	-0.528132	-1.72647	-0.00260604	0.409384	-0.271737	0.0653965	-0.0145524	-3.03884	-0.5031	-0.217589	-0.725358	0.11444	0.414962	-0.00227183	0.691258	-0.358176	0.420489	-0.336051	-0.481848	1.02881	-0.0222972	0.249343	0.148857	-0.0730944	0.142882	0.334107	-0.319021	0.0719547	-0.147805	-0.0537188	0.209036	0.297876	-0.0645483	-0.156191	-0.0974872	0.0664358	-1.51971	-0.0776746	-0.126969	0.0274938	-0.38962	-0.307282	0.0154416	0.0364987	0.121074	0.461919	-0.0877284	0.121957	-0.0687473	0.551281	-0.0565766	-0.191817	0.280172	-0.611679	0.496276	-0.129443	0.382263	-0.221413	-0.281764	0.956414	0.635644	0.349066	-0.25502	-0.913821	0.0405309	0.238422	0.336018	0.243758	-0.837104	-0.410801	-3.85467	0.100069	-0.246225	1.08718	0.413773	-0.248618	-0.609384	0.095271	0.0011931	-0.0994305	-0.112505	-0.940021	-0.604836	-0.461762	-0.00398157	0.133629	0.0142844	0.287156	0.502094	0.33674	-0.373802	0.174345	0.659998	0.399493	0.534145	-0.232577	0.263136	-0.322316	0.246841	0.0929418	-0.275213	-0.409787	0.234462	0.0425111	-0.037837	-0.0324272	-0.00776059	0.117263	-1.51389	-1.81439	-0.302247	-1.1843	0.190257	-1.16028	0.117884	0.382349	0.139244	0.0718285	0	0.429214	0.0236588	-0.17775	-0.618387	0.034872	0.792204	-0.224193	0.162101	-0.169122	0.0123959	0.058059	0.840419	-0.575145	-0.0671941	-0.281816	0.00366425	0.361283	0.436484	0.239798	-0.205669	0.92465	-0.356358	-0.244257	-0.161179	-0.0118794	-0.419846	0.318166	-0.327401	-0.31303	0.0813631	-0.822424	0.0419573	0.253878	-0.294094	-0.110551	-1.09899	0.157331	0.233639	-0.823171	0.13137	-0.273553	0.733573	-1.00027	-0.15391	0.508372	0.0869537	0.454239	-0.00506197	1.05854	0.0691832	0.0553278	0.00887489	-0.0665046	0.343551	0.431333	0.0360695	-0.129295	-0.115839	-0.106913	0.525981	0.147388	0.469309	0.729447	0.2233	1.02764	0.620625	0.0422604	-1.19713	1.33694	-0.275392	-0.317991	-0.333355	0.349906	-0.0491608	-0.103173	-0.578769	0.0162184	-0.208091	0.146513	-1.36876	-0.101139	-0.737078	-0.0232622	-0.409346	-0.0776584	0.846207	0.169422	-0.0784745	-0.0562094	0.348201	0.165917	-0.119312	-0.331193	-1.86379	-0.454741	0.0134712	-0.314534	0.78156	0.152895	-0.198708	-0.497983	0.290241	0.571622	0.382651	-0.281899	-0.129331	0.403759	-0.279689	0.346457	0.403977	-0.996632	0.794396	-0.827231	0.507645	0.875776	0.725053	-0.196384	0.0723591	0.0956415	-0.585051	-0.441743	0.658077	0.140274	-0.445186	0.241552	-0.229002	-0.000395032	-0.0524165	0.504877	-0.0105167	-0.00712912	0.2041	-0.120076	-0.047029	0.337802	-0.916587	-0.272011	-0.144887	0.107104	0.0485785	-0.0575831	-0.535136	-0.831254	-0.257254	0.0328072	-0.780433	0.202924	-0.0663198	0.378903	0.415937	-0.459477	0.894514	-0.276169	0.447164	-0.568917	-0.15525	0.0859399	0.014415	-0.288089	0.479353	0.234015	0.0414431	-0.0444661	-0.0257773	-0.604062	0.161041	-0.89523	-0.68949	-1.04675	-0.278557	0.184244	-0.595748	-0.704876	0.376657	-1.01418	0.273701	-1.38675	0.0223607	-0.0309404	0.361898	0.237792	0.720684	-0.163261	0.131546	-0.365676	-0.286822	0.446805	-0.294958	-0.780112	0.31896	0.0648963	-0.288766	-1.0959	-0.614432	0.144677	-1.61909	0.166861	-0.650404	0.00632392	-0.375114	0.730867	-0.697315	-0.414174	-1.28506	-0.107767	0.0531127	-0.0542342	-0.439214	0.137824	-0.0293053	0.05836	0.12829	-0.224336	-0.0741958	0.0313374	-1.50766	0.182658	0.109502	-0.91881	0.652416	-0.270325	-0.255438	0.18796	0.0526719	-0.0399968	-3.57954	-0.145514	-0.234513	-0.429125	-0.245786	-0.219215	0.246267	0.157466	0.266125	0.487465	0.225427	0.238281	0.00681226	0.505164	0.143431	0.590101	-2.44778	-0.610473	0.24779	0.237033	0.349797	0.48518	-0.0537	0.108026	-0.0254732	0.703917	-0.604056	-0.341765	-0.465075	-0.307006	-0.375017	-0.18489	-0.005805	0.0814179	0.00648279	0.503236	0.426483	-0.368292	-0.236294	-0.992547	-0.864284	-0.762735	1.40938	0.665663	-1.5096	-1.62068	-1.95762	-1.34899	-0.152327	-0.530924	0.515731	-0.251883	0.00889694	0.665905	0.190327	0.840316	-1.56403	-1.91833	-0.475598	-3.06328	-1.48645	-0.538829	-0.109552	0.0638863	-0.0519705	-1.08243	-0.622835	-0.132684	0.684527	0.940688	-0.502281	-0.367067	0.22973	0.253766	-0.858949	0.00464009	0.0597196	0.338239	-0.340148	0.0603726	-0.109612	0.0492588	-0.687791	-0.742813	0.0234047	0.28724	-0.48748	-0.0356013	-0.212593	0.836027	-0.491301	-0.224289	-0.873305	1.98129	-0.753493	-0.756392	-1.41986	-0.963629	-0.265837	-0.610098	0.541593	0.51299	0.384901	-0.0296498	-0.0913859	0.360611	0.567834	-0.192004	0.664304	-0.105424	0.378352	-0.225628	0.000377458	-0.290945	-0.130564	-0.630618	-0.18233	0.0462178	1.11172	0	0.0952608	0.682502	0.0292383	0.224583	0.0866211	-0.114116	-0.0942812	0.00277173	-0.0209605	0.0076937	-0.15025	0.0652633	-0.27408	0.208814	0.249643	0.625276	-0.199198	-0.159909	-0.445169	-0.320873	-0.271527	-0.371251	-0.0866474	-0.116015	0.114259	-0.243512	0.198441	0.0304563	0.537447	-0.341805	0.279213	-0.102423	-0.33792	-0.566205	-0.551861	0.13591	0.142474	-0.656434	0.0879354	-0.115477	-0.0415593	-0.208857	-0.414801	-0.162943	-0.0975519	0.385428	0.0630002	0.00786814	0.0743381	-0.342039	-0.663478	-0.409567	0.0204987	0.108008	-0.000823373	0.145831	-0.867496	0.373908	0.44604	-0.193197	0.01109	-0.471842	-0.440066	-0.411069	0.0410993	-0.221672	0.0452762	-0.16378	0	0.0264527	0.0017336	-0.153947	-0.199321	0.353649	0.0323729	-0.0581663	0.0678535	0.226463	-0.0348285	0.0530576	0.379825	0.116983	-0.112157	0.155298	0.230245	-0.194697	0.0284588	-0.0340486	-0.565074	0.172516	-0.911793	-1.29536	-0.191258	-0.238694	-0.50578	-0.259358	-0.224149	-0.378687	-0.115485	-0.130465	-0.218133	-0.450427	-0.1951	0.66142	0.843501	0.484214	0.537279	0.956849	0.937961	-0.124715	0.725623	0.27099	-0.184422	0.893115	-0.0503945	0.030435	-0.108199	-0.00344355	0.0676963	0.104769	0.250425	0.383502	0.0402283	0.534197	-0.948443	0.376028	-0.175148	0.201962	0.0408564	0.179565	-0.0201398	-0.335333	0.108984	0.0907265	-0.165682	0.0621449	-0.365717	-0.296831	-1.06148	-0.778569	0.140106	-0.150733	0.0130797	-0.00596938	0.536416	0.30989	0.10967	0.279328	0.47195	0.431029	0.822609	-0.067265	-0.746686	-0.247605	-0.230482	-0.514273	-0.333039	0.0920406	0	0.0615183	0.762544	0.986216	-0.171877	1.11614	0.971395	1.45558	1.21399	0.660889	0.390993	1.22034	-0.901974	0.424346	0.12311	0.223829	0.751306	-0.331118	0.943717	0.400307	-0.0543241	-2.93013	-0.334349	0.0904674	-1.04456	-0.134435	0.259601	0.00285414	-0.037591	-0.0355954	-1.1703	-0.0877585	0.515598	-0.314485	-0.254975	-0.0481829	-0.221103	-0.435215	-0.496821	-0.402045	0.309161	-1.0269	0.00718877	-0.493531	0.0275489	0.356159	-0.0402387	-0.231461	-0.227554	-1.85532	-1.38039	0.024216	-0.176689	-0.681737	-1.19391	-1.15223	-0.336975	-0.872164	-0.0057442	-0.319657	-0.139626	0.105239	-0.130026	0.150395	-0.915326	-0.108794	0.0973218	0.288649	-0.24428	-0.0744277	-0.251955	0.191784	-0.142463	-0.37784	0.477909	0.0113163	-0.0151845	-0.187713	-0.503333	-0.0106367	-0.050005	-0.225923	-0.436096	0.0318017	-0.0456073	0.431668	0.438712	-0.491623	-0.171311	0.0744089	-0.435817	0.640018	0.0964393	0.952494	-0.575578	-0.272261
GOET-00485	-0.0154251	0.721678	0.327213	0.0667735	-0.185331	0.390022	0.0222507	-0.198826	-0.618866	0.200181	-0.00108241	0.342219	0.0329122	-0.350385	-1.07972	0.35853	-0.174308	0.23941	1.54968	0.457622	0.0441645	0.00964057	0.128258	0.163925	-0.240532	-0.280033	-0.306586	-0.304787	-0.334153	0.0512823	0.572771	1.05397	0.451807	0.191242	-0.269732	-0.6445	0.0293022	-0.118769	-0.463815	-0.814724	0.068473	0.124399	-0.305444	0.1768	-0.18713	0.561987	0.132607	-0.0311903	0.100651	-0.492757	-0.56156	-0.36159	0.201181	0.656065	0.174175	0.0801437	-0.305336	0.323427	-0.599953	-3.03618	-0.818085	0.507654	-0.307598	0.160962	-0.0506922	-0.655327	-0.32895	0.421239	-0.337773	-0.108043	0.442533	0.0541982	0.301914	0.0238081	-0.246562	0.197219	0.0197037	0.125127	-0.398225	0.369679	-0.48474	-0.599804	0.0857454	-0.319253	0.372525	-0.743864	0.324305	0.308958	-0.0124757	-0.643284	0.559144	0.16109	-0.0402075	0.169376	-0.426337	-0.969234	0.20612	-0.402039	0.180881	0.135524	-0.378132	0.680981	0.217229	0.362174	-0.537882	-0.545946	-0.0427936	0.258036	0.737781	0.383544	0.592774	-0.502636	-0.811525	-1.75867	0.0849266	-0.127215	0.252163	-0.00497414	0.288256	0.568185	-0.738613	-0.0498449	-0.0836672	-0.35136	0.289842	-0.164581	-0.495911	-0.00800175	-0.353734	0.318974	0.317235	-0.494565	0.118292	-0.910925	-0.852692	-0.806041	-0.397635	0.374231	0.507149	0.12516	-0.183533	-0.38962	-0.590355	-0.0194495	0.151054	0.0799001	-0.271209	0.136	-1.02635	0.261856	-0.855927	0	0.111096	0.0322291	-0.611679	-0.406086	0.995577	-0.032635	-0.993447	0.609165	-1.4968	-1.08228	-0.278906	0.346313	-0.694478	-0.138759	0.0571633	-0.29839	-1.6168	-0.837104	-0.713845	0.0436198	-0.143991	0.468093	-0.450114	-0.177053	0.310669	-0.606727	-0.0161812	0.103803	-0.685619	-0.590067	-0.543374	0.30865	-1.01851	-0.0819271	-0.481691	-0.161216	0.224329	-0.566714	-0.0148429	0.693605	-0.113303	-0.604156	0.196714	-0.105701	0.0311091	-0.138362	0.28111	-0.0723678	0.0162079	0.233216	0.1979	0	0.0314921	0.176889	0.12685	0.00961961	-0.0173052	0.0868411	-0.0642891	0.276589	0.132828	0.174056	0.844269	-4.73673	-0.756723	0.147472	0.0711718	0.460863	-0.163835	-0.116909	-0.385417	-0.698546	-0.0740782	-0.915443	-0.674293	-0.358171	0.44604	0.197992	0.465199	-0.676388	1.23631	-0.921921	0.0921682	-0.00417079	-0.208803	-2.66133	-0.0420996	0.363071	-1.51878	-0.356358	0.557242	-0.302241	-0.486382	0.276461	-0.284246	-0.20054	0.27091	0.00156268	-0.266219	0.0205886	-0.159807	0.488519	0.062612	-0.289318	0.0732403	-0.200246	0.346346	0.184619	-0.402068	-0.659238	0.141092	0.441807	-0.417092	-3.26122	0.224551	0.184633	-0.577098	-0.946173	-0.0640722	-0.0408223	-0.323928	-1.12248	-0.41598	-0.947416	1.09652	0.967488	-0.588717	-1.25034	-0.394448	-0.493183	-0.189107	-1.43088	-0.953562	-1.16087	-1.14755	-0.641188	-0.661034	0.306554	0.283682	0.658296	-0.114508	-0.0449101	-0.0739906	0.798132	0.10937	-0.208091	-0.44668	0.833183	-1.37618	0.00274176	-0.923675	0.573081	-0.0895133	-0.665334	0.341342	-0.0784745	-0.590717	-0.131198	0.0199054	0.297041	0.0303191	0.395475	-0.64387	-1.60319	0.218632	-0.394828	0.236925	0.0483794	0.140868	-0.215625	0.0126751	-0.602082	-0.796645	-0.736239	-0.472926	0.463248	0.0155335	-2.0891	0.180821	-1.0342	0.888234	-0.472404	-0.882992	-1.31277	-0.877704	-1.02916	-0.0555987	0.502613	0.263969	0.034701	0.365163	0.742339	0.129425	0.129561	-1.20109	-0.540416	-0.435235	-0.340385	-0.0894642	-0.00145795	-0.060625	0.145488	-1.12409	-0.916587	-0.461889	0.083555	-0.196342	-0.135608	-0.303041	0.250646	-0.773435	-0.373821	-0.169172	-0.0400666	-0.578602	-0.914371	-0.574587	-0.451038	-0.459477	-0.327783	0.207938	-0.0881686	-0.0748453	0.318435	0.231501	-0.229133	-0.768169	-1.42092e-05	0.1165	-0.100017	0.110576	-0.0949724	-0.528994	0.311414	-0.5545	0.346361	-0.486383	0.148209	-0.404124	-0.540842	-0.685872	-0.689905	0.0545771	-0.0616754	-1.38675	0.0385382	0.21187	0.023301	0.0405059	-0.188195	-0.876804	-0.213037	0.177016	0.0968978	-0.478907	-0.429593	-0.583433	0.00618672	-0.418872	-0.626696	-1.0959	-0.536427	-0.166923	0.852625	-0.0122937	0.0967322	-0.00636417	0.0334085	0.360292	-0.629337	-0.953065	-0.640129	-0.268744	0.114338	1.19057	0.429826	-0.00980664	0.117973	0.0803641	0.0228293	0.193733	0.0346609	0.309659	0.203655	0.433585	-0.0897808	-0.243941	-0.202507	0.244283	0.484439	0.06896	-0.21608	0.140852	0	-0.26324	0.537047	0.216446	0.270111	-0.518334	-1.7171	-0.038408	-1.73011	-2.05069	-0.338047	-1.22159	-1.10054	-0.34773	-0.0829379	-0.775398	0.482809	-0.696345	0.214868	-0.47908	-0.999659	-0.501876	0.294648	-0.316582	0.259078	-0.550213	0.185098	0.0314439	0.0464274	0.0706094	0.346878	-1.40392	-0.488275	-1.08939	0.0732169	-0.452499	-0.963086	0.181941	0.114742	-0.883756	-0.383868	-0.595767	-1.07752	0.129204	0.233878	0.680611	-0.271807	0	-0.967305	-0.923946	-0.119274	-0.233636	0.1175	-0.189331	-0.223044	-1.43426	0.759162	0.683547	0.341556	1.22604	1.4729	0.983676	-0.556929	0.054478	0.173671	-0.0765323	-0.445561	-0.562047	-0.217225	-0.0164144	-0.502281	0.746155	0.0356464	-0.399801	-0.663394	0.210396	0.137395	0.194341	0.64046	-0.453799	0.106454	-1.09864	-0.431323	0.416964	0.0483719	-0.0137009	0.144093	-0.0386556	0.13048	-1.77243	0.11829	0.309564	0.894932	-0.67377	-0.679838	-0.504917	-0.542819	-0.434578	-0.942908	-0.610098	-1.01353	-0.529968	-0.226786	0.307444	0.188857	-1.70584	-0.316005	0.700786	-0.520559	-0.668951	-0.786702	0.300371	0.220635	0.226286	0.216771	0.348335	0.0981261	0.0270079	-1.16899	0	-0.0262465	-0.519847	-0.630679	-1.05473	0.0315909	0.106024	0.101751	-0.0806663	0.0816357	0.159097	0.285788	0.198131	0.0361819	-0.20949	0.0204884	-0.772835	0.33584	-0.696404	-0.482521	-0.690759	-0.632064	0.453286	0.0858179	0.202154	0.124673	0.26262	-0.0519821	-0.146258	-0.603371	0.338348	-0.112977	0.212251	0.326124	0.530105	0.305796	0.0582865	0.0556641	0.306211	0.00632239	0.216955	0.0858883	0.158292	0.107937	0.167929	0.295333	-0.399486	0.200136	0.258033	0.0664245	0.360275	0.500149	0.671401	0.460915	-0.141843	0.0619362	-0.00231545	0.642407	0.0404231	-0.332469	-0.292012	-0.137081	-0.0535342	-0.51313	-0.224004	-0.449012	-0.892569	-0.0581156	0.193142	-1.88584	-0.503587	-0.995709	0.293618	0.540905	-0.00941001	0.0591283	0.193532	-0.01041	-0.131276	0.265909	0.0645311	-0.564301	0.0390305	0.123606	-0.031444	-0.121837	0.115622	0.261	0.218014	0.0895158	-0.15503	-0.179187	-1.29536	0.478028	0.329548	0.313857	0.151406	0.244455	0.393887	0.187311	0.112861	-1.04044	0.425812	0.218202	-0.0328562	-0.935332	-1.61628	-0.266275	-0.340975	-0.456955	-0.679724	-0.459152	-0.742261	0.168195	-1.32568	-0.452684	-0.170605	0.213376	-1.42762	-0.245101	-0.0900727	-0.0421241	-0.365	-0.0784144	0.0136257	0.338442	-0.0723115	0.305002	-0.0957217	0.0724976	-0.0603494	0.0240928	1.2093	0.252023	-0.177384	-0.0772793	-0.0666892	-0.932054	-0.760314	-0.720229	-0.778569	0.141377	0.20636	-0.0961927	0.0391465	-0.737791	-0.042651	0.0547291	-0.209556	-1.33518	-0.329674	-1.21199	-0.685455	0.198199	0.0132541	-0.698524	0.298553	-0.333039	-0.965359	0	-0.0512456	-1.29589	-0.0498852	0.275817	-0.593444	-0.0497617	-1.1672	-0.0181099	-0.00694677	-1.21525	-1.06291	-0.667252	-0.0750326	-0.382351	-0.334127	-0.480441	0.556157	-0.144811	-0.484003	-0.0462421	0.188241	0.324661	0.0456208	-0.294598	-0.982234	-0.247115	-0.590078	0.0792084	0.191483	-1.1703	0.40345	-0.494721	0.482718	-0.267897	-0.432945	-0.427412	0.346398	-0.866637	-1.90743	-1.19919	-0.34128	-0.269672	0.99487	0.128873	0.207663	0.361957	0.262471	-1.11915	-1.85532	1.42778	0.161435	-0.126379	-0.735407	-1.19391	-1.15223	-0.40271	0.349606	0.0820538	0.313526	0.698093	-0.15338	0.350888	-0.110954	1.5139	0.262014	-0.428183	-0.243286	-0.343892	0.18451	-0.0956137	-0.103828	0.353608	-0.37784	-0.339262	-0.190831	0.0165727	-0.1097	0.280678	0.041632	-0.0289442	0.0659886	0.337851	-0.420966	0.175723	-0.309867	0.486866	-0.0667661	0.0363913	-0.402833	0.0711094	-0.297713	-0.544632	-3.85893	0.332312	0.151346
GOET-00486	-0.151828	0.774758	0.268598	-0.0149207	0.00377234	0.280692	0.142127	-0.198826	-0.518493	0.093997	-0.208518	0.310156	0.0704551	-0.339387	0.0558411	0.262022	0.140707	0.223358	1.70701	0.450384	0.0513899	-0.217465	-0.0608293	0.1399	-0.175237	-0.174055	-0.468897	-1.02782	0.017135	0.136142	1.69154	0.920423	0.197942	0.281776	-0.337246	-0.534993	0.17661	0.157325	0.546559	-0.512045	-0.0293993	0.123505	-0.244922	0.140985	0.126321	0.289831	0.040772	-0.0212165	-0.0119214	-0.58754	-0.656104	-0.36159	-0.00505746	0.62675	0.0240523	0.0344992	-0.375781	0.212997	-0.66693	-3.03618	-0.81713	0.506962	-0.307598	-0.259856	-0.00610511	-0.567099	-0.303575	0.372483	-0.275687	-0.0647726	0.203469	-0.0367995	0.285525	-0.177039	0	0.228291	0.324405	0.0532877	-0.482835	0.722268	-0.720854	0.300223	-0.230294	-0.327668	0.0273366	0.242019	0.582326	-0.0704783	0.012322	0.43181	0.36076	0.099513	-0.194558	0.187632	-0.558639	-0.364904	0.137991	-0.402039	0.54614	-0.138302	-0.439283	0.551208	0.452337	0.314799	-0.460017	0.466452	-0.00498039	0.192183	0.875473	0.386507	0.803616	0.189183	-0.883414	-1.75867	0.27358	-0.169629	0.233381	-0.0908118	0.195686	0.49522	-0.28096	0.00408845	-0.398791	-0.273278	0.0722594	-0.104682	-1.24813	0.0550241	-0.0688237	0.460202	0.0443585	-0.398648	-0.254882	0.282894	0.360746	0.356114	-0.42157	0.308318	0.4763	0.117324	-0.183533	-0.38962	0.476331	-0.0649639	0.09166	0.240524	-0.273751	0.00810965	-1.794	0.201492	-1.02913	-0.190837	0.21956	-0.082536	-0.611679	-0.765799	0.825881	-0.038315	0.361152	0.340251	-1.29694	-1.12937	-0.224006	-0.00697813	-0.913821	-0.136041	-0.133739	-0.181658	-1.56886	-0.837104	0.586661	0.142008	-0.0381517	0.443728	-0.296441	-0.202748	0.268063	0.453509	-0.134225	0.0845981	-0.61174	-0.590067	0.699678	0.347068	-0.0306173	-0.934071	-0.36423	-0.335571	-0.0665347	-0.601414	-0.293205	0.854065	-0.00846165	-0.793566	0.0340137	-0.0677257	0.166414	-0.369235	0.0292246	-0.107678	-0.082183	0.164284	0.251807	-0.167277	-0.0119675	0.095229	0.0753936	0.00770083	-0.0581756	0.239251	0.308992	0.233206	0.110114	-0.119092	2.04418	-3.7806	-1.20795	0.0376707	0.13477	0.307794	-0.236471	-0.0862179	-0.304138	-0.698546	0.257745	-0.14831	-0.34246	-0.325666	0.374814	0.0427906	0.467435	-0.757191	0.569515	-0.921921	0.298282	0.0623176	-0.10918	-2.66133	-0.19777	0.346002	-1.48371	-0.356358	0.317755	-0.302241	-0.549591	0.252092	0.316495	0.941339	0.168117	0.144407	0.599282	0.100725	-0.131031	0.242537	-0.0809801	0.294839	0.0249022	-0.101781	1.43253	0.108857	-0.402068	-0.69508	-1.00027	0.261151	-0.417092	-3.26122	0.0106307	0.111703	-0.465071	-0.0072544	-0.101072	-0.00895435	-0.0321236	0.4249	-0.741808	0.350843	-0.0662877	1.12292	0.0805103	-0.0311824	-0.843946	-0.564396	-0.311286	-1.89864	-1.04119	0.39946	0.812814	0.172412	-0.377087	0.27923	0.289507	0.61244	-0.897339	-0.204328	-0.0198967	0.976482	-0.239122	-0.208091	-0.287713	0.506248	-0.325848	1.19763	0.328072	1.40508	0.01753	-0.894503	0.221777	-0.0784745	0.304089	-0.167557	-0.0934354	-0.0373547	-0.149639	0.670456	0.414752	-1.60319	0.219553	-0.41949	0.145373	0.0366758	0.100505	-0.0588349	0.03533	-0.933998	0.43708	0.407313	-0.949646	0.50551	0.0534533	-2.34244	0.315631	-0.57909	0.855953	-0.205523	-0.904806	-1.30147	0.366974	0.182262	-0.00644201	0.462172	0.261981	-0.127869	0.00889205	0.797903	-0.28011	0.29179	0.189708	-0.0817521	-1.24438	-0.0788037	-0.0339776	-0.141699	-0.0144303	0.249899	0.0913389	-0.916587	0.829059	0.130773	-0.111389	-0.238389	0.106752	0.24761	0.298508	-1.85501	0.00802927	1.11349	0.764283	0.603688	-0.324635	-0.483917	0	-0.570163	0.423973	-0.225426	0.820632	0.398182	-0.143935	-0.229133	-0.589206	-0.135409	0.277725	0.0536269	0.076659	-0.173739	0.446733	0.283369	0.397726	0.272887	0.268568	0.268334	-0.164847	0.338232	0.318693	-0.676531	0.180313	0.283375	-1.38675	0.137139	0.326834	-0.491701	-0.144789	-0.0857761	0.425284	-0.0349894	0.261788	-0.095798	-0.500775	0.423008	0.350943	-0.0160322	-0.872948	-0.290343	-1.0959	0.342874	-0.132453	0.859324	0.172961	1.10576	-0.0242126	-0.375114	-1.29047	0.249006	0.139196	0.368314	0.394546	0.00608865	1.17253	0.415031	-0.152757	0.200185	0.11907	-0.0410648	0.0301814	0.0364266	0.412593	0.350248	0.0792658	0.00766099	0.507408	-0.183145	-0.131107	0.901771	-0.0452263	-0.0886236	0.0871309	-0.149307	-0.26324	0.523587	0.151341	0.248975	-0.518334	-0.185058	-0.047494	-2.34339	-1.70402	-0.338047	-0.283985	0.216511	-0.987612	0.17331	-0.594165	-0.0831934	0.514038	-0.0467863	-0.47908	-1.48373	-0.37102	-0.0419221	-0.0595953	0.120299	-0.72093	0.177035	0.0724925	0.0250422	0.0724741	0.285592	0.0305842	-0.488275	0.00490995	0.0155074	-0.400806	-0.77933	0.102538	0.0895349	0.354293	0.443191	0.367726	-1.80669	-1.50648	0.0421204	0.602003	0.883115	0.293775	0.0353978	0.0908004	0.493059	0.13583	0.11138	-0.0995632	-0.19852	-0.892797	0.614186	0.562755	0.477901	1.00962	1.32768	0.986058	0.286902	0	0.0557315	0.149167	0.777154	0.568218	-0.669119	-0.134874	-0.299402	0.308092	0.0817232	-0.00590281	0.178569	0.163941	0.103335	-0.622853	0.610875	-0.453799	0.0619568	-1.09864	0.443782	0.339168	-0.112976	-0.204507	0.124272	0.0164496	0.0722383	-1.72938	0.132981	0.223719	0.339753	-0.67377	0.510653	0.358291	0.445865	0.5918	-0.0217671	0.385409	-0.0218428	-0.850554	-0.6027	0.240019	0.151117	-1.70584	-0.316005	0.834713	-0.394862	0.543849	-0.542901	0.194633	0.0418223	0.162397	0.207911	-0.0172543	0.156692	0.00850721	-1.16899	0	-0.0754302	-0.512263	-0.630679	0.287653	-0.0159333	0.421707	0.0967539	0.0327655	0.104234	0.0803438	0.20324	0.15232	0.0828894	-0.31758	-0.060638	-0.360895	0.337959	0.305649	0.296379	0.538182	0.6431	0.421776	0.218891	0.168594	0.00298819	0.324596	-0.0769447	-1.04689	-0.657947	0.118051	-0.134516	0.169885	0.383536	0.349205	0.371409	0.170468	-0.412314	0.294574	-0.0148989	0.293353	0.0717624	0.141534	0.120517	0.139415	0.288719	-0.665357	0.026701	0.292766	-0.00446879	0.138912	0.542495	0.632919	0.454053	-0.120269	0.070787	-0.048911	0.548916	-0.0136702	-0.159678	-0.131122	-0.206057	-0.0469005	-0.328961	-0.198203	-0.310385	-0.892569	-0.486018	0.125261	0.931882	-0.132623	-0.26823	0.218312	0.561902	-0.127295	0.153323	0.137994	0.00793285	-0.174507	0.323046	0.073993	0.0486813	-0.057675	0.0505049	-0.0866214	-0.200781	0.143327	0.179687	0.277648	0.159714	-0.216089	0.57844	0.723826	0.46453	0.351686	0.312662	0.12712	0.305845	0.305123	0.135386	-0.182397	-0.123757	0.404731	0.253701	-0.376837	-0.691942	-1.29919	-0.234142	-0.658179	-0.553191	-0.861079	-0.518949	-1.74503	-0.0278252	-1.10113	0.154846	-0.00896152	0.368708	-1.42762	-0.0899193	0.183671	0.165856	-0.348642	0.00750743	0.131182	0.253252	0.107026	0.269712	-0.148751	0.0265219	-0.0298893	0.0689997	0.136859	0.155765	0.0310348	0.140927	-0.275357	0.00807157	0.292579	0.439638	0.110115	0.111378	0.136605	-0.0421736	0.0354113	-1.05668	0.0253984	0.0837354	-0.191016	-2.01672	-0.589451	-1.21199	0.611631	0.145564	-0.151842	0.475468	0.511651	-0.333039	0.231585	0	0.189642	-0.386161	-0.422932	0.368718	-0.694286	-0.302591	-1.27904	-0.161569	-0.14507	-1.21525	-1.06291	0.0178163	-0.327326	-0.235007	-0.110916	0.200813	0.876877	-0.100645	-0.993604	0.051231	-0.00325102	0.395003	0.0680624	0.259799	-0.187009	-0.0625934	-0.590078	0.256365	0.375794	-0.258089	0.221816	-0.368708	0.373383	-0.245798	-0.367906	-0.340636	0.193303	0.902279	-1.90743	0.731107	0.0762363	-0.360268	1.04977	0.152453	0.106296	0.382781	0.171481	-1.11915	0	1.52663	0.127047	-0.12636	0.314536	-1.19391	-1.15223	-0.0384987	0.130702	0.151607	0.291223	0.60725	0.0310152	0.15553	-0.114966	1.55422	-0.642641	-0.50285	-0.172739	-0.883837	0.295731	0.237219	-0.196587	0.0338955	-0.37784	-0.250332	-0.121638	-0.183624	0.579023	0.278155	0.614764	0.254288	0.189664	0.297247	-0.214883	-0.00950268	-0.493424	0.428096	0.516269	0.0220273	-0.337535	0.0381774	-0.796902	0.0128325	-3.7068	0.204658	0.146833
GOET-00487	-0.622871	0.636988	0.0623697	-0.702557	-0.250129	0.211796	-0.349233	-0.198826	-0.916595	0.154229	-0.597132	-0.723773	0.0437364	-0.218976	-0.688869	-0.0444031	0.0524884	0.129779	1.52757	0.295754	-0.043852	0.122469	0.121938	-0.0661151	-0.495767	-0.258946	-0.468897	-1.05339	-0.115375	-0.404008	1.0864	0.320424	-0.28558	0.179112	-0.408018	-0.343135	-0.00467241	-0.186043	-0.979561	-1.32456	-0.0607175	-0.00209635	-0.233734	0.00513197	0.0606861	0.303815	0.106375	-0.169766	0.0799682	-0.407736	-1.60981	-0.36159	-0.0319875	0.66436	-0.05417	-0.0303641	-0.572382	0.0303264	-0.698623	-2.63216	-0.979587	0.362449	-0.29812	0.370923	-0.197867	-0.314258	-0.444228	0.245538	-0.441883	-0.165637	0.0682348	-0.107074	0.199638	-0.0621836	-0.244097	0.200179	0.255466	0.0576735	-0.544991	0.279068	-0.486072	-0.321525	-0.313268	-0.432121	0.327518	-0.352577	0.365027	0.481528	0.777138	-0.216762	0.209928	-0.0405828	-0.231664	0.0251155	-0.168365	-0.269611	-0.0998506	-0.402039	0.444762	-0.206159	-0.599051	0.449605	-0.0420979	-0.0298365	-0.583162	-0.245867	-0.0389541	0.0143436	0.671421	0.218219	0.399915	0.222061	-0.496065	-1.02993	-0.258598	-0.287955	0.179625	-0.271993	0.102236	0.322776	-0.412675	-0.0350505	-0.17255	-0.211147	-0.0267645	-0.218365	-0.558609	0.218459	-0.561762	0.0341795	-0.00785238	-0.198686	-0.319647	-0.466058	-0.438899	-0.467007	-0.453945	0.202526	0.273867	0.744194	-0.183533	-0.38962	-0.228027	-0.201861	-0.0163713	-0.444309	-0.235144	0.214382	-1.04726	0.107703	-0.880419	-0.408945	0.232112	-0.241982	-0.611679	-0.592049	0.490965	-0.168002	-0.617152	0.162358	-2.54768	-1.25796	-0.324606	0.210006	-0.0404049	-0.207091	-0.419165	-0.342048	-2.13126	-0.837104	-0.390791	-0.0186009	-0.118295	0.263198	-0.584946	-0.302912	0.191954	0.0859101	-0.132485	0.141654	-0.900762	-0.590067	-0.102422	0.279621	-0.862216	0.0606178	-0.409445	-0.204361	-0.0985304	-0.646165	-0.156159	0.559631	-0.416451	-1.00602	-0.0133237	-0.247226	-0.762538	-0.561278	-0.0102147	-0.0502785	0.0144757	0.0522454	0.034837	-0.738849	-0.0937041	0.0442575	0.00491653	0.0548462	-0.0883529	-0.288683	-0.111849	0.13691	-0.193907	0.130819	1.30129	-4.73673	-1.25407	-0.0484182	0.0151115	0.0248327	-0.761928	-0.224357	0	0.0606624	-0.0898468	-0.409511	-0.36267	-0.289277	0.284942	-0.0373523	0.177337	-0.997297	0.509646	-0.921921	-0.101534	-0.120366	-0.437392	-2.66133	0.0229308	-0.105254	-1.53301	-0.356358	-0.289657	-0.302241	-0.673724	0.168857	-0.803265	-0.00694909	0.19178	-0.162513	-0.0133193	-0.173549	-0.2467	0.614309	-0.0550921	-0.255403	-0.0694669	-0.430941	0.733829	0.0763184	-0.402068	-0.725336	-0.0176219	0.136366	-0.417092	-3.26122	-0.0811618	0.0217338	-0.908511	-0.621956	-0.240836	0.275371	-0.508115	-0.75366	-0.741808	-0.635366	0.695921	0.00139437	-0.500823	-0.705875	-0.652572	-0.664305	-0.488829	-1.63307	-1.18527	-0.426379	-0.797214	0.197508	-1.54571	0.357605	0.170753	0.140218	-0.484424	-0.314961	-0.99236	0.404606	0.121125	-0.208091	-0.860956	0.390917	-1.37618	0.539782	-0.455062	0.350652	-0.0451649	-0.901991	-0.203025	-0.0784745	-0.398746	-0.309612	-0.0610027	-0.104378	-0.335847	0.217972	-0.124062	-1.60319	0.138824	-0.53566	0.308268	-0.00237082	0.0721312	-0.322461	-0.117076	-0.56559	-0.320744	-0.279732	0.0146741	-0.429234	-0.0921303	-3.50963	0.117987	-0.813276	0.432473	-0.301516	-1.00945	-1.41124	-0.420843	-0.554277	-0.199149	0.575676	0.196316	-0.387716	0.264332	0.994557	-0.354766	0.00580154	-0.605839	0.0288558	-1.27252	0.0627892	0.0910445	-0.116075	0.0708915	0.0521368	-1.12409	-0.916587	0.00703256	-0.0483779	-0.0632311	-0.148324	-0.0180933	0.178184	-0.541735	-0.145285	0.0188073	0.501258	-0.0175354	-0.2327	-0.592281	-0.380865	-0.459477	-0.628555	0.228446	-1.19626	0.185731	0.244384	0.0360377	-0.229133	-0.581741	-0.199375	0.0746009	-0.212368	0.10084	-0.17525	-0.194552	-0.0511685	-0.195381	0.264263	-0.551738	0.0826419	-0.380509	-0.342882	-0.516947	-0.7062	-0.0125113	-0.40058	-1.38675	-0.0873844	0.0288176	0.124452	-0.0612247	-0.415018	-0.517269	-0.194438	-0.0359716	0.0635237	-0.41055	-0.155958	-0.328295	-0.798329	-0.512379	-0.626696	-1.0959	-0.322341	-0.16428	0.662562	-0.165561	0.557097	0.0339172	-0.375114	-1.29047	-0.361102	-0.589133	-0.277687	0	-0.611264	1.0809	0.3499	-0.173241	-0.0309097	-0.124465	-0.127562	-0.417696	0.0365825	0.0220974	0.0928462	0.178054	0.431723	-0.121933	-0.385604	-0.215283	0.626028	0.132664	-0.168147	0.00126603	0.195291	-0.26324	0.33726	0.379002	0.245637	-0.518334	-0.488685	-0.175807	-2.34339	-1.80844	-0.338047	-0.88968	-0.635323	-0.741047	-0.326615	-0.835931	0.379033	-0.312936	0.0255657	-0.47908	-1.48003	-0.575058	0.0142348	-0.083845	-0.14661	-0.8436	0.116748	0.0392258	0.182197	-0.0228673	0.222038	-0.251687	-0.488275	-0.649477	-0.138909	-0.529592	-1.32109	0.11743	0.101275	-0.635333	-0.340815	-0.325297	-1.80669	-0.78342	0.0593373	0.0944005	-0.786208	-0.341808	-0.901973	-0.651648	-0.345373	-0.141448	-0.0324582	-0.718199	-0.0428709	-0.116022	0.323381	0.320949	0.187	0.925325	0.967884	0.479081	-0.450929	-0.0245816	0.0159725	-0.0669489	-0.137759	-0.207584	-1.27813	-0.307594	-0.502281	0.488883	-0.23992	-0.163848	-0.516834	0.0635129	-0.0282453	0.459041	0.461027	-0.453799	-0.0164801	-1.09864	-0.198418	0.41536	-0.0477746	-0.18218	0.0823878	-0.174844	0.084243	-2.12498	0.00414719	0.189176	-0.0285413	-0.67377	-0.527792	-0.371488	-0.411423	-0.0928023	-0.942908	-0.501872	-0.769235	-1.38355	-0.318224	0.0476142	0.0134056	-1.70584	-0.316005	0.536994	-0.595346	-0.213411	-0.981413	0.116216	0.0833785	0.0307645	0.103407	-0.630618	-0.036891	-0.0480472	-0.862536	0	-0.179814	-0.698222	-0.630679	-0.764794	-0.0999668	0.418193	-0.0177344	-0.219036	-0.116816	0.0591663	0.122862	0.0169054	-0.168053	-0.360668	-0.167557	-1.08308	0.177601	-0.301955	-0.431818	-0.175872	-0.203952	0.290355	-0.030406	0.0890966	0.0136422	0.10238	-0.40888	-1.04689	-0.663812	-0.00534802	-0.250267	0.0996001	0.249673	0.3653	0.251938	-0.130221	-0.83862	0.145624	-0.126608	0.105999	-0.0708272	0.0341041	-0.0625485	0.0899085	0.206629	-0.581663	0.113678	0.137432	-0.0781616	0.206912	0.2755	0.418159	0.442595	-0.191784	0.00941417	-0.143575	0.395911	-0.0718821	-0.2666	-0.123579	-0.0768614	0.00421839	-0.156511	-0.0402233	-0.256759	-0.434494	-0.224045	-0.020607	-1.04104	-0.263372	-1.55528	-0.094544	0.415473	-0.267575	-0.149738	0.0534315	-0.0764612	-0.272197	0.2279	-0.0372366	-0.0573736	-0.0751843	0.0643263	-0.152539	-0.208954	0.0257947	0.19737	-0.0247121	-0.0303945	-0.424238	0.213768	-1.29536	0.303504	0.18463	0.227122	-0.0291578	0.10622	0.253185	0.0954294	-0.0927089	-0.951131	0.291398	0.191041	-0.617161	-1.176	-1.6395	-0.549475	-0.766426	-0.541963	-0.216472	-0.57596	-1.74503	0.121036	-1.49417	-0.130946	-0.0234014	0.217012	-1.42762	-0.22267	-0.051929	-0.0618091	-0.389832	-0.0903764	-0.135973	0.268656	-0.160228	0.178373	-0.267272	-0.0257105	-0.00174597	-0.0275896	1.7486	0.141846	-0.166863	-0.193805	-0.0662643	-0.900312	-0.82061	-0.354131	-0.743046	0.120302	0.0549897	-0.158089	0.0529381	-0.897918	-0.0900526	0.0137948	-0.192343	-2.01672	-0.379204	-1.21199	-0.109186	0.174135	-0.134961	-0.195618	0.109342	-0.333039	-0.965359	0	-0.502103	-0.818444	-0.888849	0.243079	-0.630818	-0.473422	-1.41267	-0.728042	0.0599904	-1.21525	-1.06291	-0.901974	-0.177946	-0.443966	-0.295486	-0.278371	0.397911	-0.317732	-1.20831	-0.182497	0.00324048	0.341217	-0.452088	-0.0845072	-0.897851	-0.2316	-0.590078	0.35637	-0.316118	-1.1703	0.199304	-0.340019	0.0505922	-0.155203	-0.245911	-0.171917	0.294964	-0.429447	-1.90743	-0.661491	-0.0466706	-0.362352	0.951932	0.0611556	-0.0401954	0.208512	0.0563731	-1.11915	-1.85532	1.39713	-0.034735	-0.140701	-0.557056	-1.19391	-1.15223	0.00790497	-0.21295	-0.224238	0.477587	0.743852	-0.411403	-1.56861	0.0714103	1.49289	-0.16186	-0.34486	-0.392939	0.530622	0.122934	0.308005	-0.604719	0.587637	-0.37784	-0.379823	-0.107207	-0.254529	-0.365381	0.376733	-0.0260765	-0.266107	0.0788817	0.306043	-0.419881	-0.23127	-0.391142	0.313059	-0.0956068	-0.0167916	-0.389128	-0.0661923	-0.532535	-0.276567	-4.1207	0.125346	0.0576511
GOET-00488	0.252845	0.431088	0.0080106	-0.0821672	-0.149557	0.301504	-0.326775	-0.198826	-0.633704	0.270082	-0.649008	0.369627	0.0492413	-0.19492	0.286323	0.434082	-0.0553968	-0.0773764	0.590106	0.36691	0.00304676	-0.0100789	0.11616	0.0358083	-0.33851	-0.134763	-0.255746	-0.76495	-0.343713	-0.0941537	2.03528	0.78058	0.642785	0.218777	-0.431289	-0.429806	0.0917798	0.339079	0.0826104	-1.32456	0.00949392	0.106074	-0.341198	0.0493122	0.218305	0.185299	-0.151302	0.029615	0.146375	-0.697118	-0.825182	-0.36159	0.111064	0.382382	0.0577296	-0.0220777	-0.461022	0.148778	-0.854388	-3.03618	-0.860118	0.362746	0.0817092	0.742835	0.0242614	-0.569497	-0.843933	0.342447	-0.382125	-0.0634965	0.485152	0.00656841	0.101344	-0.079138	-0.0984119	0.0492949	0.367815	0.0489097	-0.564284	0.636728	-0.839836	0.453961	-0.328884	-0.239264	0.356568	0.436782	0.278494	0.204195	0.847623	0.801539	0.389931	0.04918	-0.167575	0.0522977	-0.547678	-0.174127	0.0195843	-0.0226625	0.771626	-0.0656976	-0.611003	0.565391	-0.162865	-0.082461	-0.486625	0.826516	-0.00367691	0.0762996	0.707264	0.318875	0.60684	-2.88181	-0.461644	-1.57156	0.0530087	-0.233836	0.243448	-0.0152886	0.290064	0.483116	-0.652713	-0.0497135	-0.165598	-0.277223	0.114461	-0.0969339	-0.736463	0.178718	-0.526265	0.321855	0.110687	-0.389232	-0.278429	0.547108	0.578053	0.499143	-0.234489	0.238443	0.413385	0.076443	-0.183533	-0.38962	0.771972	-0.139928	0.0453333	-0.444309	-0.299075	0.194956	-2.21343	0.25938	-1.25705	-0.144547	0.267352	-0.351004	-0.611679	-0.6653	0.728743	-0.121025	0.372482	0.130853	-1.8709	-1.24967	-0.218358	0.415467	-0.913821	-0.159412	-0.121822	-0.321683	-1.85901	-0.837104	0.473939	0	-0.0864137	0.199606	-0.399422	-0.239542	0.264391	-0.887117	0.127271	0.190852	-0.570803	-0.590067	0.936134	0.239495	0.273298	-0.138134	-0.495168	-0.215246	-0.101712	-0.798889	-0.13456	0.62512	-0.164952	-0.800949	-0.174438	-0.148117	0.356299	-0.340608	0.0101114	-0.316499	-0.0293318	0.209295	0.102506	-0.738849	-0.0432433	0.116125	0.045781	-0.124522	-0.0942294	0.17476	0.354065	0.250381	0.2787	-0.034558	2.47264	-4.73673	-0.816415	0.0399318	0.528977	-0.0101749	-0.503604	-0.115888	0.0327581	-0.404847	-0.526848	-0.407462	-0.145684	-0.385286	0.429702	-0.0631947	0.444733	-0.944111	0.339981	-0.921921	0.26125	-0.0166704	-0.416415	-2.66133	-0.046801	0.25856	-1.65388	0.331103	0.392563	-0.302241	-0.672095	0.286213	-0.669913	0.967116	0.0676696	0.000203236	1.02774	-0.0516515	-0.264879	0.090072	-0.0685484	1.22487	-0.00283557	-0.330576	1.86287	0.0922145	-0.402068	-0.604548	-1.00027	0.245818	-0.417092	-3.26122	-0.0723457	0.1216	-0.676143	0.118544	-0.0575268	-1.88272	0.0368026	-0.0567724	-0.741808	0.284282	0.89069	0.850894	0.462886	0.115349	-0.581685	-0.576622	-0.385033	-1.75104	-1.19162	-0.0559129	0.146055	0.437696	-1.52786	0.456944	0.285474	0.509048	-0.147791	-0.142384	-0.307444	0.445032	-0.0290175	-0.208091	-0.751762	0.40013	-1.37618	1.58891	0.523414	1.59826	-0.483637	-0.830748	0.21852	-0.0784745	0.811203	-0.220692	-0.0920922	0.16277	0.0156007	0.107729	0.421009	-1.60319	0.0803772	-0.352488	0.0551844	-0.0824653	-0.0193182	-0.248548	0.0112128	-0.445072	0.67291	0.746447	0.059107	0.53811	-0.249516	-2.54351	-0.0598285	-0.680555	0.783995	-0.00806036	-1.00543	-1.33376	0.566904	0.553252	-0.0913552	0.336435	0.168168	-0.368737	0.0983432	0.33997	-0.00716828	0.148385	0.648247	-0.0944985	-1.27252	-0.0120772	-0.026117	-0.0409369	0.0722506	0.0625091	-0.187107	-0.916587	0.769898	-0.0399221	-0.130467	-0.2821	-0.075646	0.135724	0.789846	-1.85501	-0.0623978	1.44879	0.655933	0.497654	-0.420695	-0.349374	0.149709	-0.533436	0.150578	-0.597544	-0.384778	0.213002	0.356596	-0.229133	-0.479224	-0.218963	-0.170406	-0.112366	-0.0183044	0.449611	0.986976	0.11391	1.04169	0.180514	1.02614	-0.0161118	-0.405684	0.98992	0.44499	-0.682547	0.00135252	-0.109752	-0.93555	0.0304003	0.0447407	0.203115	0.0882405	-0.0369816	0.515822	-0.0640974	0.0676358	0.11881	-0.667032	0.87703	0.977968	0.0636727	-0.571148	-0.165348	-1.0959	1.04479	-0.16349	0.659701	0.0257821	1.46852	0.0782967	-0.375114	-0.30017	0.833207	0.826105	0.990711	-0.591274	-0.0626572	1.20006	0.378675	-0.0105033	0.0657143	0.0631639	-0.064417	-0.00510123	0.113612	0.209944	0.00238849	0.336021	-0.105102	1.19222	-0.270859	-0.00820566	0.422287	-0.0376168	0.0282651	0.0341503	0.275199	-0.26324	0.429982	0.0266931	0.223873	-0.518334	-0.322088	-0.252593	-2.34339	-1.64131	-0.338047	0.103761	0.356158	-0.729973	-0.106743	-0.467501	0.376942	1.03889	0.065421	-0.372365	-1.81586	-0.505285	-0.0346572	-0.120746	-0.0157798	-0.487253	0.0723654	-0.0243801	-0.0312873	-0.0575225	0.183213	-0.556314	-0.488275	0.358108	-0.285942	-0.289381	-1.04656	0.0164263	-0.0159696	1.35389	1.30831	0.767426	-1.70041	-1.50648	0.0869107	0.4953	0.337607	-0.0476885	0.280878	0.511309	-0.245704	0.228856	0.0224239	0.407618	-0.0816432	0.0209209	0.598017	0.509189	0.291881	0.865391	0.872726	0.59869	0.644917	-0.512938	0.0911116	0.0670596	1.25285	0.448574	-1.27813	-0.26629	-0.502281	0.577342	0.0442428	0	0.920296	0.0573509	-0.0250488	-0.337521	0.548774	-0.453799	0.0162129	0.297568	0.931758	0.228792	-0.0263923	0.173393	0.00821241	-0.0464556	-0.0565942	-1.99008	0.0255644	0.241085	0.18868	-0.67377	0.673728	0.688277	0.90993	0.888061	0.110335	0.702536	0.345195	-0.604066	-0.281741	-0.00388066	0.0914817	-1.27084	-0.316005	0.634012	-0.513462	0.730073	-0.260192	0.172035	-0.039766	0.111842	0.148711	0.298375	0.0357262	-0.049926	-0.930624	0	-0.244851	-0.683972	-0.630679	0.0910862	-0.0598528	0.473204	0.0111318	-0.173292	0.076123	0.109563	0.139352	0.0937913	0.00574573	-0.11339	-0.114101	-0.419839	0.306655	0.54769	0.618353	0.613792	0.746853	0.429272	0.00793903	0.0897211	0.0792327	0.227102	-0.260794	-1.04689	-0.624533	0.0374113	-0.196908	0.0992854	0.346851	0.434917	0.422886	-0.0344824	-0.0587106	0.259516	-0.0243277	0.1468	0.0270605	0.186486	0.0449244	0.120803	0.196419	-0.523179	0.0883742	0.199235	0.0583624	0.231687	0.473292	0.572365	0.387694	-0.185891	0.0549027	-0.0952798	0.512544	-0.0405811	-0.2133	-0.186621	-0.103736	0.0223093	-0.0964197	0.000864127	-0.233593	-0.364001	0.0823131	0.0958541	0.0808655	-0.48009	-1.26335	0.0348426	0.0826758	0.110514	0.0160291	0.0634838	-0.0576548	-0.212677	0.223264	0.0441857	-0.142093	-0.0493994	-0.0210715	-0.120842	-0.186078	0.0928813	0.197329	0.124838	0.0390879	-0.277269	0.88114	0.144741	0.411524	0.330926	0.337776	0.0493901	0.221477	0.364618	0.215678	-0.00113493	0.233312	0.501837	0.158406	-0.479779	-1.176	-1.46686	-0.477473	-0.821073	-0.861142	0.707292	-0.58482	-1.74503	0.207787	-1.42064	-0.093197	-0.0541315	-0.0124695	-1.42762	-0.182318	-0.0851372	-0.0828403	-0.145089	-0.164695	0.00746539	0.121937	-0.0806753	0.234749	-0.238261	0.013395	-0.0430496	0.0541739	-0.321965	0.0301153	-0.110473	-0.209502	-0.110455	0.467871	0.757571	0.673841	0.328351	0.157776	0.128671	-0.123913	0.0536797	-1.03178	-0.159555	0.039176	-0.27576	-2.01672	-0.274557	-1.21199	0.851	0.191906	0.00460454	0.885922	0.189144	-0.333039	-0.0263653	0	-0.0527945	-0.623557	-0.800724	0.329035	-0.661285	-0.462307	-1.19967	-1.07476	-0.296592	-1.21525	-1.06291	0.09037	-0.173583	-0.46142	-0.234299	-0.106729	0.272191	-0.265527	-0.961146	-0.0974614	-0.0341135	0.486973	-0.526757	1.44258	0.571626	-0.173634	-0.346262	0.349849	-0.0464271	-1.1703	0.215593	-0.238668	0.516931	-0.170908	-0.214114	-0.134141	0.00799581	0.416861	1.07131	0.798042	-0.335989	-0.412632	0.934417	0.0864463	0.0517242	0.230763	0.0603495	-1.11915	-1.85532	1.39133	0.0727352	-0.216413	0.697016	-1.19391	-1.15223	0.228924	0.424232	0.00571139	0.203088	0.806642	-0.168444	0.0437883	-0.0128331	1.50432	-0.031482	-0.232876	-0.377841	-0.249654	0.0928671	0.206017	-1.39518	0.0125528	-0.000965623	-0.344695	0.00838325	-0.225615	0.556029	0.183989	0.0414407	-0.224496	0.12499	0.217418	-0.422468	0.0506569	-0.44476	0.426634	0.93446	-0.00868612	-0.261271	0	-0.579237	-0.415422	-4.27991	0.34107	0.045411
GOET-00489	-0.19878	0.629639	0.0322611	0.259326	-0.328317	0.378706	0.157362	-0.198826	-0.215518	0.139275	-0.209918	0.306538	0.129472	-0.261952	-0.595625	0.174624	-0.174308	0.329264	1.55012	0.477293	0.0850913	-0.0546658	0.00475074	0.0335168	-0.298898	-0.195638	-0.0947962	-0.760695	0.097941	0.0875345	0.956493	0.419973	-0.585068	0.284221	-0.296933	-0.60317	0.0824335	0	-0.151241	-0.490552	0.109812	0.11943	-0.211818	0.168319	0.147719	0.623371	-0.0592705	0.00196146	0.0106031	-0.803863	-1.60981	-0.36159	0.185102	0.150746	-0.0514064	-0.00369359	-0.453488	0.132494	-0.700671	-3.03618	-1.05183	0.47706	0	-0.279059	0.00606806	-0.545894	-0.362687	0.215614	-0.29166	0.00199335	0.419185	-0.0652334	0.281789	-0.0668231	0.039253	0.353441	-0.145392	0.0698004	-0.465198	0.418146	-0.660614	-0.0767223	-0.197791	-0.0974415	0.141932	-0.0608964	0.290158	0.00162754	-0.0374471	-0.0795325	0.278093	0.110353	-0.163343	0.114775	-0.63813	0	-0.142469	-0.402039	0.265863	-0.0761644	-0.402773	0.244667	0.0478108	0.136196	-0.407028	0.0269234	-0.0226097	0.16955	0.794422	0.242164	0.633832	0.00801909	-0.696311	-1.09784	0.254894	-0.0652928	0.289394	0.00494952	0.14605	0.384593	-0.415131	-0.0666143	-0.500437	-0.226092	0.232742	-0.141495	-0.597406	0.00793823	-0.442963	0.218573	0.229073	-0.218222	-0.125219	-0.150122	-0.0517097	-0.0839891	-0.444484	0.275106	0.35945	-0.108109	-0.183533	-0.169115	-0.00538671	0.0146437	0.129959	0.203398	-0.500169	0.161769	-2.21343	0.24149	-0.539963	0.0132822	0.293254	-0.18121	-0.611679	-0.481361	0.602185	0.077236	-0.0611484	0.360384	-1.39749	-1.17695	-0.135642	-0.066335	-0.913821	-0.182383	-0.208159	-0.35114	-2.14099	-0.837104	0.136732	0.147966	-0.0257758	0.371508	-0.211039	-0.116877	0.232816	-0.436102	0.056755	0.13879	-0.512148	-0.590067	0.252109	0.185408	-0.508946	0.150667	-0.438144	-0.211893	-0.357025	-0.48302	-0.20497	0.753486	-0.112366	-0.612477	-0.015733	-0.199421	0.314727	-0.211778	0.149342	-0.12256	-0.0792048	0.194832	0.136744	-0.738849	-0.0461722	0.0544978	0.0492383	0.111371	-0.0209822	0.0296464	0.121209	0.261099	-0.191167	-0.0666918	1.23959	-4.26175	-1.05092	-0.01259	0.0617239	0.320359	-0.572303	-0.245857	0.528878	-0.0448713	-0.0277374	-0.19151	-0.289478	-0.309597	0.399053	0.00959937	0.505477	-0.865035	0.504186	-0.921921	0.16343	-0.0063024	0.0724925	-2.66133	-0.39301	0.440519	-1.3256	0	0.35607	-0.302241	-0.474899	0.259727	-0.836049	0.37378	0.104955	0.0296316	0.0568238	0.00114047	-0.151667	0.243658	-0.049304	-0.210652	-0.0493919	-0.232477	0.947068	0.111838	-0.402068	-0.398474	-1.00027	0.130577	-0.417092	-3.26122	0.104075	0.13305	-0.663321	0.823734	-0.166271	-0.68138	0.147162	0.142469	-0.265617	-0.140648	0.644735	0.359261	-0.30053	-0.430711	-0.735452	-0.566992	-0.755303	-2.01138	-1.13485	-0.162308	-0.603175	-1.41732	-1.61143	0.262012	0.000245039	0.76945	-0.0610723	0.0121989	-0.167804	0.6616	-0.311317	-0.208091	-0.417125	-1.99601	-0.253118	0.720211	-0.072332	0.579151	-0.0257931	-0.897367	0.122811	-0.0784745	-0.0281284	-0.149843	-0.268987	-0.013905	-0.0284738	0	0.691354	-1.60319	0.0673944	-0.572487	0.189273	-0.0587362	-0.0139001	-0.0525839	-0.00223243	-0.420001	0.0240856	-0.124676	-0.949646	0.478606	0.0852921	-2.15559	0.00561111	-1.22321	0.384419	-0.342753	-0.944851	-1.34048	-0.0479729	-0.414319	-0.0558828	0.373294	0.134591	-0.210948	0.198641	0.546931	-0.439621	0.247109	0.0623517	0.0232694	-1.27252	-0.108791	0.106867	-0.0905302	-0.0241503	0.258782	-0.137579	-0.916587	0.266926	0.102155	-0.0765154	0.0973278	0.145327	0.131345	-0.138786	-1.85501	-0.0457248	0.665438	0.314181	0.121707	-0.379389	-0.627193	-0.459477	-0.507209	0.172159	-0.275423	0.318905	0.332972	0.331659	-0.229133	-0.728181	-0.242393	0.0563565	-0.0315324	-0.0507508	-0.217091	-0.0118855	0.266538	-0.159204	0.186019	-0.0362833	0.122781	-0.229099	-0.122639	-0.0665303	-0.770511	0.0593942	-0.173826	-1.38675	0.157032	0.592034	-0.056491	-0.0233745	-0.215403	-0.180845	-0.114769	0.0300874	-0.0242484	-0.869291	0.0794544	-0.0442798	-0.00622523	-0.47822	-0.0790529	-1.0959	0.0106625	-0.135265	0.861886	0.152696	0.488934	-0.0919323	-0.375114	0.57078	-0.192099	-0.390404	0.166279	0.067647	0.0174544	1.11956	0.260297	-0.0838122	0.112786	0.149314	-0.0346566	0	0.0136114	0.300732	-0.00239421	0.438859	0.0202423	0.0816537	-0.185999	0.023525	0.447265	0.174759	-0.100315	0.0824031	0.154397	-0.26324	0.490152	0.267821	0.143156	-0.518334	0.00145313	-0.022011	-2.34339	-1.68725	-0.338047	-0.824193	-0.177208	-0.756356	0.26201	-0.505827	-0.274963	0.0741624	0.163948	-0.411302	-1.53666	-0.576058	-0.00813153	0.0623067	0.166702	-0.323624	-0.0577764	-0.0874178	0.0323499	0.0223561	0.217432	0.205322	-0.488275	-0.418641	-0.00761138	-0.270897	-0.838372	0.0218891	-3.53293e-05	0.00765635	-0.0709089	0.0171922	-1.20146	-0.305191	-0.0271303	0.221331	0	-1.47822	-0.203386	-0.286348	0.318023	-0.0669935	0.0809312	-0.426358	0.0173122	-0.343546	0.14189	0.368804	0.390085	0.418428	1.10206	0.670396	0.0608747	-0.117666	0.196051	-0.128136	0.339985	0.153594	-0.190495	-0.15107	-0.326321	0.367093	0.0848983	-0.193004	-0.234516	0.150643	0.0620165	-0.119017	0.430777	-0.453799	0.0950675	-1.09864	0.0996352	0.329045	-0.165597	0.228881	0.0219239	-0.121434	-0.0319548	-1.78572	0.00485321	0.262579	-0.169693	-0.67377	0.112988	-0.00981797	0.0819787	0.312879	-0.507227	-0.109651	-0.204306	-0.41715	-0.572335	0.212342	0.0390566	-1.70584	-0.316005	0.802313	-0.280791	0.159795	-0.981413	0.126291	0.0333734	0.14089	0.102397	0.206182	0.109572	0.0638611	-0.258299	0	-0.0375879	-0.572533	-0.630679	-0.198234	-0.0591548	-0.0150859	0.0284606	0.0678297	0.099124	0.0931814	0.199673	0.103257	-0.0184274	-0.0598452	-0.0625227	0.00306791	0.221634	-0.108026	-0.070268	-0.00540433	0.113918	0.411724	0.146969	0.111919	-0.0440453	0.195353	0.0152399	-0.140266	-0.675885	0.251561	-0.190084	0.148192	0.273653	0.360821	0.29822	0.15737	0	0.113732	-0.0655961	0.20272	0.00182287	0.13341	0.0470554	0.141172	0.28198	-0.479617	0.0807844	0.2853	-0.0367218	-0.0125795	0.499396	0.582367	0.447252	-0.139247	0.0509153	-0.0745126	0.556355	-0.0200656	-0.318387	-0.124864	0.13751	-0.00423626	-0.0376349	-0.169652	-0.237341	-0.762125	0.142103	-0.0332459	0.318718	-0.18788	-0.332851	0.206364	0.500953	-0.193079	0.0523002	0.127184	0.0043621	-0.22545	0.23303	0.0797976	0.369068	0.00411725	-0.0376051	-0.119348	-0.105017	0.119811	0.250539	0.253579	0.039836	-0.284242	0.292335	0.564413	0.384899	0.265439	0.256549	0.0915249	0.181403	0.276713	0.123016	0.103132	-0.374923	0.261745	0.145349	-0.138476	-0.92163	-0.942067	-0.351206	-0.53723	-0.340336	-0.861079	-0.392087	-1.32925	-0.128067	-0.883537	0.0122825	-0.0276259	0.0461623	-1.42762	-0.164552	0.0839323	0.125897	-0.22985	-0.0767529	0.118989	0.141099	-0.111289	-0.0491075	-0.202833	0.00397666	-0.0196922	0.0299377	-0.0964939	0.101851	-0.0435918	0.00731567	-0.223859	-0.74275	-2.18279	-0.13736	-0.493603	0.0504152	0.0722774	-0.129876	-0.0710072	-0.544404	-0.0207911	0.084793	-0.21908	-1.76511	-0.103353	-1.21199	0.188033	0.206553	0.247413	0.094588	0.48446	-0.333039	0.177887	0	0.15608	-0.316977	-0.358923	0.358101	-0.339043	-0.306341	-1.36711	-0.491429	-0.0973993	-1.21525	-1.06291	-0.0181395	-0.0290998	-0.284551	-0.0418047	0.224361	0.377826	-0.169082	-0.810895	-0.0623196	-0.495826	-0.175546	-0.39011	-0.292768	0.0667023	-0.0780809	0.0225334	0.192665	0.204997	-1.1703	0.287455	-0.169513	0.432863	-0.142552	-0.271714	-0.165824	0.135439	0.0928627	-1.90743	-1.07608	-0.0235322	-0.168345	1.0467	0.176174	0.166029	0.624956	0.00331506	-1.11915	-1.3916	1.46871	0.071755	-0.0546642	-0.0627998	-1.19391	-1.15223	-0.628481	0.0607054	0.176615	0.328785	0.72389	-0.304096	0.225325	-0.0854561	1.53579	0.10862	-0.107346	-0.206941	-0.883837	0.206829	0.23489	-0.174876	-0.111352	-0.37784	-0.307258	-0.201381	-0.207077	0.286033	0.30968	0.633938	-0.231738	0.414981	0.293949	-0.452298	0.0497805	-0.379803	0.386539	0.418224	0.0775135	-0.0677633	0.25519	-1.56561	0.0993341	-4.12295	0.0233484	0.108869
GOET-00490	0.623529	-0.416993	-0.117472	0.0292138	-0.509662	0.140254	0.262055	-0.198826	-0.788274	0.125091	0.185402	-0.0104765	0.347848	0.360541	-0.00393143	-0.563655	-0.174308	0.188543	0.0729746	0.15155	0.0613236	-0.049454	0.26737	-0.0220504	1.11681	0.152312	-0.468897	-0.668324	-0.0979333	0.409248	0.137964	-1.75055	-0.961911	0.265057	-0.34434	-0.0350146	0.262709	-0.621804	-0.147945	-0.373226	-0.00129071	0.190314	-0.0357481	0.106876	-0.090234	0.110895	1.1137	0.156792	0.0226549	0.795708	-1.60981	-0.36159	-0.0401472	-0.0407387	-0.0210616	0.118135	-0.0207601	0.328123	-0.127206	-3.03618	-0.0943301	0.306281	-0.307598	0.38252	0.080349	0.5041	-0.143102	0.368385	0.161266	0.568227	1.17075	0.139962	0.115109	0.124682	0.527166	0.170567	-0.0094465	0.291486	-0.134945	0.56803	-0.530773	-0.300099	-0.00626136	0.0459888	0.425955	-0.0337365	0.751389	0.0871024	0.821409	-0.597054	0.353487	0.177087	-0.118013	0.141169	0.0080645	-2.16429	-0.108551	-0.402039	0.698655	-0.206159	-0.235954	0.47001	0.516975	0.135691	0.0346503	-0.690098	-0.243707	0.389074	1.05344	0.361516	0.360877	0.759654	-1.19654	0.8065	0.869449	-0.00626486	0.135645	-0.135071	0.205071	0.842247	0.145016	0.267092	-0.178582	0.543026	-0.296603	-0.064805	0.230057	-0.0344325	-0.184783	0.595128	-0.304274	1.09577	-0.192526	-0.110445	-0.0426852	-0.0294209	0.0460335	0.329063	0.103039	0.288762	-0.055234	-0.38962	-0.417207	0.128715	-0.000464214	0.0211331	-0.427067	0.0737776	-1.22893	0.0468901	0.0630973	-0.0679895	0.00205717	0.429219	-0.611679	0.553023	0.406687	0.0114953	-0.000813421	-0.779601	-0.78708	-0.422177	0.823312	-0.0658129	-0.913821	-0.38949	-0.486248	0.0891182	-1.57324	-0.837104	-0.199016	0.356688	0.156467	-0.18369	-0.142455	-0.160337	0.256917	0.546007	0.318823	0.291775	-0.115843	-0.178957	0.039691	0.486156	0.16893	0.165354	-0.126638	-0.176405	-1.37334	-0.349613	0.457099	0.560842	-0.202309	-0.717191	-0.000256449	-0.0914856	0.272121	-0.632147	-0.312959	-0.202639	0.0889313	0.00529985	0.00193841	-0.738849	0.1414	0.349613	0.129043	0.27511	0.426124	-1.51389	-1.81439	-0.073674	-1.1843	0.0825138	0.218231	-3.73408	-0.434085	0.0380624	0.276342	-0.499209	-0.491608	0.289008	-0.906517	0.25369	-0.0836793	0.272288	-0.215799	0.56226	0.0761292	0.0944341	-0.246927	-0.453347	0.179267	-0.921921	-0.618856	0.213104	0.276135	-1.86217	-1.03329	-0.241287	-0.997199	-0.356358	0.281799	-0.302241	-0.132009	0.356986	-0.714866	0.00690113	-0.479416	0.223349	0.0140207	0.156571	0.0481592	0.219771	0.708615	-0.698017	-0.0203209	-0.00530511	0.31423	-0.273066	-0.402068	0.0191549	-0.0588532	-0.616841	-0.417092	-3.26122	-0.163238	0.173866	0.477819	-0.214182	-0.15878	0.462748	-0.0121682	-0.0677141	-0.741808	-0.0548412	0.43375	0.582839	-0.669086	0.148931	-0.70624	-0.221428	0.0796869	-2.15548	-0.669388	0.0995827	-0.669369	0.549369	0.222051	0.420573	0.412547	0.643789	0.0289057	0.250786	-0.685497	0.411689	0.532198	-0.0129841	0.152811	-1.99601	-0.177821	0.31516	-0.0430522	0.203766	0.00307558	-0.727231	-0.08982	-0.0784745	-0.34451	-0.492367	1.27317	0.314488	0.561361	0.34491	0.426851	0.964171	-0.173096	0.640424	-0.254008	-0.1554	-0.0112991	0.0670625	0.182376	0.322687	-0.274741	-0.463951	-0.0148926	0.615915	0	-1.4496	0.170881	-0.86578	0.67145	-0.0290518	0.528483	-1.01615	-0.272018	-0.175555	0.10496	-0.622001	-0.36635	0.0644363	0.0207372	-0.063478	0.100014	0.358459	-0.546647	0.244213	0.508778	0.131847	0.467297	-0.0664485	0.116512	0.286433	-1.12409	-0.916587	-0.173697	-0.00123564	0.0741526	0.402364	0.409583	-0.309729	-0.213514	0.936653	0.362062	0.262153	-0.200863	0.0209343	0.0643437	0.774	-0.459477	0.029765	0.355808	0.0590132	0.0136528	0.175658	0.290162	-0.229133	0.0616678	0.00558591	0.0583367	0.175373	-0.129654	0.161978	-0.239317	-0.273382	-0.398562	-0.322152	-1.04675	-0.026331	0.280848	-0.336314	0.0963758	-0.320921	-0.552315	-0.318422	-1.38675	0.191133	0.273478	0.423277	-0.118194	-0.402721	-0.346646	0.0516462	-0.0879979	0.0474909	-0.864712	-0.0712744	-0.623818	0.049612	-0.326866	-0.0432251	-1.0959	-0.292109	0.613794	-0.717633	0.189866	0.124603	-0.121581	-0.375114	-0.705108	-0.458473	-0.122913	-0.253854	-0.274329	0.310054	0.510403	0.290212	-0.203498	0.175269	0.125165	0.260129	0.0497045	0.33254	-0.14684	0.589909	0.163519	-0.00772013	-0.470637	-0.368584	0.482408	0.439437	0.118305	0.26245	0.112155	-3.34891	0.170762	-0.144304	-0.165978	-0.465232	-0.518334	-0.0520723	-0.0224382	-0.467109	-0.968879	-0.338047	-0.0717864	0.000207328	-0.375191	0.106311	-0.715386	0.418753	-0.160556	-1.94927	-0.226994	-0.875657	-0.107332	0.614055	0.149904	0.2198	-1.16102	-0.29647	-0.285134	-0.201247	-0.490024	-0.291481	-0.331083	-0.151509	-0.114141	-0.215652	-0.188462	0.2305	-0.275175	-0.188768	-0.655588	-0.449323	-0.383461	0.147435	-0.059493	0.078987	0.386848	0.301343	0.264201	-0.503687	-0.11878	0.416117	0.470882	0.137311	0.442606	0.274048	-1.43426	0.1063	0.160798	0.202455	0.471807	0.951957	0.493362	-0.468094	0.141736	2.14995	0.976184	-0.36293	-0.0287049	0.647536	0.132505	-0.502281	-0.255656	-0.136711	0.572235	-0.148338	-0.0294158	-0.0361816	0.0383531	0.40508	-0.453799	0.266072	1.10951	-0.37414	0.319849	0.138955	0.183018	-0.45057	0.095479	-0.209261	0.0319286	-0.297442	0.359337	0.235714	-0.67377	-0.0161863	-0.308122	-0.278245	-0.17686	-0.942908	-0.610098	0.132309	-0.48789	1.61707	-0.392301	0.144093	-0.168154	0.220379	0.261444	-0.060511	0.21026	0.246377	0.266165	0.215493	0.173485	0.195452	-0.231998	0.207501	0.15133	-0.75308	0	0.101151	-0.546064	-0.630679	0.28692	0.149823	-0.040626	-0.385102	0.174056	0.309361	0.100382	0.0506551	0.213897	-0.00391643	0.270047	0.0190409	-0.293252	-0.0639024	-0.300792	-0.217266	-0.436228	-0.385081	-0.0151978	0.340607	0.146465	0.151438	0.238395	0.364655	0.253156	0.507291	-0.113098	0.278692	0.0780199	0.085852	-0.102551	-0.0832159	0.266232	-0.607373	-0.239571	0.146838	0.0603956	0.0572432	0.0688544	-0.00743606	0.304613	0.219348	0.57534	0.216162	0.254276	0.103135	-0.147577	0.0540785	0.116171	0.0706326	-0.179705	0.147006	0.113812	0.0589639	0.419097	0.445266	0.371975	0.903551	0.0223314	0.0722726	0.0508184	0.327468	0.316064	0.0163525	0.00589386	-0.551173	0.235241	0.237227	0.281514	-0.118971	0.443396	-0.433058	0.178374	0.249142	0.159833	-0.0563216	0.301531	0.436687	0.165371	-0.445418	0.250684	0.264968	0.210061	0.250905	-0.424791	0.0245591	0.32775	-0.0202855	-0.752614	-0.0045949	0.121199	-0.00345233	0.0738178	0.181417	0.0452838	0.231915	0.198571	0.215887	0.41185	0.301289	0.371644	-0.265481	0.355573	-0.297958	0.418371	0.348505	-0.563931	0.0497403	-1.74503	-0.24609	-1.11982	0.0854685	0.10215	0.548459	-1.42762	0.00637892	0.150121	0.219418	-0.1527	0.323234	0.397416	-0.678174	0.291942	-0.0819319	0.0119497	-0.046125	-0.0589383	0.118855	0.0545642	0.0758182	-0.0253509	0.133659	0.369824	-0.450281	-1.16351	-1.06148	-0.778569	-0.00157765	0.701737	0.237552	0.0711071	-0.0220404	0.106405	-0.0203098	0.370232	-0.712238	-0.296232	-0.260849	0.165749	-0.362947	0.0311638	-0.0971379	0.196887	-0.333039	0.146294	0	0.476343	-0.024601	0.0662664	0.538663	0.323234	-0.452556	-0.541698	0.245997	0.0552851	-1.21525	-0.278559	-0.248122	0.0885735	-0.14545	0.107396	-0.01899	0.0165312	0.412262	0.185718	0.180542	-0.716486	-0.622208	0.199829	-0.87851	0.0514232	0.205773	-0.376073	0.357626	0.469431	-1.1703	-0.251378	-0.0218076	0.582701	0.328885	0.279867	0.525343	-0.227917	0.352663	-1.90743	-0.850549	0.67561	-0.0431533	0.409206	-0.0160951	0.0964675	0.471588	0.285023	-1.11915	-1.85532	-0.214589	0.257978	0.0341769	-0.164057	-1.19391	-1.15223	0.344709	0.19401	0.186046	0.369841	-0.157521	-0.119855	0.249016	-0.102252	0.249423	-0.0556997	-0.0196106	-0.376078	0.64725	0.0314899	-0.0833626	-0.0611624	0.00809425	-0.37784	0.624696	0.177896	-0.304112	0.381543	0.0119288	0.573958	0.33069	0.403554	0.224244	0.467757	0.285556	0.468438	-0.300942	-0.193067	-0.294403	-0.0386939	-0.494956	-0.214032	0.0607793	-3.95768	0.871493	0.114559
GOET-00491	0.334435	-0.190693	-0.156211	0.587575	-0.386363	0.0209595	-0.298666	-0.198826	-0.812547	0.126414	0.299025	-0.0670393	0.198588	0.260736	0.535671	-0.409169	-0.174308	0.176905	0.219359	0.0679408	-0.00120796	-0.0115381	0.411035	-0.079144	0.999263	-0.0746649	-0.468897	-0.285501	-0.0414125	0.488255	0.660586	-1.79552	-2.08638	0.187578	-0.380817	0.00212364	-0.0363637	-0.621804	-0.859561	-1.32456	0.0424838	0.177922	-0.0494793	-0.0303158	0.00283945	0.0868027	0.833372	0.117291	-0.11343	0.451303	-1.60981	-0.36159	-0.0200021	-0.246262	-0.116116	0.0303507	-0.153459	0.300205	-0.0254809	-3.03618	-0.277053	0.316941	-0.307598	-0.273852	0.0219134	0.204655	-0.292747	0.487772	-0.0203502	0.535443	0.757629	0.228611	0.0890318	0.347896	0.284613	0.100147	0.0365728	0.185981	-0.194785	0.593802	-0.49747	0.0358249	-0.0684066	0.049688	0.179126	0.26053	0.75897	-0.00163019	0.640377	-0.0114896	0.350529	0.0670991	-0.0768692	0.0898854	-0.13964	-2.06755	-0.0888283	-0.402039	0.465942	-0.206159	-0.428486	0.411853	0.379232	0.189427	-0.0503624	-0.209588	-0.284178	0.260709	0.953026	0.300439	0.17059	0.15461	-1.19654	0.495222	0.668949	-0.185768	0.07372	-0.119326	0.224559	0.458466	-0.437758	0.27155	-0.214909	0.4021	-0.221307	-0.00557326	-0.0168852	-0.020006	-0.577843	0.571873	-0.21447	0.977458	-0.00700205	0.337711	0.338617	0.277407	0.217637	0.231165	0.253429	0.332355	-0.183533	-0.38962	0.158688	-0.0116246	-0.192865	-0.444309	-0.772817	0.11974	-1.36989	-0.0204058	-0.0376677	-0.112716	0.0554888	0.0719153	-0.611679	0.478084	0.45667	-0.0605648	0.00081276	-0.850979	-0.74525	-0.520378	0.679814	0.284699	-0.913821	-0.313306	-0.111791	-0.00142027	-1.21812	-0.837104	0.0521971	0.188482	-0.0219337	-0.0317886	-0.316186	-0.172176	0.227483	0.509693	0.124122	0.195159	0.193365	-0.105515	0.475083	0.414388	0.844399	0.162563	-0.203267	-0.091071	-1.42912	-0.332756	0.220971	0.451864	-0.251831	-0.696055	-0.139804	-0.0417381	0.199786	-1.5261	-0.374673	-0.252489	0.150678	0.0544715	0.0760788	-0.0180019	0.182646	0.357192	0.176633	0.12986	0.404729	-1.51389	-1.81439	0.0424925	-1.1843	0.0910719	0.761486	-4.73673	-0.394806	-0.621798	0.124145	-0.846975	-0.697854	0.163451	-0.0511077	0.0305467	-0.0674671	-0.226901	-0.0960566	0.533818	-0.0111108	-0.0834934	-0.031439	-0.634352	0.00248406	-0.921921	-0.92617	0.0823883	-0.0568424	-1.55678	-1.28698	-0.148871	-1.21415	-0.356358	0.196806	-0.302241	-0.0705007	0.343943	-0.847894	0.291044	-0.501396	0.181601	0.393387	0.129229	0.00481469	0.428577	0.667844	0.129023	0.0278457	-0.0898229	0.800727	-0.215327	-0.402068	-0.426906	0.0726138	-0.501388	-0.230114	-3.26122	-0.109882	-0.0674353	0.187742	-0.361267	-0.229579	-0.0125043	0.0533058	-0.491278	0.03492	-0.169655	0.714725	0.670771	0.132047	0.475952	-0.429753	-0.51494	-1.00181	-2.2169	-0.690619	0.446512	-0.303141	0.542573	0.183662	0.0373832	0.300438	0.916217	-0.209045	0.239976	-0.99236	0.0467449	0.221617	-0.208091	0.402588	0.11632	-1.37618	0.772852	0.325837	0.624076	-0.232846	-0.697315	-0.222343	-0.0784745	0.340656	-0.52565	1.20853	0.25352	0.327668	-0.00368686	0.23128	-1.60319	-0.194379	0.571093	-0.184533	-0.110284	-0.028191	-0.276033	0.120488	0.250253	0.134892	0.0952179	0.407214	-0.199029	-0.0473713	-3.50963	-0.371162	-0.425884	0.588047	-0.0834117	0.456269	-1.24616	0.0969459	0.464238	0.120584	-0.597766	-0.230532	-0.00549473	-0.143635	-0.519642	-0.445503	0.270985	-0.056641	0.00922741	-1.27252	0.201459	0.286149	-0.364258	0.206951	0.31857	-0.36312	-0.916587	0.128476	-0.0269561	0.0233235	0.315125	0.204821	-0.251883	0.145083	0.751749	0.198804	0.679525	-0.0436653	-0.158222	-0.216402	0.421253	-0.459477	-0.02723	0.103882	-0.0808489	-0.401535	0.0610504	0.313635	-0.229133	-0.231922	0.0255709	-0.0628875	-0.061152	-0.0944039	0.228792	0.196782	-0.115546	0.116179	-0.409664	-1.04675	-0.182912	0.0935487	0.141483	0.628488	-0.350435	-0.00135435	-0.100995	-1.38675	0.0338854	-0.000234394	-0.103175	-0.219964	-0.366103	-0.876804	-0.0578322	0.0522089	0.00237222	-0.596792	0.169323	-0.0373697	0.0681169	-0.36706	-0.308889	0.345768	0.394486	0.528905	-0.708191	-0.153934	0.679195	-0.0735622	-0.375114	0.834813	0.0179952	0.502103	0.38893	-0.591274	0.208793	0.380879	0.35282	-0.18942	0.129157	0.041595	0.0825488	0.200467	0.571057	-0.330749	0.231573	-0.182707	-0.264846	0.0825998	-0.845104	0.318979	0.488655	0.258665	0.339495	0.132845	-3.57954	-0.243587	-0.194485	-0.139558	-0.0914241	-0.518334	-0.118441	-0.202708	-0.717031	-1.27064	-0.338047	0.511157	0.353034	-0.387928	-0.0644202	-1.11072	-0.152929	0.417796	0.1844	-0.256337	-0.752217	-0.309667	0.274456	0.0106952	0.219229	-0.18261	-0.314825	-0.311018	-0.127069	-0.24557	-0.29102	-0.0921129	-0.488275	0.342837	-0.18575	-0.253221	0.18279	-0.360786	-0.175353	0.513306	0.0711953	0.14238	-0.0266134	-0.480562	0	0.296467	-1.95762	-0.294131	0.0490132	0.407415	-0.456789	0.27087	0.0592908	-0.0173482	-0.0924135	-0.269447	0.154055	0.207696	0.0785595	0.159216	0.813634	0.626105	0.139351	0.0304468	1.77328	0.738003	-0.108147	0.371584	-0.302826	0.155156	-0.502281	-0.260958	-0.215476	0.487319	0.412995	-0.0248635	-0.0367885	-0.173288	0.389738	-0.453799	0.161743	-1.09864	0.0120168	0.238674	-0.0890637	-0.097396	-0.38266	0.0922913	-0.305534	-0.0509675	-0.321725	0.356908	0.059801	0.148168	0.181643	0.0237951	0.344567	0.283963	-0.107913	-0.348085	-0.41297	-0.160785	1.57623	-0.402578	0.1267	0.0175352	-0.0257402	0.0571865	-0.527894	0.290537	0.0866274	0.30249	0.216501	0.160567	0.255263	-0.173999	0.176781	0.0179293	0	0	-0.0114506	-0.71778	-0.630679	0.560659	0.182343	0.0748724	0.165091	-0.0878423	0.158321	0.167001	0.00169116	0.227361	0.0740656	0.322672	-0.00864546	-0.76585	-0.106674	0.126705	0.179861	-0.325053	-0.0611596	0.0306963	0.130131	0.149784	0.148651	0.247192	0.0578543	0.213457	0.564432	-0.062164	0.285177	0.0944038	0.17842	0.104066	0.147448	0.129489	-1.01556	-0.0936292	0.217876	-0.00802052	0.0960372	0.0619574	-0.0132224	0.282117	0.139801	0.565573	0.322438	0.216995	0.476966	0.354438	0.0312733	0.137486	-0.0190017	-0.124006	0.106049	0.302982	-0.10122	0.446675	0.316062	0.226311	0.680068	-0.117577	0.0663449	0.00628869	0.155179	0.239639	-0.296619	0.106954	-0.815297	0.115818	0.303271	0.234096	-0.0643329	0.438861	0.160005	0.183928	0.243207	0.185956	-0.0816726	0.261044	0.569876	0.214602	-0.239245	0.254869	0.186133	0.214311	0.212314	-0.768062	0.00714622	0.308967	0.234819	-1.29536	0.0564108	0.124398	-0.00968775	0.0797062	0.219262	0.193389	0.199861	0.160447	0.368623	0.486433	0.0168029	0.28509	-0.602805	0.309894	-0.472955	0.375481	0.283392	0.118415	-0.0543732	-1.74503	-0.0449354	-1.67618	-0.138177	-0.0326097	0.480129	-1.42762	0.0137533	-0.0590373	0.0630523	-0.184957	0.139375	-0.120405	-0.696438	0.257054	0.267382	0.0512792	-0.0731366	-0.0926663	0.161713	-0.555714	0.0387457	-0.102682	0.00218163	0.414878	0.249115	0.2263	0	-0.778569	-0.177761	0.45563	0.132563	-0.0746874	-0.420613	-0.0859954	-0.020889	0.301279	-2.01672	-0.708541	-0.127923	0.590765	-0.364084	0.179419	0.322739	-0.108643	-0.333039	-0.122945	0	0.190943	-0.0490821	-0.000407045	0.573748	0.0600253	-0.484968	-0.716782	-0.0646295	0.297305	-1.21525	-0.198586	0.863294	0.0946966	-0.184251	0.215458	0.018636	-0.344787	0.266127	0.103592	0.198319	-0.469352	0.457367	0.202111	-0.00880429	-0.213866	-0.121492	-0.425174	-0.539439	0.137457	-0.257572	-0.305651	0.167745	0.506644	0.2961	0.179861	0.428399	-0.343813	-0.164722	0.510654	0.154035	-1.0269	-0.106807	0.248777	-0.278111	-0.00968832	0.12461	0.208577	-1.11915	-1.85532	-0.308978	0.098845	-7.77121e-05	0.33896	-1.19391	-1.15223	-1.25834	-0.440385	0.164342	0.287505	-0.0682509	0.220469	0.108426	-0.133503	0.213482	-0.0524756	-0.435169	-0.591196	0.678185	-0.0396315	-0.219469	0.349152	-0.101913	-0.37784	0.810432	0.100753	-0.179269	0.635647	0.134731	-0.0406273	-0.0570277	0.0857303	0.158361	0.708894	0.0500335	0.520553	-0.0542586	0.215673	-0.562621	-0.176717	-0.970368	0	-0.145205	-3.81345	0.677237	0.0798106
GOET-00492	0.539438	-0.168761	-0.314926	0.565044	-0.822532	-0.0705014	0.199838	-0.198826	-0.462247	-0.0110018	0.230165	-0.0611635	0.286613	0.26913	0.0547857	-0.446006	-0.174308	0.137533	-0.338511	0.0745914	0.0012065	-0.00919471	-0.00477341	-0.158572	0.998825	0.0761143	-0.468897	-0.737804	-0.00467704	0.408787	-0.0183766	-1.76535	-2.15414	0.222719	-0.406525	0.0144714	0.158856	-0.621804	-0.740294	-0.0390114	0.0211169	0.150695	-0.149646	-0.0132406	-0.0154789	0.261706	0.810945	0.181155	-0.254557	0.4566	-1.60981	-0.36159	-0.0365213	-0.355731	-0.349008	0.0507886	-0.152951	0.137794	-0.220268	-3.03618	-0.222455	0.279027	-0.307598	-0.111866	0.0734389	0.449217	-0.331007	0.309077	0.0454918	0.553327	0.866862	0.0677667	0.111974	0.0426019	0.367593	0.266335	0.28647	0.21275	-0.222071	0.363981	-0.558648	-0.280919	-0.278423	0.03643	0.188897	0.0683902	0.768589	-0.21186	0.515838	-0.496078	0.308583	0.159517	-0.236925	0.116627	-0.0888535	-1.96919	-0.158004	-0.402039	0.0911079	-0.206159	-0.224812	0.350168	0.482602	0.0413319	0.00556634	-0.592207	-0.271321	0.305889	0.980885	0.298108	0.125082	-0.0822666	-1.19654	0.809962	0.330292	-0.059345	0.139032	-0.256522	0.225261	0.375283	0.0203545	0.243586	-0.245216	0.427449	-0.0715213	-0.0367756	-0.0326846	-0.0926176	-0.346449	0.687338	-0.0307725	1.02796	-0.231353	0.0344908	0.073526	0.11615	-0.0966889	0.24351	0.111049	0.254046	-0.142201	-0.38962	-0.210004	0.05651	-0.0830208	0.0998038	-0.575763	0.0137061	-1.3886	0.0335024	0.0445978	-0.357332	0.0122318	0.157011	-0.611679	0.736897	0.278902	-0.0873794	0.105006	-0.918863	-0.636828	-0.514635	0.745695	-0.0918434	-0.913821	-0.492966	-0.405657	-0.0133398	-1.47915	-0.837104	-0.0440204	0.395679	0.00568679	-0.234324	-0.133962	-0.243883	0.170862	0.484002	0.186343	0.120576	0.275707	-0.200529	0.111846	0.330301	0.200434	0.285605	-0.223089	-0.204784	-1.79292	-0.368158	0.399699	0.512758	-0.275454	-0.695001	-0.150839	-0.0664354	0.398489	-0.981321	-0.55759	-0.405805	-0.00607272	-0.0628623	-0.000866688	-0.738849	0.0957288	0.129567	0.0148638	0.118587	0.357725	-1.51389	-1.81439	-0.154501	-1.1843	0.206479	-0.074687	-3.13712	-0.565095	-0.0519347	-0.00479423	-0.676327	-0.961117	0.121395	0.388097	0.198504	-0.127533	0.404181	-0.04061	0.574746	-0.0371055	-0.0834141	0.0822447	-0.580846	0.37079	-0.921921	-0.843913	0.176083	0.355882	-1.55855	-1.41141	-0.112887	-1.34891	-0.356358	0.373153	-0.302241	-0.0206782	0.265169	-0.743734	-0.19557	-0.558428	0.173604	0.0582939	0.0894829	-0.0873142	-0.00218278	0.612845	-0.740885	-0.18307	0.0059519	0.162449	-0.255312	-0.402068	-0.412622	-0.0996922	-0.436698	0.184697	-3.26122	-0.0451016	0.111172	0.54756	-0.473233	-0.410276	0.677153	0.18022	0.00247737	-0.485048	-0.0770687	0.380099	0.819865	-0.196826	0.0724514	-0.498276	-0.306739	-0.456721	-1.59401	-0.769757	0.136633	-0.565915	-0.180631	0.424068	0.13238	0.339046	0.788677	-0.309953	0.363452	-0.745741	0.118076	0.142088	-0.208091	0.426266	0.214336	-1.37618	0.199546	0.0567436	0	-0.224384	-0.612021	-0.163894	-0.0784745	-0.159091	-0.635408	1.05729	0.0139606	0.791111	-0.0351499	0.317427	0.0401638	-0.270915	0.693624	-0.120609	-0.221585	-0.113959	-0.0375835	0.167155	0.13883	-0.151128	-0.40916	0.573734	0.444851	-0.242202	-1.56533	-0.996632	-0.143305	0.538754	-0.175348	0.48203	-1.15518	-0.137424	-0.117846	-0.0453174	-0.700571	-0.340616	0.0967535	0.141476	-0.21153	-0.108815	0.307621	-0.552531	-0.175075	-1.11428	0.182814	0.414622	-0.171203	0.142554	0.330536	-0.148103	-0.916587	-0.285678	-0.0606556	0.0290355	0.259072	0.0438205	-0.358505	-0.26257	0.548713	0.274071	0.0496256	-0.0200668	-0.0917716	-0.0131322	0.547805	-0.459477	-0.0234766	0.392901	0.0169441	-0.151227	0.076739	0.274532	-0.229133	-0.065135	0.04565	0.0628775	-0.0588711	-0.276027	-0.431691	-0.258554	-0.16321	-0.546858	-0.464767	-1.04675	-0.0823078	0.222444	-0.408118	0.126733	-0.313132	0.189242	-0.0920928	-1.38675	0.14451	0.385844	0.60553	-0.162886	0.361722	-0.876804	-0.0310609	-0.156584	0.00454461	-0.921925	-0.15203	-0.479391	0.0982176	-0.410534	-0.626696	-1.0959	-0.176835	0.514671	-0.744254	0.110161	-0.0556769	-0.163182	-0.375114	0.00851266	-0.47237	-0.0284499	-0.0350558	-0.250706	0.404401	0.276508	0.339781	-0.234201	0.0743645	0.12267	0.211387	-0.0212936	0.478636	-0.161055	0.176775	-0.309736	-0.0449879	-0.471498	-0.500516	0.375228	0.324873	0.154896	0.378776	0.0889137	-3.57954	-0.000868172	-0.204331	-0.36804	-0.473249	-0.518334	-0.019508	-0.180479	-2.34339	-1.0978	-0.338047	-0.0436344	0.0268318	-0.684497	-0.0701207	-0.845648	0.138829	-0.0768687	0.339659	-0.279875	-1.81586	-0.27929	0.120443	0.142333	0.123366	-0.0374501	-0.350844	-0.446356	-0.263811	-0.493647	-0.427666	-0.0705771	-0.488275	-0.00493418	-0.661715	-0.266667	0.10289	-0.419732	-0.338735	-0.434891	-0.632111	-0.267984	0.206062	0.376292	-0.202065	0.099933	-0.736357	-1.47822	-0.279106	-0.027766	0.292896	0.205408	0.0741161	-0.00342157	0.254574	-0.288209	-0.129172	-0.0102681	0.267592	-0.189456	0.438847	0.48877	-0.277912	0.0386379	1.98618	0.677504	-0.736601	0.268251	0	0.222223	-0.502281	-0.143073	-0.154049	0.554916	-0.283348	-0.076572	-0.103865	-0.0391475	0.382641	-0.453799	0.195598	1.02424	-0.359376	0.0550643	-0.01062	0.0164808	-0.482394	-0.138353	-0.338944	-0.120381	-0.340163	0.332595	0.00807559	-0.313063	0.0312375	-0.261575	-0.18071	-0.165474	-0.942908	-0.610098	-0.289505	-0.233076	1.53007	-0.387857	0.101732	-0.309532	-0.133001	0.226056	-0.196927	0.164722	0.137778	0.222885	0.312412	0.125482	0.159051	-0.270723	0.131918	0.0338513	0.193104	0	-0.0873881	-0.650445	-0.630679	0.472219	0.1119	0.0056951	0.0676066	0.0795583	0.178993	0.0341541	-0.0306161	0.163778	-0.00079032	0.0633236	0.0265839	0.0115839	-0.219532	-0.25265	-0.0974784	-0.38882	-0.101422	-0.0612682	0.228902	0.0804135	0.0874644	0.148955	0.249778	0.0656655	0.500558	-0.188345	0.190396	0.0238377	0.0423188	-0.0148447	-0.0322321	0.253698	-0.831877	-0.175477	0.0853747	-0.039802	-0.00223645	-0.00435934	-0.0763817	0.204112	0.172408	0.470357	0.258375	0.167385	0.0989174	-0.168145	0.000672917	0.137018	-0.0626382	-0.188336	0.0492461	0.0446488	0.0557506	-0.106523	0.194052	0.392797	0.807123	-0.05175	0.150125	-0.00971797	0.401816	0.242327	-0.0847751	0.0277226	-0.646437	0.28591	0.205674	0.202419	0.159222	0.172551	0.0647007	0.101365	0.160467	0.0654647	-0.0919944	0.211941	-0.0285362	0.0946463	-0.39394	0.139747	0.134078	0.11548	-0.00328745	-1.21461	-0.0141718	0.205801	-0.00149584	-0.371104	-0.024451	0.039827	-0.0840836	0.0238667	0.0717457	0.00890542	0.151037	0.159894	0.243791	0.269751	0.24261	0.109161	-0.269221	0.35984	-0.375256	0.214971	0.244	-0.444459	-0.0592059	-1.74503	-0.229906	-1.08735	0.162418	0.0630556	0.475837	-1.42762	-0.0816081	0.0566606	0.0535241	0.0473829	0.150357	0.321442	-0.684813	0.23927	-0.131596	-0.0336389	-0.150222	-0.168552	0.0409322	-0.0577142	-0.0527171	-0.0234412	0.0876137	0.260827	-0.370665	-0.379213	-0.816312	-0.778569	-0.265727	0.672514	0.107987	-0.065067	-0.17095	0.0230267	-0.0697797	0.255865	-1.13529	-0.3801	-0.42437	0.248649	-0.466825	-0.190998	0.00650416	0.147431	-0.333039	0.377844	0	0.462446	-0.0311	0.117372	0.60034	-0.0140743	-0.363019	-0.269994	-0.0285494	0.158537	-1.21525	-0.281365	-0.901974	-0.104722	-0.110536	0.0211142	0.323998	-0.171526	0.315899	0.231172	0.155232	-0.901448	0.306861	0.12417	-1.05123	0.276657	0.101519	-0.590078	0.520812	-0.226498	0.267424	-0.363401	0.055347	0.54873	0.320209	0.269814	0.547157	-0.42646	0.180295	0.384179	0.00785023	0.348722	-0.260395	0.300508	-0.139019	0.0254291	0.307226	0.0618219	-1.11915	-1.85532	-0.304422	0.125403	7.77061e-05	-0.0762565	-1.19391	-1.15223	-0.125987	-0.176229	-0.0713056	0.312389	-0.265643	-0.0190449	0.34978	-0.195503	0.156564	-0.312741	-0.301545	-0.463851	0.519642	0.0207491	-0.263478	0.483052	0.164433	-0.37784	0.55659	0.230988	-0.380103	0.372675	0.0597087	0.508035	0.195483	0.341727	0.121463	0.385799	-0.0869205	0.236222	-0.0504754	0.28696	-0.516996	-0.0566545	-0.910323	-0.139182	0.134096	-3.67638	0.806474	0.100798
GOET-00493	0.253458	-0.313678	-0.216927	0.968778	-0.0938762	0.125322	-0.331095	-0.198826	-0.714115	0.23356	0.264155	0.051465	0.273913	0.410861	-0.259148	-0.569077	-0.174308	0.347699	-0.133988	0.128734	0.0647508	0.136683	0.439514	-0.0727058	0.806007	0.0966921	-0.106344	-0.622232	0.0200244	0.48677	-0.435888	-1.70286	-2.34043	0.216078	-0.366712	-0.00212815	0.233795	-0.621804	-0.979561	-0.526386	-0.00713176	0.111419	0.0158123	-0.0161697	-0.467899	0.372826	0.935528	0.242631	-0.300952	0.331644	-1.60981	-0.36159	0.172313	-0.188196	-0.317556	0.140179	-0.0278035	0.309583	0.0964807	-3.03618	-0.230535	0.341473	-0.307598	0.174325	0.168635	0.458416	-0.169259	0.385343	0.0108142	0.604672	0.932474	0.269443	0.152645	0.122596	0.399478	0.119069	0.0093581	0.206299	-0.166657	0.497328	-0.459106	-0.423481	-0.3244	0.0719391	0.109851	-0.17665	0.650535	-0.0506887	0.6185	-0.774957	0.341018	0.112964	-0.259708	0.109529	-0.00813006	-1.91499	-0.108895	-0.402039	0.367089	-0.206159	-0.482345	0.306171	0.205122	0.268213	-0.0301194	-0.804982	-0.227927	0.256154	0.887275	0.260457	-0.0518867	-0.00808392	-1.19654	0.799593	0.618778	-0.0256131	0.148422	-0.0361756	0.19206	0.455539	0.250277	0.325776	0.0295695	0.463672	0.0847555	0.00554237	0.0719581	-0.0622168	-0.499816	0.971614	0.106789	1.07637	-0.163602	-0.279297	-0.240432	-0.308696	0.331545	0.181879	0.106059	-0.233939	-0.0740489	-0.38962	-0.439925	0.0915384	-0.0266951	-0.444309	-0.966046	0.193154	-1.06296	-0.00503629	0.150305	-0.136778	-0.0441764	0.180508	-0.611679	0.808143	0.250697	0.044962	-0.638063	-0.732763	-0.567581	-0.444964	0.767171	0.277341	-0.913821	-0.385811	0.290435	0.0276696	-1.31282	-0.837104	-0.654195	0.238633	-0.00131443	-0.113719	-0.155671	-0.277925	0.412725	-0.0257772	0.162533	0.194242	0.581663	0.0511822	-0.372839	0.419034	0.0945263	0.577982	-0.181978	-0.114603	-1.95958	-0.355892	0.307525	0.414751	-0.46387	-0.615119	-0.153966	-0.0956505	-0.000413095	-0.632995	-0.124546	-0.226399	0.174835	0.00846901	-0.0156871	-0.385613	0.158625	0.407694	0.126217	0.130237	0.395404	-1.51389	-1.81439	0.0592278	-1.1843	0.194024	-0.496081	-4.73673	-0.645685	-0.759578	0.665677	-0.607028	-0.961117	-0.0336918	-0.0760513	-0.698546	-0.0950381	0.240828	0.153376	0.639747	0.0599089	0.114062	0.445648	-0.53107	0.0160766	-0.921921	-0.911207	0.148124	-0.0296358	-1.37272	-1.61482	-0.0890204	-1.09634	-0.356358	0.17176	-0.302241	0.101472	0.39626	-0.840294	-0.633869	-0.508829	-0.000203278	0.0757194	0.078622	-0.0319416	0.50787	0.678147	-0.1793	-0.00080129	0.0491445	-0.281297	-0.220527	-0.402068	-0.475434	-1.00027	-0.512857	0	-3.0632	-0.124297	0.135724	0.613302	-0.913028	-0.22229	0.627842	-0.0995424	-1.16432	-0.137157	-0.879894	0.57212	0.607383	-0.359564	-0.32981	-0.6355	-0.206626	-0.138557	-1.29955	-0.751245	-0.429115	-0.877803	0.542779	0.321279	0.164796	0.257312	1.13598	-0.144072	0.447825	-0.99236	-0.147706	0.252191	-0.208091	0.414287	-0.351839	-1.37618	-0.310258	-0.3735	-0.224854	-0.125254	-1.56917	-0.00888577	-0.0784745	-0.316398	-0.400795	1.17597	-0.137755	0.68584	-0.347743	0.326897	0.71145	-0.248308	0.555875	-0.198824	-0.126795	-0.648921	-0.270795	0.16818	0.630111	-0.535175	-0.753033	-0.133867	0.501584	-0.222209	-1.58635	-0.0153296	0.0146138	0.362525	-0.0227252	0.474688	-1.06433	-0.533533	-0.494344	0.0131324	-0.587396	-0.367391	0.0376984	-0.101568	-0.721262	-0.445503	0.41932	-0.524004	0.187809	-1.27252	0.424148	0.496429	-0.00133693	0.251599	0.293845	-1.12409	-0.916587	-0.876462	-0.0230988	0.110293	0.447073	0.634443	-0.352595	-0.146392	0.295034	0.359364	-0.481051	-0.88251	-0.964857	-0.00541466	0.410549	-0.459477	0.0493819	0.290476	-0.0197873	-0.384413	0.0604905	0.2099	-0.229133	0.285693	-0.119331	0.0299075	-0.0313294	-0.147619	0.168269	-0.244462	-0.409212	-0.404087	-0.424307	-0.99323	-0.18073	0.0703307	-0.130968	-0.100634	-0.114026	-0.841698	-0.258879	-1.38675	0.0233271	0.0391635	0.317652	-0.134177	-0.263312	-0.542578	0.0682134	-0.0556344	0.00759583	-0.929375	-0.230361	-0.361705	0.193114	-0.243155	-0.330314	-1.0959	-0.0299787	0.540832	-0.763528	-0.131592	-0.374718	0.199104	-0.375114	0.810008	-0.352782	-0.0385322	-0.0640258	-0.281979	0.467476	0.617943	0.170366	-0.167235	0.0783262	-0.0197949	0.347061	0.158192	0.566484	-0.194013	-0.147862	-0.0763568	-0.144729	-0.173744	-0.5881	0.375479	0.160951	0.0881697	0.341929	0.126374	-3.57954	-0.0730066	-0.222325	-0.223032	-0.39689	-0.518334	-0.231672	-0.124771	-0.751458	-1.30682	-0.338047	-0.103597	-0.237875	-0.204561	-0.00239649	-0.761769	0.578969	-0.184469	-1.94927	-0.235967	-0.873552	-0.481134	0.164189	0.125529	0.324682	-0.690426	-0.128298	-0.33057	-0.000114579	-0.417105	-0.302987	-0.630004	-0.42452	-0.283938	-0.0784555	-0.136334	0.203252	-0.389642	-0.262731	-0.568245	-0.333207	-0.370039	0.214832	0.382533	-0.225517	0	0.0575468	-0.753298	-0.419869	-0.0146055	-0.213459	0.56069	0.0910314	-0.026403	0.0477608	-0.317906	-0.118958	0.0101637	0.114917	-1.27821	0.720049	0.555462	-0.3285	0.134904	2.04716	0.72131	-0.294428	-0.456943	0.266146	0.258904	-0.502281	0.0680162	-0.0628844	0.508423	-0.089639	-0.0183834	-0.0413581	-0.541658	0.248114	-0.453799	0.165872	0.605064	-0.3138	0.298898	0.00223879	-0.0390727	-0.390881	-0.0345262	-0.339945	-0.113256	-0.344939	0.445974	-0.491384	-0.67377	-0.29278	-0.345579	-0.372933	-0.280635	-0.942908	-0.610098	-0.543405	-0.0247373	1.83216	-0.371232	0.134914	-0.50384	0.159957	0.064472	-0.263375	-0.621674	0.120295	0.300145	0.345501	0.22681	0.240696	-0.630618	0.110895	0.0621514	0.113909	0	-0.0416593	-0.617996	-0.630679	-0.228358	0.217027	0.0377644	0.142249	-0.0311626	0.118395	0.164929	0.0133764	0.263276	0.0115105	0.369698	0.0976392	-0.250448	-0.134234	-0.487355	-0.322468	-0.883022	-0.707416	0.0840752	0.129493	0.128042	0.125468	0.225697	0.232127	0.168632	0.53598	-0.103038	0.33812	0.0989655	0.0720922	0.083269	0.0329544	0.252474	-3.46345	-0.087075	0.140645	-0.0286699	0.111271	0.00878503	-0.0372168	0.325615	0.131706	0.566089	0.330936	0.268774	0.191256	0.331788	-0.00067337	-0.0011675	0.00702347	-0.0897786	0.00233369	0.310291	-0.529847	0.349088	0.487962	0.497889	0.916707	0.105692	0.277855	0.232855	0.387096	0.452361	-0.486018	0.17414	-1.88584	0.219437	0.32101	0.0824998	0.310231	0.408184	0.0197516	0.163043	0.258482	0.226148	-0.023686	0.329272	0.098095	0.276213	-0.313534	0.236618	0.184643	0.266229	0.281695	-1.23746	-0.0859542	0.283709	-0.164068	-1.29536	0.00159439	0.0744641	-0.0163663	0.0100647	0.193864	0.131311	0.177366	0.108766	-0.0131894	0.387302	0.0339349	0.320068	-0.491086	0.369551	-0.384465	0.318414	0.364344	-0.625695	-0.088409	-1.74503	-0.0397185	-1.49354	-0.0272779	0.0733815	-0.0164354	-1.42762	-0.0900864	0.0189512	0.0168179	0.0179025	0.280619	-0.220866	-0.59635	0.15942	-0.0403887	0.0509789	0.00131126	-0.0125985	0.13057	-0.601097	0.112487	-0.123304	-0.00820233	0.461073	0.00128983	-0.472828	-0.689903	-0.778569	-0.221242	0.630271	0.14851	-0.0408564	-0.406528	-0.0193451	0.0509949	0.351146	-1.11835	-0.708541	-0.333202	-0.272513	-0.429798	-0.0743395	-0.266267	-0.0775101	-0.333039	0.0449859	0	0.313488	-0.0359335	-0.0158914	0.482334	-0.0690257	-0.29048	-0.0784756	0.115971	0.34166	-1.21525	-0.33992	-0.269797	0.074626	-0.145766	0.25949	0.138762	-0.344577	0.376884	0.204928	0.221981	-0.971771	0.474481	0.00946724	-0.400294	0.0430359	0.0950865	-0.475228	0.219733	-0.0175445	0.321222	-0.12121	0.261577	0.732455	0.513845	0.36211	0.662666	-0.308707	-0.966327	-1.90743	-0.342702	0.558463	-0.0713965	0.299093	0.0887923	0.00113961	0.290215	0.31694	-1.11915	-1.85532	-0.286817	0.143824	0.0478657	-0.301861	-1.19391	-1.15223	0.0465194	-0.339665	0.227011	0.336147	-0.0391867	0.208399	0.176702	-0.147758	0.207751	-0.353962	-0.0243352	-0.530846	0.701849	-0.0105632	-0.237903	0.50455	0.367248	0	0.537397	0.296447	-0.14327	0.360497	0.147428	-0.00280178	5.48171e-05	0.184931	0.12543	0.416593	0.152802	0.415975	0.0169083	-0.0366281	-0.479993	0.00198265	-0.970368	-0.170939	0.00831935	-3.61501	0.800907	0.168585
GOET-00494	-0.320932	-0.351653	-0.313366	0.794606	-0.350173	-0.063629	0.235534	-0.198826	-0.913022	0.0108821	0.267112	-0.239955	0.286393	0.218436	0.524309	-0.494994	-0.174308	0.149542	-0.990836	-0.0139664	-0.0179112	-0.0738614	0.0793095	-0.206607	0.95969	0.0141851	-0.203838	-0.791521	-0.0825419	0.334298	0.356254	-1.68343	-2.34043	0.159178	-0.412011	-0.127197	0.12214	-0.621804	-0.67176	-0.434301	-0.0768606	0.0692204	-0.196747	-0.0439312	-0.0934853	0.255363	0.839587	0.198883	-0.406989	0.268122	-1.60981	-0.36159	-0.136817	-0.205708	-0.356849	0.0371025	-0.202302	0.28552	-0.0984149	-3.03618	-0.198935	0.353164	-0.307598	-0.335325	0.0727317	0.418793	-0.255842	0.213422	-0.0312009	0.539824	0.748496	0.0241573	0.0241081	0.010711	0.380297	0.099143	0.0446314	0.163479	-0.267417	0.395489	-0.484904	0.095821	-0.461824	-0.00107617	0.115637	0.344653	0.692465	-0.384535	-0.0529257	-0.0406625	0.136815	0.0953329	-0.369249	0.0127612	-0.096973	-1.24494	-0.426899	-0.402039	0.0679624	-0.206159	-0.135211	0.221955	0.359451	0.00259927	-0.0585336	-0.210406	-0.265573	0.218371	0.949814	0.224143	0.101936	0.621181	-1.19654	0.745813	0.55598	-0.197582	0.135287	-0.691345	0.101005	0.252192	0.00101583	0.22078	-0.354343	0.458653	-0.0100526	-0.101366	-0.0468066	0.0340178	-0.683978	-0.12387	-0.0158862	1.00774	-0.281087	0.419875	0.504319	0.347837	0.12587	0.187698	0.045447	-0.0630694	-0.145951	-0.38962	0.20382	-0.0285743	-0.112877	0.0353179	-0.538519	-0.0125482	-1.08695	-0.0778661	-0.0126742	-0.408945	0.0370503	0.127093	-0.611679	0.327092	0.114592	-0.138811	0.308741	-0.939882	-0.753919	-0.540697	0.748655	-0.248653	-0.913821	-0.542823	0.0851713	-0.0559741	-1.72673	-0.837104	0.235255	0.325872	-0.0293649	-0.234416	-0.346181	-0.4583	0.244054	-0.119014	0.121468	0.0520471	0.444989	0	0.435743	0.480389	0.499893	0.444951	-0.312809	-0.170855	-1.73371	-0.0753317	0.0719795	0.493283	-0.305354	-0.738071	-0.292363	-0.299214	-0.180041	-0.804054	-0.193278	-0.357414	0.0138804	-0.166321	-0.116172	-0.738849	0.0308806	0.170173	0.0119975	0.115884	0.369178	-1.51389	-1.81439	-0.217243	-1.1843	0.23891	0.401141	-3.28512	-0.644399	-0.199609	0.511444	-0.711853	-0.961117	0.054015	0.308184	-0.0116969	0.146492	0.339128	0.00167922	0.574	0.0204826	0.0226328	-0.211353	-0.53615	0.338526	-0.921921	-0.966785	0.15702	0.275656	-1.46121	-1.20265	-0.201345	-1.07601	-0.356358	0.215415	-0.302241	0.0385497	0.377954	0.229284	0.321792	-0.440194	0.101952	0.423441	-0.0510695	-0.105643	0.0298489	0.549161	-0.0876705	-0.154301	-0.0638182	0.481937	-0.359644	-0.402068	-0.467632	-1.00027	-0.431197	-0.168546	-3.26122	-0.127989	0.0319312	0.745303	0.00307054	-0.318483	0.700232	0.0739956	0.233114	-0.578883	0.152957	0.295571	0.59941	-0.669086	0.605865	-0.553479	-0.320744	-0.396421	-0.615875	-0.799898	0.558155	-0.250238	0.0196806	0.0109394	0.256624	0.268696	1.03021	-0.127501	0.349662	-0.99236	-0.381903	-0.0341354	-0.208091	0.368393	-1.48883	-0.857352	0.579896	0.444052	0.284272	-0.194452	-0.925311	-0.393686	-0.0784745	0.429659	-0.467486	0.97464	0.0917108	0.566477	-0.531245	0.272194	-0.348675	-0.243832	0.565901	-0.381382	-0.185151	-0.589436	-0.041864	0.107668	0.230756	0.220327	0.114144	-0.414064	0.454789	-0.376652	-1.58383	0	-0.213606	0.435666	-0.23275	0.398689	-1.15236	0.225983	0.36481	0.0979014	-0.575665	-0.409398	0.00546471	-0.434362	-0.106931	0.0545301	0.274036	-0.0378518	0.423628	0.748946	0.26742	0.456898	-0.173261	0.237425	0.255413	0.568119	0.228103	0.118579	-0.0391179	0.092091	0.211836	0.607243	-0.379357	0.219668	0.856879	0.400789	0.376492	0.218291	0.491601	-0.149923	0.390431	-0.459477	-0.152998	0.00131125	0.228941	-0.726524	-0.00498537	0.174572	-0.229133	0.161017	-0.193474	0.0671569	0.0167376	-0.123818	0.152096	0.0117459	-0.133947	0.16597	-0.436301	-0.652434	-0.0504164	0.314708	0.142624	0.499713	-0.325929	-0.0283579	-0.0679838	-1.38675	0.0833697	0.359405	0.271595	-0.0782877	0.479135	0.442464	0.00030727	-0.0234567	-0.198037	-1.07092	0.289439	0.0733446	-0.068651	-0.44974	-0.626696	0.216534	0.361866	0.495355	-0.80154	0.0832688	0.293031	-0.121725	-0.375114	-1.29047	0.0519123	0.513538	0.389527	0.0396124	0.410405	0.289271	0.0642391	-0.235868	0.00784228	-0.0643872	0.188978	0.00382991	0.322184	-0.42002	-0.367273	-0.144263	-0.280134	0.0696283	-0.606235	0.160694	0.0946994	0.149193	0.237637	-0.00126763	-3.57954	-0.116129	-0.270768	-0.222334	-0.300514	-0.518334	-0.215004	-0.253843	-2.34339	-1.2979	-0.338047	0.325963	0.56728	-0.633265	0.103064	-0.843755	0.258957	0.400579	-1.94927	-0.47908	-1.81586	-0.175658	-0.195974	0.113846	0.10826	-0.015546	-0.38697	-0.306772	-0.207976	-0.252865	-0.304854	-0.0315492	-0.488275	0.35034	-0.296148	-0.280259	0.13525	-0.361439	-0.334144	0.106845	0.0394387	0.0701393	0.0601441	-0.509418	-0.301417	-0.0532572	-0.0576409	-0.329581	0.196827	0.392088	0.348426	0.227969	0.0195433	0.404365	0.338218	-0.513013	-0.307373	-0.162788	0.15951	-1.20066	0.51973	0.168678	0.256592	0.0181523	1.94995	0.652341	0.423765	0.505705	0.164054	0.109921	-0.502281	-0.304063	-0.0109641	0.498508	0.209554	-0.0806652	-0.118927	-0.103599	0.140822	-0.453799	0.156998	1.41241	0.11823	0.231016	-0.0300785	-0.0835092	-0.427907	-0.0583104	-0.313741	-0.139818	-0.394672	0.237521	-0.873305	-0.334331	0.433573	0.151628	0.269373	0.133928	-0.419108	-0.610098	-0.129327	-0.233059	1.53168	-0.430058	-0.00245288	0.0104092	0.0250943	0.108913	-0.201323	0.311462	-0.0770681	0.133986	0.15636	0.066264	0.0905979	-0.630618	0.0319396	-0.0233621	0.129583	0	-0.125823	-0.695913	-0.630679	0.832318	0.0564365	-0.0596695	-0.0407696	-0.0618406	0.0602978	0.00817251	-0.0675982	0.130613	-0.209636	0.228493	-0.072513	-0.109678	-0.294428	0.12806	0.124284	-0.0735707	0.228474	-0.0694328	0.148327	0.015025	0.0241446	0.0992134	0.162518	0.0674002	0.403027	-0.213894	0.122651	-0.0118634	-0.121157	-0.143541	-0.155827	0.235804	-0.698973	-0.222658	-0.0563169	-0.0715193	-0.0652891	-0.0983885	-0.199134	0.207235	0.11364	0.493054	0.171544	0.174825	0.0919736	-0.362238	-0.0447895	0.0693303	-0.0310688	-0.244885	-0.0120468	0.00268769	-0.270338	0.325977	0.236672	0.252996	0.936888	0.118781	0.31515	0.126712	0.394959	0.503723	-0.239064	-0.23821	0.573647	0.193059	0.156838	0.0510222	-0.162565	0.342936	-0.467208	0.0795428	0.133767	0.0620091	-0.188806	0.181504	-0.268633	0.0987389	-0.335148	0.135842	0.0649213	0.0942271	0.107683	-0.523932	-0.655391	0.0820755	0.384175	0.845937	-0.309533	-0.0898254	-0.204264	-0.0459776	0.0466734	-0.162082	0.103736	0.00562758	0.6953	0.232466	0.140085	0.162092	-0.230689	0.318501	-0.463451	0.178513	0.118998	-0.0849539	-0.175728	-1.74503	-0.138863	-1.05732	-0.196875	0.13924	0.343375	-1.42762	-0.135929	0.113618	0.0918448	-0.0666029	0.114208	0.344279	-0.658337	0.128788	-0.17496	-0.111917	-0.167187	-0.172751	0.00483019	-0.103019	-0.100826	-0.118273	0.00210261	0.199748	0.232146	0.151254	-0.320696	-0.778569	-0.204672	0.611399	0.117338	-0.0977688	-0.173731	0.077836	-0.0862013	0.254305	-1.44301	-0.708541	-1.21199	0.512999	-0.503031	-0.00462584	0.420702	0.0924109	-0.333039	-0.112524	0	-0.0843376	-0.231024	-0.160706	0.575508	-0.173331	-0.571141	-0.292305	-0.247026	0.0037319	-1.21525	-0.470418	-0.901974	-0.0164747	-0.235959	0.0489536	0.257739	-0.474376	0.244281	0.132684	0.131867	-1.00767	-0.49934	0.335702	-0.315001	0.528203	0.0665172	-0.567545	0.197438	-0.811086	-1.1703	-0.354054	0.194386	0.735864	0.473506	0.356188	0.631543	-0.373911	0.295804	0.219397	0.433293	-0.832567	-0.0807631	0.229559	-0.233091	-0.107852	0.313682	0.179428	-1.11915	-1.85532	-0.435342	0.0155914	-0.138082	0.229145	-1.19391	-1.15223	0.328561	-0.0778656	0.146769	0.370436	-0.245016	-0.0489381	-0.442544	-0.114769	0.0811715	-0.279814	-0.115868	-0.485369	0.789647	-0.0851444	-0.236315	0.454654	0.0262402	-0.37784	0.412901	0.225738	-0.466944	0.223939	0.158894	0.489705	-0.0125548	0.318798	0.102377	0.339339	0.165941	0.296392	-0.0840672	0.0830891	-0.503298	0.0959623	-0.969476	-1.56561	0.081365	-3.76215	0.682925	0.0807952

### Sheet: Batch-Norm LN imputed median
PARENT_SAMPLE_NAME	CHEMICAL_NAME	NTC_SS_1	NTC_SS_2	NTC_SS_3	NTC_SS_4	NTC_SS_5	NTC_BSA_1	NTC_BSA_2	NTC_BSA_3	NTC_BSA_4	NTC_BSA_5	NTC_LowGlc_1	NTC_LowGlc_2	NTC_LowGlc_3	NTC_LowGlc_4	NTC_LowGlc_5	NTC_LowGlc_BSA_1	NTC_LowGlc_BSA_2	NTC_LowGlc_BSA_3	NTC_LowGlc_BSA_4	NTC_LowGlc_BSA_5
35	S-1-pyrroline-5-carboxylate	-0.823085	0.0105655	-0.0106783	-0.393583	-0.0613511	0.234768	0.558913	0.0911273	0.306043	0.595904	-0.176126	-0.346524	-0.619974	0.189254	-0.321092	0.376133	0.142749	0.349048	0.065067	-0.442254
49	putrescine	0.532033	0.405004	0.151281	0.379852	0.283445	-0.657118	-0.490621	-0.786816	-0.730517	-0.615042	0.614952	0.634038	0.693861	0.421473	0.561303	-0.610413	-0.328403	-0.305175	-0.448093	-0.418999
50	spermidine	0.407956	0.345933	0.318634	0.310979	0.288795	-0.187606	-0.154739	-0.473745	-0.252124	-0.0443481	0.26598	0.173371	0.164735	0.0438884	0.00941788	-0.265399	-0.248428	-0.405847	-0.30585	-0.33522
54	1-methyladenine	-0.768832	0.00956662	-0.128632	0.139275	0.00907641	-0.0449556	-0.404803	-0.379188	-0.305025	-0.199375	-0.0863557	-0.202044	-0.692089	-0.138186	0.144587	-0.21061	0.403462	0.382226	0.787959	0.680856
55	1-methylnicotinamide	-0.00954906	0.0740571	0.025467	0.335843	0.264217	0.148177	-0.0331588	0.0786985	0.00945874	-0.1736	-0.333229	-0.17812	-0.234428	-0.200344	-0.437825	-0.744254	-0.565245	-1.00012	-0.269464	-0.458692
93	alpha-ketoglutarate	-0.261658	-0.444743	-0.0820652	0.0794993	0.0732772	-0.243508	0.0455383	0.304722	0.149656	0.360624	-0.0782427	0.00763921	-0.286129	-0.330157	0.0952587	0.0748669	-0.430144	0.0696562	-0.459278	0.174419
111	3-hydroxyisobutyrate	0.522189	0.435284	0.355988	0.37576	0.40788	0.317054	0.365661	0.272463	0.438365	0.394661	-0.743122	-0.676742	-0.877253	-0.660849	-0.301384	-0.999224	-0.967787	-0.616191	-0.86606	-0.997898
112	3-hydroxy-3-methylglutarate	0.0919494	0.0396863	-0.152131	-0.0754986	0.0271773	-0.19424	-0.320424	-0.113003	-0.278478	-0.317344	0.114865	-0.025313	0.232511	0.281877	0.092349	-0.046919	0.0101135	-0.126006	0.120555	-0.0350549
132	3-phosphoglycerate	-0.995592	-0.912361	-1.05635	-1.10633	-1.02597	0.231333	0.101686	0.169786	0.0929022	0.438021	-0.0873974	-0.328827	-0.519849	-0.638213	-0.257843	0.0123926	0.181726	0.114161	0.150151	0.220175
141	gamma-aminobutyrate (GABA)	0.380871	0.34531	0.220855	0.271921	0.29667	-0.0703395	-0.101696	-0.0799166	-0.0260765	0.00226538	0.276196	0.210139	0.277551	0.400715	0.278905	-0.163194	-0.164046	-0.156875	-0.0422471	-0.266598
171	hypoxanthine	0.0184278	-0.0665603	-0.0939035	-0.0774932	-0.108243	-0.0247793	-0.0734575	-0.108964	-0.0665283	-0.134636	-0.114573	-0.111024	0.0598495	-0.00113284	0.0203768	0.113669	0.0201192	0.10944	0.0987389	0.178286
172	guanine	0.266814	0.239301	-0.032176	0.125996	0.173995	0.259134	-0.133874	0.116068	-0.0250388	-0.153292	-0.488023	-0.511019	-0.193016	-0.235446	-0.3612	0.136209	0.0921147	0.101804	0.245534	0.120178
180	linoleate (18:2n6)	-0.957041	-0.605956	0.111037	0.254635	0.1553	1.49758	1.1579	1.29741	0.371051	0.362172	-1.12802	-0.0264574	-0.573575	0.335129	-0.60554	-0.13893	0.456383	-0.0232072	-0.335142	0.515383
181	laurate (12:0)	0.678037	0.821768	1.01952	1.00529	1.01107	0.413863	0.244592	0.435052	0.0151232	-0.0153554	0.189696	0.0591938	-0.0496387	0.362359	0.0441805	-0.819183	-0.608986	-0.644528	-0.7656	-0.624449
189	N6,N6,N6-trimethyllysine	-0.238498	-0.179996	-0.407459	-0.0959827	-0.0423242	-0.117225	-0.244397	-0.273046	-0.16481	-0.338364	0.152025	0.101979	0.205992	-0.0676503	0.280269	0.0144641	0.0585357	0.0204598	0.232625	0.101536
192	N-acetylputrescine	0.431767	0.355712	0.0868952	0.673041	0.450617	-0.669855	-0.693008	-1.48952	-0.513405	-0.580585	1.46823	1.59156	1.60971	0.605766	1.50706	-0.0951708	0.106924	-0.449651	-0.243128	-1.03291
194	N-formylmethionine	-0.0847686	0.0352327	-0.162367	-0.0814973	-0.00761388	-0.237238	-0.260653	-0.200274	-0.148235	-0.233723	0.405206	0.363974	0.406937	0.411606	0.463267	0.0124397	-0.0154588	-0.00751261	0.0486291	-0.0270029
197	S-adenosylhomocysteine (SAH)	0.216535	0.250908	0.166831	0.167516	0.183114	0.0313289	-0.027938	-0.00815836	0.00809234	-0.0160375	-0.0460299	-0.0727986	0.0295518	0.00996327	0.0332867	-0.115565	-0.122386	-0.118676	-0.053133	-0.0687266
207	adenosine 3',5'-cyclic monophosphate (cAMP)	0.287342	0.163065	0.15327	0.107484	0.210601	0.337744	0.106074	0.111577	0.130191	-0.089823	-0.0979313	-0.359031	0.178495	-0.02054	-0.123848	-0.243721	-0.150094	-0.146455	0.00142163	-0.142054
208	adenosine 5'-diphosphate (ADP)	0.252132	0.253896	-0.382801	-0.145612	0.0246587	0.373897	0.00331389	0.22177	-0.0360556	-0.00332491	0.0270335	-0.196048	0.184312	0.112047	-0.0580836	0.0794515	0.278827	-0.135686	0.3106	0.0174644
209	adenosine 5'-monophosphate (AMP)	0.238768	0.204299	0.118497	0.116994	0.197121	0.00605805	-0.110179	-0.039175	0.028515	-0.0341439	0.0391147	-0.0189048	-0.0273273	0.0081088	-0.0529038	-0.233555	-0.234938	-0.313071	-0.225206	-0.292038
211	2'-deoxyadenosine	-0.237325	-0.319995	-0.235243	-0.250998	-0.170212	0.00446859	0.00467585	-0.854499	0.183694	0.179822	-0.387939	-0.356638	-0.479575	-0.388805	-0.407915	0.882704	0.820872	0.82173	0.630911	0.851662
212	5-methylthioadenosine (MTA)	0.392289	0.482484	0.33842	0.426256	0.431742	-0.0329256	0.0527311	0.0519204	0.05952	-0.0248959	-0.347344	-0.27536	-0.162659	-0.104963	-0.22456	-0.00169426	-0.17296	-0.0208855	0.00169139	-0.0137473
216	AICA ribonucleotide	2.22102	1.81677	1.88811	2.07742	2.12898	0.0828325	0.26613	0.0932911	0.506197	0.291795	-0.54845	-1.30547	-1.13345	-0.911503	-0.965969	-0.998682	-0.560149	-1.01116	-0.893585	-0.995805
218	allantoic acid	0.0226868	0.00357322	0.309381	0.116646	-0.00358603	0.26394	0.319243	0.267108	0.145168	0.265204	-0.438194	-0.120901	-0.0558191	-0.350644	0.032289	-0.28867	-0.176438	-0.138407	-0.111707	-0.147205
219	ribose 1-phosphate	-0.319428	-0.16378	-0.0424098	-0.150421	-0.0342352	0.0215584	0.0539148	0.236514	0.0801621	0.147814	-0.0617959	-0.0109303	-0.353488	-0.110121	0.012846	0.209475	0.344193	0.26602	0.346002	0.260599
229	arachidonate (20:4n6)	-1.24528	-0.884192	-0.227711	-0.148677	-0.0854577	0.52712	-0.00156529	0.146361	-0.706773	-0.891953	0.523065	1.60784	1.20029	2.08268	0.945176	0.00156284	0.579895	-0.0977717	-0.513284	0.345926
231	arginine	0.5447	0.466361	0.51257	0.54224	0.617351	-1.0567	-0.668123	-0.580576	-0.917869	-0.841227	0.885704	0.71816	0.315754	0.709422	0.290094	-2.00551	-1.99478	-1.96331	-1.89882	-1.81232
232	argininosuccinate	1.40592	1.75199	1.35185	1.59111	1.8996	-1.15972	-0.621699	0.0140747	-0.545783	-0.87884	0.287859	0.0001	-0.28593	0.575948	-0.710626	-1.21255	-2.28131	-2.34777	-2.31454	-2.465
234	aspartate	-0.0719952	-0.175814	-0.250431	-0.247752	-0.323714	-0.18482	-0.234157	-0.282981	-0.228042	-0.362552	0.101806	0.158346	0.253274	0.226452	0.233174	0.0889263	0.0671582	0.103594	0.098953	0.109121
240	3-(4-hydroxyphenyl)lactate	0.606172	0.59388	0.605826	0.631638	0.579763	0.336901	0.341813	0.3509	0.410424	0.328035	-0.401066	-0.502574	-0.375753	-0.465512	-0.389877	-0.562369	-0.543135	-0.567547	-0.525735	-0.503966
244	beta-alanine	0.028491	-0.0484644	-0.00647531	0.155984	0.0154049	0.778335	0.71124	0.738013	0.678217	0.602842	-0.662882	-0.587369	-0.197919	-0.351077	-0.583162	-0.140091	-0.0472422	-0.0335987	-0.0481993	-0.106199
249	carnosine	0.000249586	-0.146465	-0.0429149	-0.0679515	-0.145037	0.0109081	-0.0748431	-0.109941	0.0439754	0.0652955	-0.0917707	0.0215427	0.0378529	0.0678178	-0.000249648	0.0549411	-0.188421	0.00809422	0.0850324	0.0404457
251	biotin	0.0438161	-0.0250994	0.142569	0.825892	0.241322	0.281619	0.211546	0.0001	0.263206	0.237376	-0.626842	0.349538	-0.129592	0.0166946	-0.275878	-0.397666	-1.05357	-0.933009	-0.864208	-0.795408
254	3-hydroxybutyrate (BHBA)	0.427123	0.0001	0.0886096	0.527744	0.401782	0.638493	0.802768	0.819903	1.10401	0.745042	-1.08558	-0.816898	-0.816898	-0.816898	-0.723021	-0.730779	-1.6264	-0.339558	-0.824934	-0.66578
266	cholesterol	0.105232	0.129499	0.125932	0.152374	0.0317931	0.132311	-0.00876185	0.0240768	0.0628951	-0.0702921	-0.0364012	-0.168268	-0.00199354	0.00173057	0.0433279	-0.19286	-0.0933745	-0.113446	-0.139695	-0.142356
267	choline phosphate	0.0120238	-0.000216349	-0.0790643	-0.0846865	-0.615582	0.092744	0.0524491	0.000423348	0.0103661	-0.0198023	0.0160162	-0.0188722	0.0531188	0.0948015	0.0494365	-0.00476357	0.0385551	0.0126232	-0.0246537	0.000216302
269	CoA-glutathione*	0.275448	0.0589174	0.249257	0.210197	0.14543	-0.00929736	0.0283557	0.272793	0.075377	0.102147	-0.501319	-0.47479	-0.266011	-0.439962	-0.369303	-0.318317	-0.276338	-0.375209	-0.207752	-0.353243
270	coenzyme A	0.269149	0.287292	0.139051	0.225882	0.217061	0.058243	-0.0336547	-0.0895971	-0.0181445	-0.0501813	0.0481981	-0.0216106	0.0401282	0.0178211	0.0781067	-0.108421	-0.189902	-0.171531	-0.172461	-0.133154
275	creatinine	-0.554849	0.106132	0.0367767	0.037515	0.0333436	-0.0361596	-0.161912	0.0240259	0.0392441	0.0128973	-0.340978	-0.0615206	0.0704367	0.161568	0.0322614	-0.330776	-0.181992	-0.199015	-0.649436	-0.207954
278	cysteinylglycine	-0.179543	-0.208302	-0.118885	-0.101856	0.0189715	-0.364996	-0.382998	-0.356243	-0.211653	-0.17429	0.521853	0.215703	0.427278	0.242275	0.621626	-0.0159341	0.0156842	0.191883	0.305002	0.254607
280	cytidine diphosphate	-0.228726	-0.241012	-0.442448	-0.462952	-0.275435	0.0729797	-0.127712	-0.0266085	0.0606419	0.214689	-0.0364415	-0.162271	0.100925	-0.22324	-0.189929	0.857962	0.633339	0.612208	0.73879	0.709918
282	cytidine 5'-monophosphate (5'-CMP)	0.315499	0.137712	0.155928	0.057396	0.21819	0.0558267	-0.176446	-0.0105544	-0.0643444	-0.174169	-0.162372	-0.186392	-0.13735	-0.00445576	-0.0908304	-0.061084	-0.0448748	0.020285	0.08376	0.10708
297	sphingosine	0.221926	0.203161	0.0823363	0.198665	0.128904	0.234245	0.123035	0.00856942	0.129294	0.123478	-0.00864349	-0.15521	0.134272	0.134192	-0.0603018	-0.173334	-0.253709	-0.39354	-0.437936	-0.476905
298	2'-deoxycytidine 5'-monophosphate	0.0805813	-0.0766046	-0.109783	-0.0124207	0.0416428	-0.165789	-0.374881	-0.215149	-0.125421	-0.100146	-0.634853	-0.76363	-0.386233	-0.742102	-0.907568	0.566918	0.278224	0.284816	0.161859	0.165406
310	cystathionine	0.374208	0.368337	0.179404	0.106745	0.483263	-0.794732	-1.03936	-0.842502	-0.845883	-1.0928	0.128484	-0.111748	0.0589141	0.135479	0.150795	-0.199538	-0.123683	-0.138906	0.0719275	-0.170135
311	homocysteine	0.502003	0.390163	-0.00609683	-0.0854728	0.10452	-0.367638	-0.500553	-0.554001	-0.750512	-0.463593	0.529513	0.466204	0.701406	0.352941	0.0625839	-0.253985	-0.403799	-0.511972	-0.342437	-0.292881
313	sphinganine	0.058631	0.01589	0.0337745	0.0266185	0.0602851	0.300741	0.218698	0.374344	0.229047	0.20759	0.0210661	-0.163051	-0.0436805	0.00173178	-0.166125	-0.260865	-0.300209	-0.531805	-0.498355	-0.470578
327	flavin adenine dinucleotide (FAD)	0.14559	0.0847611	0.00237876	-0.0499383	0.0858935	0.0592234	-0.062982	0.0533375	0.0402848	-0.0364527	-0.0282769	-0.107916	0.0248134	-0.0333875	-0.0737245	-0.0769801	-0.109054	-0.0873206	0.00406904	-0.0319392
330	fumarate	0.423156	0.368372	0.531207	0.445769	0.523871	0.316967	0.371807	0.562029	0.366871	0.481549	-0.457766	-0.562205	-0.561214	-0.516341	-0.567528	-0.259885	-0.336873	-0.335069	-0.207923	-0.315353
331	gamma-glutamylglutamate	-0.0474915	-0.133111	-0.124887	0.000593603	0.0478313	-0.169137	-0.221622	-0.245569	-0.263614	-0.160783	0.202707	0.0582827	0.0732043	0.125169	0.0501638	0.120708	0.148501	-0.0126145	0.161174	0.204179
335	guanosine 5'-diphospho-fucose	0.426184	0.376202	0.100721	0.122565	0.353435	0.453585	0.321813	0.390998	0.302281	0.268117	-0.741035	-0.842006	-0.676107	-0.898359	-0.803363	-0.354982	-0.197547	-0.391038	-0.0722906	-0.200118
339	glutarate (C5-DC)	0.650627	0.592847	0.523581	0.2982	0.665102	0.51641	0.507378	0.71984	0.510085	0.558123	-0.844136	-0.877176	-0.84204	-0.789059	-1.03949	-0.207077	-0.334089	-0.278195	-0.284276	-0.185608
340	glycine	-0.187611	-0.206852	-0.131704	-0.216855	-0.248293	-0.224881	-0.325301	-0.172338	-0.303766	-0.228133	0.365669	0.330983	0.384062	0.317871	0.373465	0.0776012	0.143972	0.107353	0.171798	0.250557
344	guanidinoacetate	0.402087	0.522728	0.0361729	0.0001	0.583133	-0.0323783	-0.645728	0.135621	-0.0601069	-0.57374	-0.0324323	-0.487244	0.341127	0.646551	-0.434064	0.102431	-0.498231	-0.334949	-0.0467587	-0.489341
347	guanosine 5'-monophosphate (5'-GMP)	0.298223	0.236603	0.201206	0.109113	0.305425	0.0688481	-0.0956939	0.0506929	-0.00118294	-0.0529025	-0.144852	-0.134259	-0.128429	0.0272123	-0.0497022	-0.100506	-0.103231	-0.0504096	0.0467857	0.0179507
348	2'-deoxyguanosine	0.382102	0.124056	0.0433339	0.221046	-0.0066094	0.171698	-0.131665	-0.0333576	0.006566	0.0130026	-0.814971	-0.760736	-0.310303	-0.63203	-0.667147	0.257762	0.0140278	0.259885	0.271083	0.298528
354	histamine	0.252039	-0.00445118	0.000215777	0.266112	0.208914	0.215859	0.0232953	0.218063	0.069562	-0.000215823	-0.432523	-0.441142	-0.384203	-0.850395	-0.42787	-0.333369	-0.427305	-0.464268	-0.300521	-0.320036
355	histidine	-0.307221	-0.385969	-0.542401	-0.566331	-0.520858	-0.300454	-0.440559	-0.347509	-0.433456	-0.416825	0.291029	0.208279	0.278927	0.309348	0.123794	0.151481	0.326578	0.149179	0.227444	0.122591
358	hypotaurine	0.05696	0.161106	0.0791885	0.0586909	0.0600738	0.427135	0.412844	0.394376	0.52128	0.339067	-0.418	-0.389909	-0.358513	-0.365242	-0.333497	-0.00565667	-0.131562	-0.0644243	-0.0971029	-0.0720496
361	inosine	-0.318983	-0.252654	-0.362561	-0.342677	-0.360632	0.115642	0.0026494	0.079995	0.0681722	0.021761	-0.265901	-0.256624	-0.159896	-0.124243	-0.117475	0.323674	0.346601	0.36578	0.419125	0.421346
362	inosine 5'-monophosphate (IMP)	-1.43036	-1.30312	-1.35256	-0.976161	-0.969617	-0.42115	-0.240797	-0.032866	-0.0928936	-0.358411	0.304878	0.0318201	0.0941784	0.444609	0.31992	0.946406	0.588991	0.699519	0.76713	0.65022
363	myo-inositol	0.0266595	0.142331	-0.128683	-0.0603298	0.0513031	0.264185	0.193912	0.178622	0.163429	-0.0063298	-0.0332135	-0.158205	-0.0308878	0.0162676	-0.114255	-0.034144	0.110215	-0.0493335	0.154342	-0.0238755
376	isoleucine	-0.0543738	0.0281729	-0.127164	0.0207217	0.0849992	-0.0648497	-0.227548	-0.289519	-0.211088	-0.291061	0.211791	0.161408	0.273113	0.108331	0.230056	-0.0617092	-0.0320758	-0.007838	0.0348324	-0.0266365
381	2-aminoadipate	0.597753	0.474498	0.36072	0.379943	0.484994	0.084057	0.0557581	0.152462	0.153652	0.0871528	-0.0327902	-0.267631	0.0448163	-0.0386254	-0.0850316	-0.0186113	0.260313	-0.0436848	0.0383087	-0.00650834
391	citrulline	-0.149603	-0.275078	-0.246802	-0.331454	-0.328581	-0.197863	-0.258263	-0.31802	-0.270066	-0.259651	0.120674	0.117752	0.287232	0.0698608	0.315286	0.00732776	-0.00738185	0.160102	0.0148342	0.061977
397	leucine	0.35896	0.338054	0.0386969	-0.269888	-0.0567236	-0.530182	-0.574311	-0.456869	-0.396777	-0.435778	0.0183638	0.289071	0.417725	0.463586	-0.108342	-0.0974809	0.00424883	0.255442	-0.0196712	0.0826705
407	lysine	-0.435527	-0.44483	-0.578918	-0.451595	-0.544818	0.027326	-0.116505	-0.249177	-0.222245	-0.215063	0.018145	-0.0876889	0.114289	0.0390381	0.00120776	0.0978088	0.0480149	0.0760786	0.071627	0.095876
409	malate	0.401042	0.447079	0.474211	0.426351	0.379775	0.4486	0.491806	0.483178	0.51152	0.46685	-0.559465	-0.678069	-0.542633	-0.628413	-0.588049	-0.382879	-0.387009	-0.412999	-0.355586	-0.389278
415	methionine	-0.400111	-0.496666	-0.542725	-0.812044	-0.426852	-0.77845	-0.562301	-0.443717	-0.577995	-0.619553	0.261612	0.580206	0.334599	0.625772	0.348468	0.373268	0.45475	0.226225	0.361571	0.326801
418	methylmalonate (MMA)	0.721557	0.565689	0.735548	0.750089	1.03001	0.569504	0.721226	0.719224	0.56717	0.713968	-0.683604	-0.953712	-0.521338	-0.941589	-0.821088	-0.816332	-0.727318	-0.7872	-0.68566	-0.644389
424	palmitate (16:0)	0.0768256	0.249615	0.675939	0.757425	0.713065	0.507069	0.405474	0.47217	-0.141839	-0.220377	-0.636297	0.229735	-0.19442	0.514579	-0.074826	-0.423287	-0.0316527	-0.347101	-0.487664	0.0987065
428	nicotinamide adenine dinucleotide reduced (NADH)	0.767365	1.11722	0.924388	0.960883	1.05886	0.565699	0.708649	0.770821	0.840731	0.87164	0.0148204	-0.335213	-0.220595	-0.302699	-0.230326	-0.163881	-0.170316	-0.379037	-0.423014	-0.49337
432	nicotinamide	0.230924	0.210727	0.187152	0.252087	0.280784	0.122699	-0.00889634	0.0939826	0.173073	0.00573998	-0.382877	-0.425285	-0.332146	-0.205776	-0.122675	-0.104329	-0.0449192	-0.0568816	-0.0193733	-0.0253203
437	pelargonate (9:0)	0.000857358	-0.199699	-0.151799	-0.11694	-0.0691896	-0.0748499	0.124673	-0.0945642	-0.108322	-0.186375	0.310091	-0.0690915	0.428682	0.391245	0.117888	0.276827	0.0857077	0.0967746	0.019728	0.0925821
439	stearate (18:0)	-0.355865	-0.222696	0.306437	0.379176	0.31844	0.482539	0.370372	0.442017	-0.160566	-0.279485	-0.786167	0.165722	-0.231282	0.49159	-0.0648099	-0.162734	0.187242	-0.0036015	-0.246643	0.341729
444	ornithine	-0.859426	-1.01164	-0.964972	-1.16029	-0.90312	-0.572907	-0.517939	-0.640838	-0.60205	-0.499854	0.199443	0.42347	0.403764	0.250743	0.203686	0.539832	0.603124	0.614039	0.497983	0.606982
445	orotate	0.809128	0.453738	0.652079	0.486593	1.22589	-1.003	-1.59864	-1.02321	-1.28009	-1.25795	0.321311	-0.0921199	0.657479	0.313658	0.0523698	0.0127602	-0.0202618	-0.229196	-0.0660256	-0.332804
448	glutathione, oxidized (GSSG)	-0.176564	0.295436	-0.354534	-0.263995	0.476947	0.0584208	-0.633273	0.0655972	-0.142474	-0.667484	-0.104671	-0.113867	0.848541	0.852539	-0.0912524	0.64252	0.517198	0.393954	0.498616	-0.105742
452	palmitoleate (16:1n7)	0.274415	0.500923	1.16032	1.31361	1.19567	0.837175	0.521445	0.708665	-0.236697	-0.265247	-0.731608	0.309493	-0.141487	0.810327	-0.129466	-0.772072	-0.130797	-0.61409	-0.89097	-0.0896067
460	phenylalanine	-0.158382	-0.0566768	-0.203706	-0.302485	-0.345772	-0.0631723	-0.256991	-0.261283	-0.271802	-0.357082	0.436586	0.204208	0.250968	0.364484	0.193925	0.144235	0.196986	0.156336	0.19077	0.0536361
461	phosphate	0.0460075	-0.0263213	-0.0718173	0.0347004	0.00758818	0.0464064	0.0229541	-0.0953704	-0.0115141	0.0129659	0.0477882	-0.0477833	0.00971319	0.0329887	0.0354403	-0.0229098	-0.0771872	0.0165267	-0.0280274	0.0214097
469	phytosphingosine	0.615423	0.495414	0.607951	0.73058	0.47013	0.694402	0.692777	0.618084	0.57179	0.603951	-0.126427	-0.314772	-0.154285	-0.156684	-0.211172	-0.290927	-0.194073	-0.352833	-0.373617	-0.416089
480	proline	-0.0426267	0.000331468	-0.0752463	-0.0922357	0.0185204	-0.0284259	-0.0455351	-0.0758901	-0.0955918	-0.0879959	0.0872043	0.0714658	0.106542	0.067237	0.0709934	-0.0276975	-0.0232702	0.00476667	-0.000331578	-0.0300315
482	lactate	0.396421	0.282387	0.203191	0.250201	0.255797	0.526387	0.380831	0.479499	0.601169	0.332989	-0.486769	-0.653065	-0.0651985	-0.510999	-0.660172	-0.139062	-0.231056	-0.178974	-0.0962514	-0.118026
491	pyridoxal	1.23944	1.05618	1.09604	0.989907	0.462891	0.804072	0.69229	0.582438	0.551058	0.493985	-1.00762	-0.437288	-0.144402	-0.115406	0.0001	-2.28938	-2.13692	-2.03726	-1.98107	-1.24395
492	pyridoxal phosphate	-0.0297911	0.11427	0.0166083	-0.00241637	0.166774	0.260052	0.276997	0.40646	0.226189	0.409276	0.064083	-0.0380401	-0.0782895	-0.0253419	-0.246117	-0.337283	-0.261849	-0.32973	-0.278622	-0.529558
496	glutathione, reduced (GSH)	-0.179597	0.0578586	-0.268947	-0.605735	0.60997	-0.118684	-0.83107	-0.247482	-0.488411	-0.334562	0.117361	0.448626	0.54484	0.805217	0.240732	0.54844	0.371438	-0.00210064	0.275879	0.0438213
500	riboflavin (vitamin B2)	0.942545	0.757762	0.820479	0.772065	0.60673	0.32795	0.263032	0.227598	0.27156	0.141846	-0.447645	-0.542789	-0.504966	-0.583405	-0.433896	-0.392161	-0.528983	-0.324013	-0.579547	-0.165345
503	serine	-0.38627	-0.439358	-0.743994	-0.653863	-0.537414	-0.389098	-0.575438	-0.423235	-0.583045	-0.536624	0.604202	0.440435	0.536424	0.585722	0.206277	0.306536	0.30409	0.2437	0.201702	0.184555
504	serotonin	-1.61072	-1.61072	-1.74672	-1.61072	-1.42407	-1.64719	-1.64719	-1.64719	-1.51371	-1.6561	0.219316	0.42043	0.123588	-0.0636665	0.0882881	0.432368	0.350335	0.455001	0.17952	0.400918
507	spermine	-0.0016804	-0.200438	-0.327816	-0.163864	-0.236933	-0.185229	-0.0910352	-0.42597	-0.144322	-0.0360605	0.260431	0.179063	0.0320192	-0.0870926	0.0728435	-0.0527462	0.0567002	-0.090099	0.138781	-0.0597643
512	taurine	0.114338	0.149356	0.142833	0.113362	0.114692	0.474561	0.468743	0.475298	0.505661	0.389759	-0.625795	-0.581924	-0.507477	-0.477427	-0.456552	-0.139957	-0.169259	-0.112035	-0.145722	-0.107068
519	myristate (14:0)	0.411538	0.635638	1.19868	1.32777	1.27557	0.750346	0.483571	0.688472	-0.181629	-0.247091	-0.589588	0.388816	-0.125911	0.879985	0.0216712	-0.820435	-0.284214	-0.665537	-0.876313	-0.214669
535	uridine	0.567357	0.510344	0.475968	0.479435	0.436261	0.171119	0.071398	0.0525115	0.0820948	0.00451003	-0.171968	-0.168149	-0.00453046	-0.0357406	-0.113394	-0.459576	-0.444337	-0.430184	-0.384791	-0.355368
561	glutamate	-0.304228	-0.326857	-0.468497	-0.276919	-0.201599	-0.130721	-0.0943571	-0.168152	-0.0628384	-0.110439	0.093861	-0.00598537	0.0137671	0.00923577	0.0437654	0.138205	0.06555	0.112026	0.0642898	0.0935753
563	glutamine	-3.05528	-3.23707	-3.47127	-3.38453	-3.17361	-2.90092	-3.02027	-2.97524	-2.977	-3.04705	0.661286	0.764984	0.758524	0.727881	0.756317	0.890248	0.845548	0.874702	0.783091	0.912698
564	threonine	-0.418387	-0.497795	-0.583972	-0.564286	-0.520362	-0.458001	-0.510182	-0.576162	-0.485532	-0.519989	0.298367	0.267336	0.296641	0.330809	0.195377	0.189645	0.184278	0.183243	0.147591	0.178345
565	tryptophan	0.0121359	0.107294	-0.165026	-0.0336628	-0.0216206	-0.203898	-0.458582	-0.320992	-0.264269	-0.25698	0.485095	0.661943	0.455835	0.596272	0.564543	0.166504	0.0319271	-0.012285	-0.187255	0.0336366
566	valine	-1.67497	-0.728517	-0.695917	-0.869869	-0.777057	-0.327174	-0.368737	0.18547	-0.671015	-0.718287	-0.563853	0.0939717	0.324442	-2.84591	-0.0148082	0.611742	0.0624088	-0.173172	-0.0969904	0.599343
572	glucose	-0.136519	-0.355237	-0.0471373	-0.115624	-0.333224	-0.143958	0.0634816	0.299948	0.045015	0.297149	-1.24555	-1.24555	-1.05243	-1.66055	-1.24555	0.533705	0.278137	0.594173	0.585803	0.599091
798	adenosine	-0.488259	-0.475398	-0.580181	-0.387519	-0.403744	-0.103327	-0.128602	0.0313006	-0.0875544	-0.0327897	-0.0138793	0.14078	-0.193805	0.0513137	0.194478	0.683948	0.539159	0.201798	0.492282	0.496553
799	betaine	0.55691	0.0001	0.478482	0.627912	0.493571	0.764043	0.584845	0.117608	0.702344	0.695083	-0.191679	-0.268087	-0.18882	-0.201188	-0.0913667	-0.157423	-0.281215	-0.153497	-0.117766	-0.222667
800	cysteine	0.0645191	-0.0167986	-0.152159	-0.0529368	-0.192022	-0.135006	-0.22828	-0.290874	-0.323487	-0.352621	0.18943	0.136654	0.280489	0.277825	0.265051	-0.0137832	-0.0199975	0.0466098	0.0579996	0.111932
806	dimethylglycine	0.506615	0.398559	0.113294	0.340942	0.394278	0.420936	0.243179	0.277769	0.319894	0.376969	-0.116781	-0.236613	-0.220202	-0.029985	-0.068468	-0.333573	-0.262117	-0.398017	-0.175672	-0.763773
811	alanine	-0.365609	-0.491977	-0.511268	-0.489437	-0.409376	-0.302252	-0.420482	-0.439434	-0.392676	-0.397203	0.158816	0.0322515	0.136394	0.257735	0.0549997	-0.0110643	0.0641342	0.0661324	0.03493	0.0109432
815	tyrosine	-0.377628	-0.348574	-0.55588	-0.442729	-0.383554	-0.505637	-0.568948	-0.567499	-0.491462	-0.541285	0.44046	0.333501	0.358649	0.452502	0.295258	0.627827	0.299757	0.21787	0.300124	0.163845
818	malonate	0.116705	-0.250055	0.86906	0.747978	0.234386	0.376481	0.879727	0.127607	0.72078	1.0477	-0.788012	-0.364352	-0.298475	-0.605	-0.42614	0.00892333	-0.518141	-0.0587324	0.173189	-0.00900368
821	pseudouridine	0.200729	0.121114	0.0620859	-0.0259687	-0.000572894	0.0381471	-0.0593847	0.000572566	-0.0371667	-0.099648	-0.195484	-0.175545	-0.0170911	-0.0982415	-0.173863	0.0347585	0.0949273	0.0682585	0.152447	0.11452
823	pyruvate	0.600585	0.368018	0.38686	0.245912	0.814099	0.370614	0.0693191	0.524671	0.0711801	0.256881	-0.144416	-0.493534	-0.069701	-0.129236	-0.522797	-0.326026	-0.306642	-0.335654	-0.0588691	-0.375714
825	uracil	0.0664482	0.0796294	-0.0813153	-0.0686351	-0.140576	0.166735	0.0363603	-0.0220015	0.059907	0.0215278	-0.546976	-0.502889	-0.243166	-0.375729	-0.383319	0.260715	0.175499	0.202143	0.240365	0.302415
827	cytidine	0.728731	0.573525	0.484604	0.450438	0.618171	0.131549	-0.0836288	-0.0176702	-0.141338	-0.119555	0.175094	-0.0764835	0.0220849	0.0968231	0.156383	-0.498046	-0.36704	-0.215959	-0.0576827	-0.0854225
869	uridine 5'-monophosphate (UMP)	0.470392	0.505386	0.521071	0.389509	0.621687	0.190006	0.0773081	0.174222	0.107715	0.127203	-0.248547	-0.222642	-0.138733	-0.0837892	-0.187071	-0.235466	-0.120523	-0.15043	-0.106113	-0.145953
870	uridine 5'-diphosphate (UDP)	0.199377	0.226637	0.0413867	0.139396	0.152341	0.227965	0.222635	0.195031	0.281274	0.270541	-0.627765	-1.41397	-0.526864	-0.771206	-0.69087	0.0115084	-0.179723	-0.194227	-0.0875853	-0.139282
872	thymidine	0.166895	0.0139579	-0.0337606	0.0858041	0.00911712	-0.192798	-0.303619	-0.181168	-0.324591	-0.35962	-0.116889	-0.0878571	0.273171	0.166942	-0.062559	-0.230014	-0.159877	-0.231193	-0.198793	-0.0354903
873	thiamin (vitamin B1)	0.178687	0.273201	0.369234	0.470939	0.240646	0.306031	0.22727	0.329474	0.375651	0.00964147	-0.484335	-0.233419	-0.528765	-0.559756	-0.535174	-0.402079	-0.739429	-0.506739	-0.658106	-0.775201
880	adenine	-0.166808	-0.428892	-0.220376	-0.631279	0.0246454	-0.314972	-0.508155	-0.809643	-0.406384	-0.219308	0.179182	0.286416	0.0579861	0.279175	0.117172	0.368642	0.401098	0.517857	0.804133	-0.224283
881	cytosine	0.798336	0.532153	0.551676	0.444156	0.698432	0.138236	-0.119233	-0.034942	-0.130206	-0.0913312	0.211335	-0.0955359	0.0498455	0.101897	0.161563	-0.496869	-0.351354	-0.166361	-0.0268005	-0.0824076
882	thymine	-0.194316	-0.187	-0.463926	-0.402701	-0.275947	0.32134	0.104636	0.0315151	0.20804	0.128147	-0.643742	-0.581819	-0.184264	-0.441298	-0.329009	0.859902	0.797297	0.849097	0.8995	0.897944
888	caprate (10:0)	0.333649	0.221184	0.339049	0.159479	0.421695	0.412018	0.394866	0.238584	0.292447	0.225678	-0.0221936	-0.429362	-0.296535	-0.321804	-0.227315	-0.419707	-0.178472	-0.401528	-0.331777	-0.382194
891	margarate (17:0)	-0.449003	-0.218998	0.400812	0.520237	0.464965	0.912938	0.737472	0.838407	0.0161781	-0.0518626	-0.966527	0.193298	-0.358062	0.588617	-0.167334	-0.252742	0.251124	-0.0508001	-0.362589	0.403652
892	nonadecanoate (19:0)	-0.516629	-0.351612	0.387638	0.511982	0.375043	0.756279	0.644895	0.741361	-0.0247122	-0.132168	-0.896957	0.282486	-0.319567	0.630898	-0.0575856	-0.173645	0.263367	-0.000428107	-0.312387	0.499433
893	arachidate (20:0)	-0.196046	-0.00177678	0.71379	0.773876	0.763228	0.815729	0.636194	0.790934	0.0896304	-0.113887	-0.890728	0.237432	-0.388097	0.511566	-0.130287	-0.200803	0.161735	0.00177363	-0.421073	0.302528
914	ribose	0.265395	0.251718	-0.00590746	0.140482	-0.0343317	0.480513	0.0120231	0.309326	0.194123	0.0303788	-0.50198	-0.559909	-0.394692	-0.241723	-0.510439	-0.145006	0.0823081	-0.230722	0.19951	0.0609041
917	asparagine	-0.212109	-0.230898	-0.40296	-0.310819	-0.317743	-1.31492	-1.49882	-1.47738	-1.37995	-1.48722	0.338432	0.238525	0.330326	0.299754	0.277697	0.206569	0.164382	0.178023	0.11839	0.191278
922	N-stearoyl-sphinganine (d18:0/18:0)*	-0.700188	-0.825834	-0.640396	-0.678758	-0.577629	0.0902164	0.0522479	0.198415	-0.0047798	-0.0924815	0.424054	0.359211	0.35437	0.427401	0.314744	-0.0667506	0.13935	-0.00173407	-0.00472554	0.00173107
926	caproate (6:0)	0.16255	-0.332949	-0.216155	0.137757	-0.0402986	-0.0072882	-0.363219	-0.254354	0.0001	-0.158983	0.0248589	-0.0169715	0.807491	0.0732526	-0.170021	0.101766	0.201069	0.124056	-0.36193	-0.123992
980	pentadecanoate (15:0)	-0.106444	0.103993	0.696969	0.781819	0.818801	0.586257	0.405908	0.495184	-0.228771	-0.322535	-0.673896	0.358796	-0.14797	0.785541	-0.0505383	-0.587443	0.0441623	-0.323234	-0.551155	0.159658
1001	trans-4-hydroxyproline	0.00894596	0.069167	-0.0763282	0.101628	0.0115138	0.104486	0.0419181	0.0138264	0.0713338	-0.00902671	-0.112206	-0.191714	-0.131019	-0.135573	-0.0397228	-0.0507357	-0.135365	-0.0659348	-0.0289074	-0.0819517
1002	allantoin	0.124559	0.0944567	0.079055	0.0898565	0.11809	0.065929	-0.021191	0.0499759	0.0314477	-0.0400517	0.0062156	-0.0871725	0.00238851	-0.00239423	0.02351	-0.231997	-0.368688	-0.257548	-0.199223	-0.218337
1004	xanthine	0.508938	0.400319	0.6043	0.557195	0.423399	0.296815	0.374477	0.461263	0.423415	0.344326	-0.45709	-0.493626	-0.257427	-0.387846	-0.647661	-0.699643	-0.989683	-0.791333	-1.17962	-0.685021
1021	5-oxoproline	0.320641	0.267097	0.0961551	0.072629	0.135189	0.0785858	-0.0630417	0.0149942	-0.0933421	-0.150763	0.00467642	-0.157208	0.246657	0.160744	0.068836	-0.14424	-0.0425672	-0.147305	0.0341413	-0.104492
1023	sarcosine	0.639965	0.369688	0.0408658	0.113093	0.431903	0.288081	-0.0670615	0.177303	0.13143	0.0001	-1.21659	-2.01824	-1.0739	-1.61741	-2.36528	-1.50587	-1.59111	-1.60853	-1.2809	-1.23782
1024	pantothenate	0.0832999	0.0575831	0.0611584	0.138794	0.0994874	-0.159507	-0.149758	-0.212134	-0.215742	-0.117421	0.144894	0.0505356	0.154339	0.239529	0.162918	-0.156767	-0.168352	-0.113148	-0.149688	-0.155449
1025	pipecolate	0.339902	0.221831	0.3667	0.290303	0.0342295	0.786791	0.692718	0.732844	0.684292	0.558026	-0.91747	-1.12467	-0.778364	-1.22148	-0.563116	-0.0851399	-0.130194	-0.0466334	0.0610734	-0.0348379
1026	phosphoethanolamine	0.223004	0.356186	0.461045	0.37095	0.244589	0.243265	-0.0357681	-0.0285626	0.0792392	-0.0557945	-0.0675059	-0.292337	-0.312853	-0.114942	-0.0158339	-0.22219	-0.211206	-0.454526	-0.231974	-0.227082
1036	gamma-glutamylcysteine	0.0956199	0.29841	0.102988	0.0992395	0.2157	-0.03603	0.160723	-0.0932957	-0.19901	-0.217442	0.0171834	0.0916532	0.301797	0.27055	0.237731	-0.17855	-0.0694085	-0.11137	-0.165779	-0.0174838
1052	glycerate	-0.0583958	-0.191903	-0.107542	-0.161278	-0.151411	0.109041	0.110198	0.18409	0.00976298	0.306707	-0.00952385	-0.158283	-0.120137	-0.295646	-0.184573	0.300771	-0.000821786	0.0855698	0.111065	0.124719
1082	N-acetylleucine	-0.35261	-0.285487	-0.326372	-0.447351	-0.245938	0.619771	0.648363	0.590436	0.633461	0.522561	-0.448089	-0.841796	-0.470453	-0.610191	-0.484974	0.424326	0.405098	0.665206	0.738451	0.324468
1083	N-acetylmethionine	-0.310153	-0.246079	-0.459095	-0.401778	-0.435337	-0.227931	-0.155158	-0.173875	-0.149785	-0.113337	0.943396	0.739706	0.602382	0.773672	0.588394	0.267811	0.373504	0.197032	0.170826	0.101789
1084	N-acetylvaline	0.580723	0.685589	0.407681	0.510309	0.611987	0.382343	0.239618	0.358944	0.328621	0.374424	-0.108762	-0.148436	-0.080531	-0.100041	0.0394985	-0.151327	-0.167676	-0.193195	-0.0588547	-0.175559
1087	erucate (22:1n9)	-0.578107	-0.388788	0.493943	0.646197	0.388002	0.514894	0.47127	0.477033	0.0205184	-0.262249	-1.10257	0.218034	-0.562678	0.360468	-0.131883	-0.196632	-0.139296	-0.0338073	-0.774877	0.238996
1090	bilirubin (Z,Z)	1.47613	1.55278	1.6415	1.51484	1.37654	-0.0467249	-0.183666	-0.0674685	-0.130886	-0.337479	0.485161	0.182253	0.201953	0.10396	0.27477	-0.990299	-1.00597	-1.07255	-0.884456	-1.02451
1096	UDP-glucose	0.654905	0.84461	0.959589	1.14744	1.11088	0.412594	0.85299	1.08938	0.941116	0.900995	-1.62051	-1.45465	-2.50779	-1.8975	-1.4828	-0.997481	-0.899941	-0.790223	-0.718977	-0.838247
1097	UDP-glucuronate	0.631315	0.639115	0.52471	0.574028	0.593816	0.586541	0.609129	0.61501	0.640445	0.585415	-1.2008	-1.28188	-1.21288	-1.27107	-1.25708	-0.627389	-0.669879	-0.662841	-0.59117	-0.619835
1099	guanosine	-0.0609958	-0.0457814	-0.172925	-0.13525	-0.167492	0.284249	0.202493	0.237991	0.268588	0.21842	-0.47784	-0.456935	-0.359942	-0.320181	-0.296187	0.537683	0.449895	0.517073	0.540547	0.5891
1105	alpha-tocopherol	0.411352	0.389648	-0.0737396	-0.0934419	0.346395	0.118506	-0.369973	0.0925178	-0.165365	-0.278475	0.25457	-0.132715	0.281861	0.420835	-0.119688	-0.24425	0.161972	-0.213275	0.157909	-0.301017
1110	N-acetylalanine	0.300037	0.383909	0.121223	0.174318	0.224757	0.0176741	0.0295247	-7.75526e-05	0.175044	-0.00924381	-0.256822	-0.288098	-0.161555	-0.180364	-0.262056	-0.594247	-0.462353	-0.640718	-0.531563	-0.621507
1113	4-acetamidobutanoate	0.426919	0.339792	0.217707	0.00115489	0.49908	0.375884	-0.027703	0.497606	0.0192456	0.206943	-0.042604	-0.2675	-0.355334	-0.124479	-0.269536	-0.67271	-0.242543	-0.535113	0.162978	0.0247829
1124	citrate	0.0726717	0.12591	0.0783372	0.0534667	0.0616127	0.19772	0.197207	0.356527	0.260111	0.257939	-0.444757	-0.362019	-0.324817	-0.370939	-0.459117	-0.143943	-0.178772	-0.189395	-0.146387	-0.162962
1134	urate	0.317796	0.364229	0.351188	0.207144	0.228796	0.313668	0.274317	0.390266	0.365278	0.158711	-1.77014	-1.75619	-2.121	-1.91523	-1.84268	-1.81327	-1.40244	-1.66218	-1.49384	-1.84069
1137	oleoyl ethanolamide (18:1)	-0.491303	-0.389969	0.519466	0.62213	0.437953	0.150222	0.231442	0.450658	-0.276229	-0.460546	-0.831878	0.434633	-0.345226	0.453017	0.0570883	-0.403743	-0.0968201	-0.191742	-0.799918	0.156601
1140	gamma-glutamylglutamine	-3.99943	-3.92615	-3.99943	-4.1163	-3.99943	-3.4833	-3.75654	-4.06334	-3.72079	-3.84623	-0.0162297	0.0481641	0.0851478	0.0372614	0.126507	0.210144	0.0976484	0.306141	0.151094	0.305401
1162	N-acetylneuraminate	0.309101	0.341789	0.185081	0.226908	0.263748	0.162928	0.158705	0.0517968	0.237696	0.0936274	-0.218721	-0.146876	-0.0294269	-0.0640329	-0.062116	-0.00495761	-0.127648	-0.0987317	-0.103734	-0.064716
1200	N(1)-acetylspermine	0.0197368	0.120544	0.150898	0.178729	-0.13873	-0.515151	-0.32608	-0.556188	-0.453178	-0.282208	0.363822	0.305463	0.322525	0.192445	0.305627	-0.374656	-0.167044	-0.368283	-0.245679	-0.299308
1212	N-acetyl-glucosamine 1-phosphate	0.935774	1.1704	0.619827	0.255091	1.05507	1.14894	1.0217	1.08056	1.18372	1.07362	-0.531958	-0.41228	-0.503192	-0.384155	-0.254493	-0.310993	-0.429014	-0.245495	-0.265204	-0.388646
1213	N-acetylglucosamine 6-phosphate	0.543913	0.555453	0.659569	0.512064	0.637363	0.376628	0.295376	0.345799	0.233101	0.298293	-0.360821	-0.420509	-0.323081	-0.326199	-0.262255	-0.430799	-0.386928	-0.457339	-0.489382	-0.602688
1215	N-acetylglucosaminylasparagine	-0.0988193	-0.0607455	-0.190635	-0.158166	-0.0190875	-0.0424385	-0.245901	-0.111908	-0.19005	-0.281134	0.209865	0.133265	0.254748	0.260697	0.170401	0.0694178	0.095695	0.0403694	0.284232	0.182629
1220	cytidine 5'-diphosphocholine	0.194994	0.169628	-1.34919	0.0413144	-0.293331	0.0590818	0.0237623	-0.00524264	-0.359861	-0.707111	-0.772742	0.253499	0.0834926	-0.956022	-0.563728	0.293296	0.312694	0.288297	-0.219482	-0.245651
1221	creatine	-0.00922501	0.0127716	-0.0785419	0.0294789	0.112007	0.192044	0.0385293	0.181886	0.127948	0.0517536	-0.127987	-0.280025	-0.0806918	0.112577	-0.0166606	0.120323	-0.0186672	0.0448489	0.0230377	0.049042
1223	cytidine 5'-monophospho-N-acetylneuraminic acid	-0.0777799	-0.024636	0.0685239	-0.0467668	0.0521811	-0.149465	-0.113725	-0.231162	-0.196969	-0.0216758	0.0126462	-0.040553	0.214095	0.196806	0.0860228	0.113924	0.0730176	-0.000269153	0.0753953	0.00026908
1225	2'-deoxyuridine 5'-monophosphate	0.408419	0.200343	0.285746	-0.138795	0.278469	0.216034	-0.383018	0.11066	-0.280229	-0.160689	-0.815166	-0.775281	-0.86671	-0.603239	-0.603305	-0.332084	0.0328341	0.116472	0.424427	0.354821
1231	dihomo-linoleate (20:2n6)	-0.986729	-0.703441	0.0658882	0.195303	0.0334951	0.0500695	0.498549	-0.0459108	-0.270578	-1.04546	-0.717102	0.491956	-0.112552	0.859517	0.116771	-0.220732	0.270371	-0.0915701	-0.574256	0.301394
1235	gamma-glutamylhistidine	-0.155268	-0.0982794	-0.356434	-0.38919	-0.352453	-0.565423	-0.795573	-0.550655	-0.542591	-0.670867	0.174331	0.178755	0.3089	0.202286	0.089479	0.265142	0.249085	0.166294	0.257026	0.385449
1239	2-hydroxystearate	-0.645814	-0.550794	-0.0420922	0.198411	0.167343	0.230205	0.301795	0.407153	-0.461733	-0.462829	-1.08786	-0.133966	-0.767973	0.301055	-0.539911	0.0128803	0.74406	0.10139	-0.00251793	0.469918
1242	N1-methyladenosine	0.238132	0.0515943	0.0188221	0.151323	0.154575	0.0683506	-0.264512	-0.201299	-0.0444937	-0.107654	-0.253887	-1.14003	0.0522556	-0.212984	0.0170968	-0.093301	-0.0403815	0.0839562	0.378332	0.31237
1244	5-methyltetrahydrofolate (5MeTHF)	0.516441	0.57653	0.4925	0.466197	0.383705	0.158912	0.108682	0.234867	0.201529	0.122334	-0.561274	-0.477807	-0.32543	-0.47764	-0.479337	-0.292916	-0.313834	-0.332361	-0.28925	-0.353013
1248	thymidine 5'-monophosphate	0.511193	0.497913	0.344551	0.332932	0.400043	0.206998	0.102427	0.143763	0.067059	0.00729242	-0.236496	-0.444845	-0.116043	-0.193415	-0.248784	-0.33838	-0.197335	-0.309752	-0.217573	-0.206756
1251	xanthosine 5'-monophosphate (xmp)	0.809256	0.838863	0.806385	0.749924	0.763687	0.270788	0.165568	0.156974	0.193251	0.167696	0.0365818	-0.288276	-0.12268	-0.192348	-0.506383	-1.64778	-1.64785	-2.01035	-2.17502	-1.88208
1254	glycerol	0.800874	0.871423	0.904976	0.836524	0.794805	0.664453	0.72691	0.607422	0.659926	0.446499	-0.690597	-0.759291	-0.60645	-0.825662	-0.568513	-0.560191	-0.487623	-0.52173	-0.507465	-0.159836
1256	choline	0.000724129	0.00622878	-0.056106	-0.000724654	-0.0930605	0.0873089	0.222671	0.147327	0.154911	0.219652	-0.200219	-0.512575	-0.177936	-0.222825	-0.351956	0.185029	0.0046106	0.184634	0.0944601	-0.0740174
1263	S-adenosylmethionine (SAM)	-0.310077	-0.171684	-0.238709	-0.25699	-0.151068	-0.397162	-0.477067	-0.438561	-0.386845	-0.293678	0.705441	0.831907	0.735065	0.734067	0.803712	0.485983	0.432716	0.494906	0.398898	0.544498
1268	gamma-glutamylleucine	0.691707	0.584206	0.58156	0.447821	0.681475	0.178538	-0.318094	-0.0636309	-0.172034	0.199001	-0.156934	-0.0860872	-0.296484	-0.111472	-0.117607	-0.332635	-0.326446	-0.348774	-0.535191	-0.309607
1303	adenylosuccinate	0.825435	0.901127	0.919867	0.878399	0.847803	0.675583	0.643694	0.625814	0.725543	0.553121	-0.779322	-1.00273	-1.01759	-0.879003	-0.749253	-0.979051	-0.902204	-0.899854	-0.817974	-0.873858
1310	nicotinamide adenine dinucleotide (NAD+)	0.381295	0.505047	0.437072	0.486938	0.493121	0.128204	0.245702	0.26277	0.27823	0.31391	0.0428433	-0.153852	-0.00359669	-0.231198	-0.131214	-0.240822	-0.32466	-0.334399	-0.335527	-0.406856
1312	nicotinamide ribonucleotide (NMN)	0.843271	0.993453	0.888668	0.906784	0.981744	0.48537	0.457373	0.404173	0.731153	0.528196	-0.179939	-0.175957	-0.157865	-0.125244	-0.235269	-0.252418	-0.14696	-0.170361	-0.197578	-0.334073
1342	3-methoxytyrosine	0.181571	-0.0953456	0.0953193	-0.213011	-0.129949	-0.122909	-0.220334	-0.667614	-0.177806	-0.247387	-0.0519889	0.0493216	0.15967	0.370311	0.270018	0.102328	0.0857036	0.285703	-0.111201	-0.22376
1442	beta-hydroxyisovalerate	0.717503	0.772531	0.605076	0.690526	0.69229	0.417938	0.18309	0.418253	0.359567	0.21875	-0.251037	-0.515904	-0.510355	-0.356172	-0.286063	-0.831516	-1.66976	-1.12368	-0.773359	-0.877349
1488	arachidonoyl ethanolamide (20:4)	0.713232	0.671622	0.674243	0.568327	0.644462	-0.0228951	-0.193222	-0.218029	-0.244513	-0.338868	0.196271	-0.0896092	0.0685439	0.0223826	0.102892	-0.484493	-0.490497	-0.672119	-0.237075	-0.238738
1489	palmitoyl ethanolamide (16:0)	0.709796	0.724876	0.705222	0.63884	0.575673	0.362428	0.180648	0.160548	0.249591	0.137726	-0.249771	-0.319076	-0.0640835	-0.396791	-0.261573	-0.466737	-0.460876	-0.612896	-0.431491	-0.495438
1518	N-palmitoyl-sphingosine (d18:1/16:0)	0.192883	0.186826	-0.00641822	0.00637729	0.0850469	0.354	0.102396	0.208787	0.0939897	0.0765998	-0.0684221	-0.200807	0.0934439	-0.0168509	-0.125445	-0.0823933	0.0350636	-0.120391	0.0625159	-0.0313707
1526	1-palmitoyl-2-oleoyl-GPE (16:0/18:1)	0.152811	0.188023	0.159713	0.113947	0.248183	-0.069846	-0.188975	-0.125167	-0.242905	-0.267717	0.172424	0.0694978	0.155051	0.245614	0.17243	-0.142187	-0.0373047	-0.153343	-0.0800126	-0.187734
1531	1-palmitoyl-2-oleoyl-GPS (16:0/18:1)	0.230544	0.220423	0.0890917	0.196665	0.180244	-0.508091	-0.292872	-0.376739	-0.393071	-0.39184	0.147559	0.167472	0.148094	0.149276	0.124792	-0.135098	-0.00524668	-0.0808966	-0.0937179	-0.127134
1537	1-palmitoyl-2-linoleoyl-GPC (16:0/18:2)	0.0188852	-0.0113272	-0.0897272	-0.0398421	-0.0451189	0.109852	0.0160843	0.0960373	0.0173031	-0.00362817	-0.0829352	-0.160389	-0.0445332	-0.0605597	-0.12221	-0.0597215	0.0372348	-0.048387	0.0165083	-0.0441677
1538	stearoyl sphingomyelin (d18:1/18:0)	-0.0709184	-0.0709385	-0.27458	-0.436967	-0.0425592	0.0883168	-0.105431	0.0764099	-0.0402399	-0.0699995	0.0764381	-0.0392155	0.107405	0.112785	-0.00756288	0.162468	0.225758	-0.000572201	0.279555	0.109101
1539	1-palmitoyl-2-oleoyl-GPC (16:0/18:1)	0.101909	0.107199	-0.0716644	0.0412249	0.0867114	0.0508702	-0.0348697	0.0708451	-0.0173874	-0.0608876	0.030102	-0.0553489	0.0717663	0.0461435	-0.00912033	-0.0544003	0.0489008	-0.111573	0.00177958	-0.045372
1541	1,2-dioleoyl-GPG (18:1/18:1)	-0.513518	-0.41215	-0.405534	-0.367494	-0.367127	-0.0117472	-0.0277715	-0.0574184	-0.0889393	-0.0363833	-0.0872911	-0.123204	0.121534	-0.124321	0.0528499	0.0915043	0.0019652	-0.00801188	0.00563717	0.0583522
1547	N-stearoyl-sphingosine (d18:1/18:0)*	-0.432633	-0.477891	-0.398461	-0.443334	-0.487928	0.145821	0.0731559	0.121402	0.0643098	0.0536327	-0.149224	-0.224088	-0.056673	-0.129037	-0.114511	0.207511	0.241827	0.196119	0.235796	0.276639
1648	taurocholate	-0.0831314	-0.0306641	-0.21323	-0.129068	0.0692775	-0.202796	-0.469483	-0.199578	-0.315013	-0.295981	0.214567	0.137191	0.238487	0.285471	0.237467	-0.22239	-0.0505132	-0.246211	-0.0304832	-0.239886
2029	azelate (C9-DC)	0.0501806	0.347338	-0.213512	-0.111247	-0.0478679	-0.00665353	0.149074	-0.0626473	0.176757	0.149467	0.0649778	-0.262165	0.185339	-0.0465254	-0.13738	-0.113259	-0.0489905	0.0677125	0.057256	0.16921
2050	eicosapentaenoate (EPA; 20:5n3)	-1.23969	-0.816956	-0.107855	0.0296627	-0.000478194	0.279582	-0.334556	-0.111674	-1.10584	-1.22305	0.71321	1.87912	1.33383	2.43869	1.14692	0.000477965	0.599443	-0.235434	-0.65483	0.309461
2054	ethylmalonate	0.778521	0.702373	0.755949	0.785961	0.747637	0.464168	0.48035	0.351682	0.492178	0.341987	-0.865373	-1.35059	-1.19912	-0.827954	-1.12118	-0.62943	-0.53444	-0.703433	-0.782024	-0.71367
100000007	carnitine	0.113613	0.188604	0.0734755	0.184405	0.300071	0.151621	0.141789	0.199984	0.139775	0.115224	0.0551644	-0.088631	0.0228724	0.044735	-0.0665079	-0.14094	-0.74509	-0.173931	-0.879575	-0.252537
100000008	benzoate	0.00375694	-0.140934	0.00738638	0.0436621	-0.0647636	0.127417	-0.0319241	-0.198207	0.407844	0.0264168	-0.0425278	-0.0129243	0.06501	0.512388	-0.013586	0.0759477	-0.0205387	-0.148182	0.524288	0.437123
100000014	hippurate	0.829925	0.724517	0.880015	0.879379	0.802517	-0.123332	-0.115931	-0.123621	-0.0422869	-0.0692608	0.323314	0.136251	0.050882	-0.0506129	0.2212	-0.723452	-1.01551	-0.843564	-0.772267	-0.810023
100000039	methionine sulfoxide	-0.17752	-0.264934	-0.415573	-0.299589	-0.272572	0.0682848	0.045626	0.00627264	0.0729146	0.000119984	-0.208736	-0.212039	-0.152585	-0.110604	-0.299294	0.110487	0.04064	-0.000119999	-0.153208	0.00156715
100000042	3-methylhistidine	-0.403979	-0.272774	0.0001	-0.141569	-1.14525	-0.360489	0.016978	-0.332815	-0.172504	-0.296633	-0.572588	-0.525303	-0.0235729	-0.0573021	0.380096	-1.18038	-0.269263	0.171237	-0.290912	0.160392
100000044	anserine	0.120478	-0.307005	0.165437	0.0755198	0.356547	0.120799	0.109853	0.33067	0.131746	-0.63173	-0.0881126	-0.0881126	0.14263	-0.389367	-0.0881126	0.0853644	-0.0820684	0.0871846	0.0157077	-0.0539489
100000054	5-hydroxylysine	-0.1365	-0.0404647	0.0102713	-0.0401818	0.068111	0.0336268	0.174363	-0.104996	-0.0144936	-0.0464707	-0.223709	0.0741202	-0.0758793	-0.579368	-0.138978	-0.320005	-0.248082	-0.306853	-0.272358	0.0362402
100000096	4-guanidinobutanoate	0.167732	0.250833	0.171927	-0.100887	0.0224082	0.818063	0.832633	0.851531	0.694594	0.796441	-0.979493	-0.246354	-0.309963	-0.374402	-0.217171	0.121543	-0.321935	0.310442	0.149089	0.314456
100000125	2'-deoxycytidine	0.875712	0.503687	0.424095	0.4517	0.550343	0.180249	0.0196391	0.0340359	-0.0126673	-0.269083	-0.787471	-0.489632	-0.31225	-0.161751	-0.364266	-0.415671	-0.240219	-0.183476	0.0125088	-0.0721197
100000135	2'-deoxyinosine	0.153275	-0.0292515	-0.074778	-0.0160644	0.0158104	0.0301817	-0.0943219	0.061717	0.0376266	0.0185702	-0.56999	-0.571478	-0.337498	-0.499994	-0.483026	0.263747	0.291016	0.333239	0.400239	0.401561
100000138	3'-dephosphocoenzyme A	0.198264	0.185691	0.0491837	0.0968239	0.0988104	-0.104837	-0.181405	-0.0549331	-0.118927	-0.202542	0.344333	0.239112	0.346833	0.425105	0.335735	-0.112273	-0.143803	-0.168502	-0.0694881	-0.041846
100000251	flavin mononucleotide (FMN)	0.179458	0.104211	0.0653886	-0.0076743	0.0978134	-0.0331771	-0.0603696	-0.0792534	-0.0901417	-0.0143337	0.102975	-0.0862211	0.0312283	-0.0611013	-0.0470284	-0.087278	-0.209495	-0.20812	-0.00864498	-0.0330058
100000257	glucuronate	-0.272325	-0.522609	-0.199577	0.0176672	-0.0521974	-0.303617	0.425701	-0.386768	0.00174654	0.0470494	0.385901	0.354143	0.261637	0.462547	0.464569	-0.412919	-0.141721	-0.0267414	0.338661	-0.251272
100000258	glycerol 3-phosphate	0.661949	0.751905	0.771462	0.705698	0.737717	0.910952	0.743847	0.753999	0.799237	0.842752	-0.742342	-0.857139	-0.899653	-0.912954	-0.892599	-0.605996	-0.73129	-0.676489	-0.624714	-0.562726
100000262	homoserine lactone	-1.05796	-0.51399	-0.480072	-0.283609	-0.104419	-1.14478	-0.342401	-0.633766	-0.798945	-0.468587	1.27458	0.57379	0.711514	0.475362	0.580845	0.130842	0.00976955	0.379371	0.0266568	0.416174
100000265	kynurenine	0.573191	0.573617	0.279308	0.632885	0.506148	-0.253058	-0.211294	-0.223373	-0.315147	-0.304741	0.000955474	0.173075	-0.0291482	0.267148	0.110607	-0.796764	-1.04837	-0.964814	-1.03011	-1.01862
100000269	glycerophosphorylcholine (GPC)	0.0771897	0.0665865	0.0448124	0.00352421	0.0624506	-0.0563969	-0.0413749	-0.0126318	-0.0235939	-0.0540231	-0.130146	-0.097652	-0.0827433	-0.045535	-0.093888	0.000433713	-0.0745712	0.0204187	-0.00554116	0.0704236
100000282	N-acetylglutamate	-0.00105359	0.00105248	0.269151	0.139497	-0.144054	0.25017	0.309104	0.204193	0.321897	0.343437	-0.294937	-0.229309	-0.359928	-0.405438	0.0247482	0.103306	-0.173961	0.240059	-0.143459	0.228901
100000299	xanthosine	0.90895	0.840914	0.754313	0.729675	0.679863	0.394076	0.254081	0.27212	0.23462	0.130711	-0.219475	-0.409139	0.00915407	-0.127065	-0.531995	-1.29736	-1.49534	-1.61848	-1.81989	-1.34065
100000328	phosphopantetheine	0.202743	0.169929	0.16095	0.148927	0.0439042	-0.301166	-0.197533	-0.0965184	-0.158201	-0.26964	0.230812	0.179749	-0.073915	0.223412	0.34665	-0.46024	-0.312114	-0.274835	-0.248969	-0.294225
100000406	ribitol	1.12138	1.13096	1.0674	1.09791	0.998984	0.834349	0.834568	0.869844	0.838802	0.840127	-1.6716	-1.67051	-1.52223	-1.70958	-1.44003	-1.23671	-1.39794	-1.53141	-1.27684	-1.18944
100000454	5-aminovalerate	0.0291175	0.152856	0.0240488	0.0783157	0.114717	-0.298496	-0.317088	-0.335387	-0.186568	-0.298182	0.435028	0.161548	-0.248272	0.367461	0.272247	0.0728908	0.0436082	0.221251	0.0218575	0.13258
100000485	2'-deoxyadenosine 5'-monophosphate	0.47862	0.434981	0.370265	0.297132	0.371716	0.157393	0.0504106	0.116412	0.155981	-0.019449	-0.56224	-0.659443	-0.585983	-0.650842	-0.512367	-0.294561	-0.177342	-0.126224	-0.00207538	0.00207108
100000491	gamma-glutamylphenylalanine	-0.148941	-0.206693	-0.485989	-0.460665	-0.476824	-0.370878	-0.531667	-0.4008	-0.346887	-0.493206	0.134813	0.076449	0.190807	0.241675	0.156468	0.128643	0.171311	0.0938317	0.226922	0.275684
100000551	4-methyl-2-oxopentanoate	0.708329	0.418508	0.420882	0.408438	0.429308	-0.0691132	0.004378	0.0808596	-0.00439725	0.19609	-0.47461	0.092137	-0.830031	-0.763167	-0.988023	-0.991924	-1.06924	-0.963787	-1.05835	0.0782987
100000584	2-arachidonoylglycerol (20:4)	-0.682172	-0.458483	0.264989	0.553603	0.190236	0.238446	0.256893	0.207557	-0.483351	-0.336305	-0.277732	0.830153	0.0794564	0.987034	0.334977	-0.156986	0.182867	-0.302451	-0.738751	0.283978
100000611	1-palmityl-GPC (O-16:0)	0.962979	0.96248	0.916341	0.92588	0.864665	-0.0367078	-0.328295	-0.232499	-0.224597	-0.343456	0.172195	0.0354079	0.256663	0.0660657	0.04463	-0.664825	-0.631095	-0.686832	-0.635234	-0.49953
100000616	1-stearoyl-2-arachidonoyl-GPI (18:0/20:4)	-0.304111	-0.169444	-0.0563834	-0.0472931	-0.100491	0.199326	0.210258	0.205779	0.176744	0.0733921	-0.0746963	0.0341539	-0.0751739	0.0210551	-0.00823764	0.0603958	0.0743582	0.0676563	-0.104152	0.0650717
100000630	1-oleoyl-GPS (18:1)	-0.554186	-0.0413513	0.0725803	0.321579	0.08134	0.220948	-0.0272686	-0.0982132	-0.541818	-0.851494	-0.363577	0.46793	0.0529209	1.0275	-0.0021444	-0.170032	0.265045	-0.0687525	-0.049328	0.365462
100000639	1-stearoyl-2-oleoyl-GPS (18:0/18:1)	0.0194375	-0.0435239	0.0625506	0.0829173	0.0687767	0.0862199	0.0883825	0.146736	0.071208	0.0409134	-0.0487434	-0.00260099	-0.0792828	-0.0238726	-0.0298017	0.000544805	0.0289134	-0.00953756	-0.0183993	-0.0810225
100000641	1-palmitoyl-2-oleoyl-GPG (16:0/18:1)	0.269181	0.277058	0.273119	0.277151	0.227222	0.39623	0.309335	0.361512	0.372861	0.279193	-0.202779	-0.207998	-0.126074	-0.210741	-0.15625	-0.0815079	-0.069142	-0.159975	-0.102603	-0.109237
100000642	1-stearoyl-2-linoleoyl-GPS (18:0/18:2)	0.107976	0.385043	-0.0627216	-0.160581	0.0509328	0.0541286	-0.00865718	0.00491235	-0.032159	-0.351093	0.363232	0.0832555	0.65262	0.0618958	0.156761	0.0077893	0.272306	-0.157158	0.354894	-0.0560593
100000652	1,2-dipalmitoyl-GPG (16:0/16:0)	0.29638	0.244498	0.240124	0.263858	0.318364	-0.00956123	-0.036529	0.0917206	-0.059577	-0.172888	-0.0680133	-0.245599	-0.0221193	-0.102063	-0.14154	0.491295	0.506235	0.452531	0.519832	0.457915
100000656	1-stearoyl-GPI (18:0)	-0.362179	0.354412	0.0873997	0.37553	0.553808	0.50796	-0.433179	0.359341	-0.55575	-1.1127	-0.371312	0.178852	-0.173799	1.23999	-0.254256	-0.866705	0.0160447	-0.852567	-0.288983	-0.130285
100000657	1,2-dipalmitoyl-GPC (16:0/16:0)	0.18426	0.239973	0.101638	0.176167	0.178008	0.279776	0.160187	0.2364	0.147653	0.0870417	-0.0653371	-0.147669	-0.0444462	-0.0443022	-0.14958	-0.245593	-0.141716	-0.351336	-0.167068	-0.2535
100000660	1,2-distearoyl-GPC (18:0/18:0)	0.0583608	0.114329	0.168911	0.113722	0.125775	0.225687	0.158132	0.333024	0.251776	0.218493	-0.28368	-0.219209	-0.350777	-0.316899	-0.277521	-0.175434	-0.204241	-0.107171	-0.061979	-0.107873
100000665	docosahexaenoate (DHA; 22:6n3)	-1.33796	-0.819818	-0.0846077	0.0242034	-0.0248037	0.464041	-0.169277	0.0482549	-0.916646	-0.920607	0.180622	1.23282	0.731703	1.79426	0.819733	0.0618109	0.604019	-0.0329635	-0.47471	0.355592
100000672	1-myristoyl-2-palmitoyl-GPC (14:0/16:0)	0.298353	0.282373	0.204673	0.228334	0.254744	0.128781	0.0450565	0.0808383	0.0128869	0.0255954	0.0105567	-0.0991998	0.0658543	0.0152631	-0.0238341	-0.533823	-0.420374	-0.459063	-0.422279	-0.494327
100000707	maleate	0.337875	0.467366	0.564898	0.464424	0.579978	0.42046	0.512509	0.772328	0.560812	0.677906	-0.783193	-0.85303	-0.685693	-0.631393	-0.484039	-0.191495	-0.581846	-0.566266	-0.627078	-0.552208
100000763	5-methylcytidine	0.456078	0.436896	0.277489	0.331395	0.375864	-0.108305	-0.239099	-0.0171565	-0.124267	-0.247675	0.279755	0.0651042	0.137912	0.180877	0.00691425	-0.865588	-0.694425	-0.628439	-0.702599	-0.55387
100000776	palmitoylcarnitine (C16)	-0.0357101	0.057045	-0.158569	-0.0546197	-0.0188628	0.567189	0.545758	0.547086	0.549004	0.445291	0.147315	-0.1006	0.00520011	-0.052471	0.0652286	-0.327169	-0.218102	-0.152026	-0.229223	-0.165846
100000787	N-acetylaspartate (NAA)	0.162477	-0.0488756	0.0709791	-0.0032992	0.151683	-0.0416516	-0.152646	0.0817675	-0.11448	-0.0294624	0.091945	-0.0149794	0.0926435	0.126023	0.0787513	-0.00551672	-0.191108	-0.0112053	0.0153458	-0.0213783
100000802	acetylcarnitine (C2)	-1.4588	-0.806113	-0.988422	-0.750544	-0.819826	0.400407	0.825638	0.866589	0.905107	1.00714	-0.696784	-0.618751	-0.864599	-0.698718	-0.744618	0.271438	0.0370715	0.398185	0.465927	0.664996
100000827	1-palmitoylglycerol (16:0)	-0.0212843	0.171962	1.10566	1.16591	0.825085	0.62944	0.591611	1.43964	0.237102	0.0208407	-1.0628	-0.157879	-0.574988	0.0990245	0.745494	-0.417507	-0.508882	-0.619552	-1.05735	-0.074181
100000846	erythritol	0.290873	0.467695	0.120159	0.0762641	0.267468	0.292954	0.126726	0.181852	0.176606	-0.0205835	-0.208271	-0.279266	-0.221437	-0.104615	-0.272081	-0.389674	-0.404762	-0.584164	-0.394179	-0.423303
100000863	adipate (C6-DC)	-0.398614	-0.131958	0.345854	-0.0790171	-0.134139	-0.149498	0.137809	0.324187	0.164629	-0.0350162	-0.153001	-0.155128	0.32679	-0.154064	-0.755169	0.263875	-0.155668	0.535286	0.487973	0.627432
100000882	3-hydroxymyristate	-0.132985	-0.101617	0.176323	0.467373	0.28129	0.190034	0.25775	0.320697	-0.0426911	-0.0756153	-0.401327	-0.143516	-0.421916	0.0565148	0.108153	-0.176261	-0.055077	0.0731324	-0.204631	0.0359758
100000924	1-oleoylglycerol (18:1)	-0.577316	-0.633671	0.753637	1.00068	0.18171	0.171146	0.679089	0.16802	0.0959695	0.245891	-1.28842	0.224958	-0.756009	-0.125609	0.0149117	-0.320356	-0.68821	-0.193158	-1.35796	0.106545
100000936	3-methyl-2-oxobutyrate	0.304978	0.151935	0.245499	0.30744	0.0604346	0.0001	0.3237	0.25405	0.368377	0.339287	-0.576314	-0.576314	-0.576314	-0.80503	-0.387561	-0.500125	-0.156398	-0.67507	-0.32518	-0.699837
100000943	2-oleoylglycerol (18:1)	-0.696896	-0.411317	0.629803	0.719121	0.345392	0.575468	0.50319	0.432115	0.0757549	-0.00225364	-1.05403	0.210237	-0.578379	0.274782	-0.208869	-0.248147	-0.30725	-0.213368	-1.01419	0.0857245
100000964	alpha-glutamylglutamate	-0.184997	-0.0985377	-0.419055	-0.46412	-0.697608	-0.155667	-0.355512	-0.111194	-0.245774	-0.313733	0.843792	-0.353008	0.606793	0.735075	0.430399	0.0943293	0.431014	0.0976841	0.291704	0.0822233
100000976	glycylproline	-0.401904	-0.528012	-1.23308	-0.42539	-0.545915	-0.260404	-0.477366	-0.33196	-0.21127	-0.271214	0.743825	0.865264	-0.0586703	0.724342	0.173988	0.272481	0.416124	0.566513	0.35603	0.415126
100000983	3-hydroxypalmitate	0.112599	0.348412	0.768482	0.94132	1.12781	0.738857	0.329825	0.808233	-0.131213	-0.139688	-0.68978	-0.0545472	-0.438288	0.458933	-0.363204	-0.327578	0.0001	-0.327578	-0.488317	-0.327578
100000987	2-linoleoylglycerol (18:2)	-1.08571	-0.732432	0.086753	0.210096	0.123705	1.26838	1.32409	1.34364	0.460596	0.487907	-1.35671	-0.171538	-0.648638	0.106099	-0.498682	-0.0441244	0.338606	-0.0635983	-0.46386	0.538883
100001006	N-acetylglycine	0.44137	0.558646	0.351476	0.515763	0.492634	0.312945	0.0885306	0.22486	0.152065	0.130367	-0.479756	-0.963249	-0.574282	-0.569883	-0.782371	-0.878243	-0.546045	-0.613274	-0.748498	-0.599409
100001007	ribonate	0.683805	0.449681	0.637367	0.552842	0.650678	0.404672	0.350749	0.530365	0.394953	0.446084	-0.584695	-0.689903	-0.592219	-0.571024	-0.620115	-0.399635	-0.637437	-0.42794	-0.325828	-0.372878
100001022	threonate	0.415713	0.277703	0.851636	0.460089	0.450465	0.317627	0.521579	0.424922	0.531043	0.714937	-0.271905	-0.428078	-0.408029	-0.370721	-0.799712	-0.0898061	-1.1156	-0.569208	-0.249045	-0.439841
100001026	galactonate	0.455313	0.3009	0.362164	0.245013	0.54985	0.389298	0.171848	0.384827	0.134835	0.122673	-1.59979	-2.10155	-1.63839	-1.82285	-2.14191	-2.41109	-2.4168	-1.79261	-1.49615	-0.745411
100001029	glycerol 2-phosphate	0.669911	0.747249	0.929641	0.742451	0.878907	0.833303	0.816619	0.863133	0.861889	0.871639	-1.17785	-1.29947	-1.24596	-1.31879	-1.32075	-0.980369	-0.945889	-1.02373	-1.00322	-0.984805
100001040	1-linoleoylglycerol (18:2)	-0.495494	-0.779967	0.719723	0.949977	-0.0899699	1.234	1.3712	1.38099	0.607515	0.639892	-1.20989	0.316444	-0.311803	-0.00782367	-0.17294	-0.0361335	0.366506	0.057923	-0.505826	0.548512
100001048	2-palmitoylglycerol (16:0)	0.0275594	0.328842	1.0696	1.21838	1.03232	0.926596	0.668982	0.946058	0.0692193	-0.0334924	-1.29159	0.634779	-0.777657	0.099125	-0.708826	-0.900105	-0.478166	-0.739644	-1.04953	-0.3549
100001051	1-methylhistidine	-0.23808	0.17984	-1.24427	-1.27879	0.220427	0.188386	-0.752359	-0.276355	-1.32668	-1.22836	-0.740713	0.038892	0.26158	0.435282	0.150236	0.363149	0.412063	-0.309845	0.415564	-0.0404661
100001054	butyrylcarnitine (C4)	-0.973399	-0.106214	0.120459	-0.239351	-0.207866	0.903536	1.10138	1.19123	0.748329	1.33626	-0.73	-0.480047	-1.45108	-1.49971	-1.642	0.0663908	0.0837118	0.325413	0.224623	-0.0186476
100001055	isobutyrylcarnitine (C4)	-0.405394	-0.0657052	-0.386957	0.005292	-0.396248	-0.180578	-0.0870115	-0.0969	-0.122685	-0.308997	0.204661	0.143342	0.41931	0.452162	0.198508	0.231985	-0.0954942	0.000798738	0.0352131	0.19411
100001102	dodecanedioate (C12-DC)	-0.14529	-0.224654	-0.0427918	-0.262739	-0.0805429	-0.251605	-0.150089	-0.152134	-0.0378427	-0.370193	0.163192	0.135023	0.213861	0.262095	-0.0818552	0.205363	0.148964	0.188868	0.109133	0.187585
100001103	glutamate, gamma-methyl ester	-1.46125	-0.469978	-0.682355	-0.354057	-0.516664	-0.253381	-1.05047	-0.099382	-0.242471	-0.379336	0.544027	0.464177	0.189547	0.49189	0.693571	0.442826	0.770964	0.644719	0.994021	0.955321
100001104	N-acetyltyrosine	0.432458	0.663411	0.459304	0.55017	0.620399	0.323316	0.305822	0.32104	0.19631	0.301232	-0.23147	-0.199556	-0.437788	-0.167642	-0.139644	-0.174751	-0.356991	-0.456603	-0.288723	-0.205084
100001112	3-hydroxylaurate	-0.217124	-0.186449	-0.229355	-0.210102	-0.138885	0.0595981	-0.0497831	0.204476	0.0417131	-0.0927771	-0.156814	-0.350227	-0.263267	-0.157178	-0.0613157	0.052187	0.0970872	0.221859	0.308231	0.277137
100001124	histidine methyl ester	-0.750556	-0.56786	-0.142791	0.112122	-0.468848	-0.675851	-0.22567	-0.140479	-0.184099	-0.600372	0.708241	0.852598	0.478314	0.452252	0.610099	0.235104	-0.0741299	-0.0015029	-0.265286	-0.432414
100001126	gamma-glutamylvaline	-0.0172244	0.0637328	-0.323182	0.0663664	0.0811873	0.178624	-0.0897529	0.0989288	-0.190214	-0.0530858	-0.0282227	-0.410708	0.147131	-0.0694988	-0.410519	0.307911	0.0530409	-0.0251931	0.0869095	-0.132349
100001162	propionylcarnitine (C3)	-0.247285	-0.615877	-0.350589	-0.608621	-0.0826836	0.465062	0.204924	0.0668926	0.00191158	0.0547791	-0.606702	-0.481729	-0.85738	-0.814673	-0.538757	-0.0939053	0.211582	0.236556	0.226576	0.24775
100001181	docosapentaenoate (n3 DPA; 22:5n3)	-1.23513	-0.817166	-0.116352	-0.015743	-0.0703582	0.563252	0.015499	0.170638	-0.732678	-0.773726	-0.102193	1.0587	0.598445	1.58108	0.653666	0.12353	0.636933	0.0649229	-0.442882	0.514339
100001182	docosadienoate (22:2n6)	-0.86077	-0.617945	0.0893599	0.280865	0.0876594	0.842258	0.756247	0.769295	-0.00484067	-0.0584701	-1.02717	0.190582	-0.394959	0.517029	-0.137438	-0.233243	0.191357	-0.0764407	-0.504685	0.379935
100001193	adrenate (22:4n6)	-1.1139	-0.988167	-0.328746	-0.229829	-0.293755	0.710852	0.270791	0.268391	-0.571399	-0.311369	0.602769	1.40078	0.543939	1.72506	0.647229	0.14676	0.62278	0.0001	-0.222855	0.353339
100001204	1-methylhistamine	0.0442379	-0.0992163	-0.204465	0.0944245	0.0748976	0.0851442	-0.0903128	0.0603259	0.0477209	-0.137782	-0.217925	-0.144875	-0.00997799	-0.514937	-0.115815	-0.21203	-0.392241	-0.382483	-0.281355	-0.283484
100001207	4-imidazoleacetate	0.333355	0.963707	0.924035	0.847445	0.926443	0.586768	0.681329	0.717638	0.79799	0.791615	-0.788215	-1.05138	-0.861274	-0.856518	-0.981858	-0.936806	-0.85118	-0.764591	-1.71974	-1.00881
100001208	1-methyl-4-imidazoleacetate	0.585883	0.50201	0.407286	0.320724	-0.603458	-0.299908	-0.357152	-0.385213	0.192796	0.100094	0.203726	0.0501671	-0.177042	0.178014	0.0235844	-0.314131	-0.390943	-0.331198	-0.174191	-0.491923
100001229	stearidonate (18:4n3)	-0.00330071	0.0930683	0.532286	0.589748	0.7484	1.01762	0.57603	0.83468	-0.438088	-0.0666404	-0.669436	0.191376	-0.313867	0.829595	-0.0684577	-0.509924	0.230953	-0.267498	-0.422806	0.390318
100001232	5-dodecenoate (12:1n7)	0.397056	0.370125	0.486863	0.271237	0.334224	0.403866	0.404948	0.595128	0.443424	0.289599	-0.258087	-0.32844	-0.272903	-0.25047	-0.238343	-0.705951	-0.683523	-0.791986	-0.555374	-0.554997
100001253	N-acetylglutamine	-0.850273	-0.873591	-0.937155	-0.950847	-0.871652	0.368149	0.142103	0.323884	0.263259	0.0636413	-0.150658	-0.297993	-0.0679684	-0.165545	-0.401161	1.01591	1.00698	0.857034	0.977719	0.843455
100001256	N-acetylphenylalanine	0.164337	-0.006816	0.274245	-0.0120464	0.310075	-0.224401	-0.209574	-0.0858736	-0.103199	-0.166552	0.181513	-0.186877	-0.0563078	0.144353	-0.0910435	0.112265	0.107008	-0.131256	-0.280972	0.0155615
100001257	N-acetylasparagine	-0.0149532	0.14401	-0.136283	0.0341723	0.147667	-0.524589	-0.303581	0.00569317	-0.0661464	-0.381342	-0.0881182	-0.30207	-0.290686	-0.00572577	-0.108521	0.356229	0.178247	0.642985	0.539713	0.487419
100001258	glycylleucine	-1.35173	-1.31478	-1.53303	-1.35173	-1.35173	-1.66583	-1.14421	-1.68577	-1.48874	-1.57728	0.357085	0.598072	0.34318	0.16645	0.0001	0.219825	-0.0730607	-0.103228	-0.413822	-0.530256
100001259	S-methylglutathione	-0.154829	-0.263237	-0.222241	0.0001	0.244579	-0.578535	0.0842189	-0.0753179	-0.00993235	-0.520786	-0.778202	0.246426	-0.0947964	0.383787	0.595411	0.205823	0.0659629	0.153406	0.164875	0.177241
100001263	1-palmitoyl-GPC (16:0)	0.518729	0.519686	0.410602	0.45321	0.438765	-0.118588	-0.373061	-0.303516	-0.303644	-0.350209	0.114669	0.0815956	0.198459	0.0735248	0.00182103	-0.363754	-0.329326	-0.404567	-0.37996	-0.308417
100001266	N-acetylarginine	-0.335212	-0.322002	-0.641402	-0.276219	-0.239238	0.706813	0.735615	0.740755	0.746193	0.755553	-0.489123	-0.547779	-0.466357	-0.349672	-0.628392	0.459435	0.445814	0.56964	0.433891	0.510986
100001270	myristoylcarnitine (C14)	-0.0839709	0.139284	-0.103242	-0.0539036	0.0086407	0.461847	0.25128	0.468238	0.360478	0.11383	0.129571	0.00402491	0.364512	0.0449415	0.120309	-0.448057	-0.322871	-0.257651	-0.333867	-0.449357
100001271	1-stearoyl-GPC (18:0)	0.510327	0.47654	0.435197	0.455145	0.420605	0.0791522	-0.0794217	-0.0400121	-0.0563013	-0.162345	0.0164551	-0.0292426	0.129303	-0.0172787	-0.0522708	-0.274019	-0.173192	-0.283198	-0.186408	-0.177697
100001272	1-oleoyl-GPC (18:1)	0.30706	0.274872	-0.150267	0.236922	0.194564	0.120648	-0.50942	-0.0168093	0.0216679	-0.493625	0.0769379	0.00258069	0.171799	0.0138621	-0.0394409	-0.161924	-0.123106	-0.207578	-0.740541	-0.613987
100001274	N-acetylthreonine	0.282435	0.312846	0.371959	0.421601	0.273201	0.164102	0.302142	0.11363	0.336793	0.2701	-0.304054	-0.181259	-0.247293	-0.239867	-0.102624	-0.108062	-0.395447	-0.155702	-0.386914	-0.0909148
100001275	phenylacetylglycine	-0.0494893	0.0219707	-0.0460432	-0.100127	-0.0939236	0.728227	0.683263	0.745423	0.712336	0.626327	-0.000907494	-0.0122467	0.0329397	0.0947411	0.0225747	0.0820984	0.0759211	0.123884	0.126908	0.133464
100001276	N-acetylisoleucine	-0.420751	-0.309338	-0.252078	-0.302177	-0.202786	0.508249	0.370312	0.513861	0.480375	0.490653	-0.562369	-0.928278	-0.362279	-0.308248	-0.341898	0.275706	0.258982	0.148855	0.642135	0.309849
100001277	nonadecenoate (19:1)	-0.605396	-0.361681	0.326118	0.44321	0.34891	0.725046	0.526665	0.619768	-0.251688	-0.297017	-0.880051	0.31968	-0.240552	0.686615	-0.0209308	-0.444842	0.0205017	-0.264223	-0.646271	0.176299
100001278	heptadecenoate (17:1)	-0.0518165	0.210766	0.887958	1.00123	0.95686	0.993792	0.699742	0.881577	-0.0778179	-0.129554	-0.80475	0.304808	-0.184645	0.775046	-0.154797	-0.619157	-0.00427773	-0.50736	-0.849234	0.0850111
100001293	N-acetylhistidine	-0.000560252	0.0829813	0.0829813	0.124623	0.0829813	-0.348586	-0.189056	0.397876	0.000559939	0.311152	-0.633821	-0.0046772	0.0173772	-0.0046772	-0.0046772	-0.262482	0.215335	0.38315	-0.322451	-0.53558
100001294	gamma-glutamylglycine	-0.124567	-0.0931925	-0.118504	-0.178683	-0.0620671	-0.30196	-0.345013	-0.324745	-0.356971	-0.365431	0.309219	0.317487	-0.419665	0.481191	0.362967	0.375191	-0.384042	0.261134	0.319866	0.340138
100001296	stachydrine	0.0965635	0.171626	0.242306	-0.0163991	0.280075	0.245774	0.252336	0.138984	0.30517	0.34424	-0.0549713	-0.0510456	0.000963073	-0.22291	0.0531771	-0.157199	-0.14886	-0.342395	-0.320404	-0.407778
100001300	alpha-hydroxyisovalerate	0.339292	0.472721	0.444309	0.259362	0.23242	0.459169	0.309399	0.504574	0.340298	0.340282	-2.22108	-2.50842	-3.47802	-2.57839	-2.24918	-1.66828	-1.70172	-1.727	-1.74603	-1.67644
100001311	ophthalmate	-0.658195	-0.0321479	-0.34194	0.107917	-0.0897475	0.57241	0.679218	0.835175	0.235773	0.811886	-1.085	-0.663882	-0.700476	-0.634243	-1.23561	-1.00327	-0.507666	-0.223791	-0.0638737	-0.225025
100001313	gamma-glutamylmethionine	-0.440898	-0.492365	-0.388788	-0.558708	-0.731974	-0.693737	-0.873186	-0.71605	-0.803864	-0.820407	0.826771	0.760496	0.534608	0.819643	0.361346	0.523292	0.4956	0.447602	0.273373	0.413582
100001314	gamma-glutamylthreonine	0.268386	0.14515	0.0261466	0.237775	0.21388	0.510164	0.433111	0.417121	0.484329	0.460034	-0.588303	-0.355417	-0.253817	-0.0268487	-0.420263	-0.231646	-0.230295	-0.320936	-0.166314	-0.309271
100001315	p-cresol sulfate	-0.558879	-0.614688	-0.657078	-0.519957	-0.656319	0.866833	0.890795	0.831597	0.915558	0.85914	-0.967916	-1.02372	-0.930781	-0.993247	-0.991386	0.356864	0.34036	0.367417	0.362074	0.353144
100001320	erythronate*	0.941089	0.766462	0.834514	0.801784	0.896199	0.616067	0.534153	0.727214	0.563909	0.661173	-1.44493	-1.46764	-1.37981	-1.36882	-1.43426	-1.23501	-1.40932	-1.31703	-1.22418	-1.24515
100001335	eicosenoate (20:1)	-0.505439	-0.28361	0.409635	0.559857	0.43513	0.726304	0.565304	0.645335	-0.158222	-0.199087	-0.948695	0.261989	-0.328236	0.593024	-0.0805744	-0.429703	-0.00502957	-0.238104	-0.632214	0.194371
100001337	linolenate [alpha or gamma; (18:3n3 or 6)]	-0.713802	-0.415782	0.232899	0.40183	0.294822	1.20842	0.833576	0.964899	-0.00564629	0.00561459	-1.16419	0.0132358	-0.525712	0.51533	-0.510962	-0.397283	0.298221	-0.282567	-0.657066	0.269157
100001359	aconitate [cis or trans]	0.240183	0.318791	0.0936459	-1.131	0.181561	0.0758715	0.178512	0.21136	0.251864	0.145664	-0.0738644	-0.0587019	-0.0538167	-0.0125101	-0.0357588	0.0001	0.071334	-0.0932716	-0.0328227	0.119015
100001383	1-myristoyl-GPC (14:0)	1.14583	1.24473	1.1336	1.1523	1.05606	-0.426492	-0.603339	-0.538196	-0.475754	-0.613389	0.405988	0.331552	0.642649	0.336921	0.315059	-0.805321	-0.725376	-0.826885	-0.711711	-0.632911
100001384	1-arachidoyl-GPC (20:0)	0.981241	1.02022	1.13011	0.933304	0.846344	-0.165305	-0.300728	-0.438775	-0.337176	-0.47491	0.162514	0.126533	0.258459	0.163824	0.0715264	-0.554499	-0.36297	-0.471759	-0.496535	-0.471474
100001391	stearoylcarnitine (C18)	-0.273077	-0.198625	-0.309992	-0.299145	-0.197582	0.706759	0.703033	0.681532	0.724134	0.712219	0.0205558	-0.176009	-0.238263	-0.285771	-0.186704	-0.0364035	-0.050624	0.0529199	-0.00413623	0.0306985
100001392	laurylcarnitine (C12)	-0.151195	0.108968	0.0718559	-0.0209781	0.295769	0.277852	-0.0336436	0.357753	0.203837	0.0967747	0.253375	-0.13689	0.316142	0.0836664	0.125243	-0.177745	-0.286407	0.0001	-0.241045	-0.50677
100001393	isovalerylcarnitine (C5)	0.518871	0.479944	0.914163	0.518871	0.518871	-0.454166	-0.568483	-1.02715	0.0001	-0.339848	0.779388	0.800958	1.1952	0.474131	0.62237	-0.113123	-0.513576	-0.204169	-0.711902	-0.0305031
100001395	1-linoleoyl-GPC (18:2)	-0.0592278	-0.0506362	0.297455	-0.0862521	-0.117607	0.317803	0.341242	0.23813	0.333616	0.30199	0.121574	-0.321955	-0.199018	0.0820916	-0.409082	0.00546889	0.00546889	-0.146355	0.00546889	0.086058
100001407	cytidine-5'-diphosphoethanolamine	-0.0986555	-0.130919	0.0088635	-0.0896895	0.0628971	-0.195619	-0.234768	-0.116309	-0.228107	-0.29567	-0.0053947	0.12284	0.0344441	0.11054	0.150543	0.136809	0.105045	0.142977	0.256675	0.178459
100001408	2-myristoylglycerol (14:0)	0.100137	0.408784	1.08578	1.37745	1.18374	0.875994	0.880119	0.936889	0.0075503	-0.0388128	-1.3078	0.0490081	-0.548947	0.638652	-0.00596436	-0.740047	-0.194331	-0.688925	-0.658399	-0.105179
100001409	N1-methylinosine	0.52419	0.438432	0.298153	0.0898791	0.259026	0.179882	-0.0674851	0.0385355	0.0122484	-0.058188	-0.614475	-0.189806	0.118394	-0.0714471	-0.0124003	0.0834595	-0.0958162	-0.278823	0.0860605	0.388948
100001412	N2,N2-dimethylguanosine	0.19264	0.0790886	0.0561407	-0.201443	0.139713	0.272356	-0.0109482	-0.00832849	-0.0572917	-0.065828	-0.463984	-0.236397	0.102788	-0.0385656	-0.194	-0.0784467	0.0468751	0.0295264	0.272859	0.183199
100001415	N6-carbamoylthreonyladenosine	0.275693	0.12987	-0.0983786	-0.0451626	-0.00306014	0.0935738	-0.120051	-0.0317655	-0.00344101	-0.0810468	-0.23167	-0.210177	0.112437	-0.0712118	0.0030508	0.238397	0.112959	0.242728	0.326533	0.354071
100001416	orotidine	0.594161	0.324958	0.498363	0.44565	0.573643	0.163181	0.0335885	0.322961	0.132077	0.181458	-0.092388	-0.266623	-0.0434064	-0.034756	-0.14307	-0.244073	-0.486172	-0.291821	-0.119956	-0.224812
100001425	5,6-dihydrouridine	0.237645	0.098895	0.060823	0.0565866	0.0256113	0.0865084	-0.0367717	-0.0923459	-0.0363723	-0.186912	-0.195749	-0.183549	0.0993653	0.0342371	-0.120885	-0.105307	0.0408426	-0.0222589	0.0887856	0.141679
100001426	3-(3-amino-3-carboxypropyl)uridine*	0.0789564	0.139178	-0.130404	-0.0341627	0.103199	-0.0206589	-0.157814	-0.0387459	0.0158747	-0.108523	0.0157059	0.0861228	0.0859533	0.0298382	0.16739	0.0699563	0.157804	0.171065	0.136373	0.16501
100001429	1-margaroylglycerol (17:0)	-0.944223	-0.480183	0.622902	0.849623	0.0001	0.604699	0.77138	0.433533	0.100216	0.267879	-0.232804	-0.080867	-1.0987	-0.228208	-0.237401	-0.316003	-0.532316	-0.316003	-0.316003	0.469286
100001433	1-arachidonylglycerol (20:4)	-0.645608	-0.207828	0.492394	0.637038	0.327278	0.291574	0.434269	0.413547	-0.329223	-0.317042	-0.575208	0.681746	0.0573117	0.75369	0.191996	-0.37371	-0.0158268	-0.428686	-1.01747	0.0446393
100001437	cysteine-glutathione disulfide	0.285311	0.260913	0.205108	0.251324	0.210639	0.236867	-0.00454212	-0.0386142	-0.0304521	-0.155633	0.00452158	0.0177456	0.0361869	-0.0218447	0.0615116	-0.166964	-0.136974	-0.169377	-0.129822	-0.0787723
100001446	5-methyluridine (ribothymidine)	0.395414	0.333827	0.251381	0.251924	0.193227	0.356434	0.249775	0.209694	0.278276	0.174263	-0.197471	-0.146512	0.0992386	-0.0344847	-0.0392541	-0.0136705	-0.00878905	-0.00178143	0.0814754	0.130342
100001449	adenosine 3'-monophosphate (3'-AMP)	-0.0245987	-0.028974	-0.105137	-0.0715214	0.0958187	0.210946	0.0233924	0.171904	0.0898985	-0.00946993	-0.261944	-0.39872	-0.111062	-0.311325	0.00938109	0.189333	0.157804	0.103047	0.293047	0.124878
100001456	7-methylguanine	0.216387	-0.0106002	-0.00748274	0.0464775	-0.105116	0.188641	0.0372947	0.00742716	-0.12536	-0.143251	-0.456997	-0.0811975	-0.00845081	-0.132491	0.0297614	0.168933	0.0198812	-0.139824	0.452798	0.492666
100001461	1-stearoyl-GPE (18:0)	0.477227	0.527459	0.502123	0.483313	0.419402	-0.222212	-0.413563	-0.348228	-0.385761	-0.464179	0.253315	0.216285	0.344452	0.235504	0.172404	-0.393755	-0.280198	-0.385524	-0.377616	-0.337309
100001462	1-stearoyl-GPG (18:0)	-0.41221	0.123454	0.332675	0.467223	0.51647	0.310878	-0.108418	0.26968	-0.559149	-0.84126	-0.851728	0.18622	-0.456431	0.808663	-0.17869	-0.378502	0.0358054	-0.370552	-0.252375	0.180753
100001467	N2-methylguanosine	0.284995	0.0578989	0.00514039	0.00328133	-0.0396749	0.20564	0.0372317	-0.0545756	0.00165024	-0.0683775	-0.338645	-0.195438	0.0129327	-0.13476	-0.176808	0.105895	-0.00165296	0.0749102	0.162201	0.270695
100001472	mead acid (20:3n9)	-1.29475	-0.969065	-0.252134	-0.218888	-0.25859	0.545219	0.0993649	0.170356	-0.627118	-0.727855	-0.0557768	1.06379	0.649146	1.53019	0.688117	0.159748	0.632831	0.00422691	-0.524451	0.400161
100001481	1-docosahexaenoylglycerol (22:6)	-0.22391	-0.174182	0.925958	0.934469	0.616083	0.453054	0.579921	0.40518	-0.206888	0.157874	-0.691941	0.616951	0.0327245	0.639706	0.239232	-0.400896	-0.187988	-0.163094	-1.02354	0.144332
100001483	1-dihomo-linoleoylglycerol (20:2)	-1.06496	-0.844253	0.92342	1.15636	-0.00305313	0.0790365	0.42278	0.175956	-0.317199	-0.133959	-1.0503	0.433767	-0.205029	0.458838	0.0241702	-0.201687	-0.325133	-0.257387	-1.12847	0.395054
100001485	gamma-glutamylisoleucine*	1.05506	0.81222	0.952447	0.951893	0.874167	0.289999	0.317253	0.12057	0.397756	0.384353	-0.637425	-0.421467	-0.491521	-0.386422	-0.403837	-0.0851887	-0.310224	-0.105658	-0.0959418	-0.173382
100001491	N-glycolylneuraminate	-0.361536	-0.347914	-0.254332	-0.496848	-0.420186	0.315114	0.253599	0.242588	0.339475	0.355002	-0.580261	-0.647135	-0.34649	-0.381487	-0.718027	0.558082	0.261045	0.388893	0.253635	0.300587
100001501	oleoylcarnitine (C18:1)	0.207961	0.167346	0.220367	0.159621	0.326186	0.98823	0.957208	1.04602	1.0088	0.871906	-0.418679	-0.695053	-0.555853	-0.527222	-0.559716	-0.147826	-0.14911	-0.144061	-0.0692037	-0.204515
100001502	gamma-glutamyl-2-aminobutyrate	-0.0260905	0.0805575	-0.168225	0.00972625	-0.0767939	-0.0454582	-0.422951	-0.296193	-0.0649751	-0.31376	0.102058	0.284099	0.286164	0.141809	0.104669	0.163233	-0.0329818	0.257333	0.156907	-0.0651894
100001507	4-hydroxybutyrate (GHB)	0.197445	0.0187002	0.201086	0.0595269	-0.304756	0.197814	0.201807	0.216572	0.289538	0.384391	-0.219229	-0.390481	-1.16373	-0.631494	-0.368094	-0.158742	-0.242894	-0.143805	-0.178537	0.137259
100001509	2-methylbutyrylcarnitine (C5)	0.763129	0.516888	0.736506	1.23038	0.841442	-0.0884515	-0.121313	0.00270071	0.106012	-0.662109	-0.236325	0.625158	0.187849	-0.449147	0.195814	-0.234522	-0.593999	-0.342395	-0.573583	-0.848625
100001510	phenol sulfate	0.170881	0.361764	-0.0771919	0.187309	0.105629	-0.247107	-0.13993	-0.021258	-0.10667	-0.142671	0.262726	0.308479	0.352272	0.254404	0.315653	0.0332541	-0.0256431	-0.00865894	-0.0229083	-0.0213158
100001540	2-amino-4-cyanobutanoate	-0.0995829	-0.168287	-0.142659	0.00321299	-0.160328	0.0722402	0.0531373	-0.102293	-0.047299	0.00300389	0.0802768	-0.329154	0.0484119	0.302483	0.218824	0.052243	0.131427	0.0936198	0.0309867	0.0627269
100001546	2'-deoxyguanosine 5'-monophosphate (dGMP)	0.227056	0.476124	0.42312	0.301292	0.359596	0.0170309	0.103517	0.154185	0.325846	-0.296673	-0.845041	-0.700072	-0.495016	-0.458986	-0.766664	-0.101899	-0.339778	-0.171696	0.181131	0.123523
100001550	homostachydrine*	0.36214	0.147588	0.140387	0.285081	0.117812	0.581444	0.492142	0.623184	0.513413	0.465612	-0.0820428	-0.251431	-0.117805	-0.20388	-0.286032	-0.163137	-0.0874418	-0.0660672	-0.229049	-0.236124
100001551	1-arachidonoyl-GPC (20:4n6)*	0.019879	0.0617385	0.0341702	0.00187601	0.0214829	0.0809705	0.163919	-0.0381837	0.107132	0.193887	0.00808488	0.135315	0.129784	-0.18171	-0.0136691	-0.136773	-0.202287	-0.0752263	-0.106197	-0.00187954
100001552	1-dihomo-linolenoyl-GPC (20:3n3 or n6)*	0.133545	0.102706	0.0647415	0.0729619	-0.0174126	0.366299	0.131898	0.155303	0.206543	0.037201	-0.172547	-0.0528974	-0.1213	-0.0877853	-0.0656728	0.0161486	-0.164666	-0.16109	-0.131549	-0.0164136
100001553	1-dihomo-linoleoyl-GPC (20:2)*	0.173369	0.166311	0.0179084	0.10016	0.104718	0.132668	-0.0813596	-0.0281515	-0.00299237	-0.083771	0.00298344	-0.0649281	0.156845	-0.0287864	-0.119954	-0.323942	-0.232981	-0.413308	-0.282901	-0.192032
100001561	2-palmitoleoyl-GPC (16:1)*	0.860871	0.130525	0.798576	0.0971676	0.738536	0.0760519	-0.0621281	-0.0488193	0.0324521	-0.101313	-0.238796	-0.351556	-0.155475	0.402898	-0.322525	-0.06854	0.0539848	-0.605203	-0.00324339	0.0476515
100001562	2-palmitoyl-GPC (16:0)*	0.0806676	0.482053	0.720076	0.958555	1.03901	0.385459	-0.139785	0.340487	-0.508538	-0.583456	-0.576676	0.365057	-0.0786358	1.0364	-0.0211779	-0.373694	0.118115	-0.335925	-0.319833	0.00344279
100001563	2-myristoyl-GPC (14:0)*	0.279098	0.388851	0.355799	0.344457	0.418286	0.0324211	-0.12928	-0.0785475	0.0413331	0.0262546	0.10834	0.0463012	-0.0906444	0.00794673	0.101854	-0.563151	-0.349604	-0.395973	-0.639975	-0.297642
100001566	1-docosahexaenoyl-GPC (22:6)*	-0.427702	0.148821	0.257349	0.446232	0.536213	0.299797	-0.238244	0.121915	-0.70775	-0.915471	-0.643029	0.275202	-0.120312	1.05027	-0.209343	-0.573786	-0.00333472	-0.665076	-0.520306	0.11682
100001567	1-palmitoyl-GPE (16:0)	0.713419	0.66634	0.613745	0.649936	0.569228	-0.520896	-0.657598	-0.642636	-0.588986	-0.600946	0.366618	0.259149	0.448118	0.297882	0.244665	-0.38859	-0.420391	-0.474199	-0.43174	-0.376665
100001569	1-oleoyl-GPE (18:1)	0.261123	0.224385	0.358173	0.321734	0.171098	-0.358585	-0.281734	-0.448429	-0.249333	-0.27993	0.0785487	0.164679	0.17658	0.0113386	0.0915101	-0.182686	-0.283556	-0.181657	-0.27808	-0.080698
100001570	1-linoleoyl-GPE (18:2)*	-0.138586	-0.0221829	-0.097945	-0.0478084	-0.280389	0.204528	0.162645	0.130125	0.1833	0.209564	-0.447092	-0.241809	-0.259879	-0.351542	-0.233677	0.151185	0.0195962	0.149787	-0.000327021	0.311118
100001571	1-arachidonoyl-GPE (20:4n6)*	-0.46267	0.175188	0.18915	0.421681	0.519311	0.426841	0.110847	0.332264	-0.549977	-0.583931	-0.597313	0.247767	-0.235755	1.03056	-0.14072	-0.479479	0.0540275	-0.494278	-0.215128	0.125531
100001579	2-hydroxypalmitate	-0.730849	-0.582262	-0.0130429	0.204582	0.0466101	-0.0812212	0.0466984	0.0578974	-0.701366	-0.734655	-0.783939	0.186632	-0.451416	0.444034	-0.126208	-0.0883859	0.499437	-0.00102296	-0.22639	0.441025
100001586	gulonate*	0.646261	0.35392	0.568809	0.495073	0.629178	0.286338	0.182999	0.45914	0.223228	0.3625	-0.772351	-0.792971	-0.625047	-0.667882	-0.814567	-0.490061	-0.463865	-0.425266	-0.224161	-0.368996
100001594	beta-hydroxyisovaleroylcarnitine	-0.110295	0.225116	-0.374847	0.555724	-0.122069	-0.909852	-0.154701	-0.698226	0.197328	-0.994984	0.00548677	0.0972285	0.101997	0.049373	0.0486936	-0.6881	-0.0814288	0.110463	-0.918478	-0.0380693
100001597	tiglylcarnitine (C5:1-DC)	-0.18306	0.555998	0.393343	0.426112	0.502317	0.1635	-0.4445	0.0214979	-0.010411	0.172115	-0.231549	0.0795065	-0.406856	-0.182515	-0.305311	-0.574991	-0.301853	-0.291655	-0.456443	-0.198479
100001606	cholesterol sulfate	-0.0403847	-0.0641586	0.014143	0.0334972	-0.0207692	-0.0234903	0.0808196	-0.0366613	0.0815674	0.0337015	-0.0184089	0.046198	0.0192667	0.070564	0.138475	0.0474908	-0.0540459	0.0578745	-0.0613095	0.0658015
100001612	N-acetyl-aspartyl-glutamate (NAAG)	-0.106728	-0.138783	0.233822	0.133455	-0.246859	-0.113883	-0.0199715	-0.133952	-0.00930166	-0.0201597	0.154363	0.235333	0.134909	0.0843443	0.572916	0.129276	-0.0887258	0.298648	-0.0460332	0.341277
100001613	tetradecanedioate (C14-DC)	0.0328112	0.0616621	0.0472367	0.0001	0.14049	0.087902	-0.0510285	-0.284308	0.103137	0.281743	-0.125142	0.00723265	0.139607	0.151783	-0.166544	0.188139	-0.282602	0.427398	0.141519	0.162531
100001614	hexadecanedioate (C16-DC)	0.441368	0.32323	0.536609	0.641935	0.380204	0.255348	0.219381	0.381782	0.153971	0.161357	-0.104217	-0.323506	-0.0423494	0.0406285	-0.129708	-0.349612	-0.395671	-0.337297	-0.306589	-0.183632
100001615	octadecanedioate (C18-DC)	0.331958	0.0670119	0.0278975	0.186677	0.0467863	0.564357	0.527177	0.235777	0.343033	0.560336	-0.416831	-0.348406	-0.480055	-0.168506	-0.405649	-0.718051	-0.625723	0.103397	-0.519637	0.289878
100001618	1-myristoylglycerol (14:0)	0.0001	0.0423452	1.02044	1.16255	0.980273	0.503401	0.509056	0.468859	-0.400087	-0.301816	-0.0824258	0.184447	-0.560513	0.40609	-0.349298	-0.640183	-0.640183	-0.640183	-0.77711	0.275
100001619	glycerophosphoglycerol	0.286362	0.267511	0.321699	0.262624	0.320487	0.0684708	0.0278504	0.194847	0.0494182	0.104577	-0.308294	-0.16424	-0.126096	-0.0622432	-0.171636	-0.130305	-0.184073	-0.156006	-0.0547326	-0.0555705
100001620	glycerophosphoethanolamine	0.175114	0.157882	0.00806393	0.0405059	-0.0214433	-0.494245	-0.656076	-0.384048	-0.532472	-0.449749	0.0246556	0.0754337	-0.0247337	0.0123863	-0.0838832	-0.327053	-0.131136	-0.338633	-0.235684	-0.136438
100001621	glycerophosphoinositol*	0.456121	0.270332	0.190718	0.231117	0.388336	-0.0977024	-0.299844	0.0131195	-0.200174	-0.279564	0.0358679	-0.190822	0.166092	0.154891	-0.0468886	-0.100234	-0.0896419	-0.0861738	-0.0811235	-0.219688
100001628	sedoheptulose-7-phosphate	0.774143	0.784639	0.694702	0.747613	0.754323	0.502125	0.507679	0.42276	0.491074	0.384644	-0.609356	-0.665219	-0.377401	-0.70037	-0.961351	-1.08186	-0.758226	-1.08206	-1.08751	-1.16199
100001654	1-arachidonoyl-GPI (20:4)*	-0.331382	0.0201602	0.270848	0.432825	0.397968	0.614888	0.30667	0.361549	-0.190138	-0.342624	-0.545547	0.273059	-0.108314	0.858187	0.00189015	-0.273923	0.0223846	-0.297672	-0.374004	0.212864
100001655	1-palmitoyl-GPI (16:0)	0.0244419	0.518562	0.714818	0.886524	0.93076	0.382882	0.121359	0.353373	-0.425331	-0.763129	-0.634737	0.265644	-0.216001	1.02377	-0.0571941	-0.761817	-0.119658	-0.560384	-0.440699	0.0614194
100001662	deoxycarnitine	0.0787042	0.175952	0.0398249	0.0647756	0.0796046	0.109405	0.166444	0.141674	0.260635	0.277242	-0.103819	-0.160032	-0.744737	0.0507775	-0.0778415	-0.147089	-0.0728733	-0.0414769	0.0554181	-0.139278
100001664	N6-succinyladenosine	0.681193	0.706495	0.464428	0.422775	0.808323	0.544916	0.209733	0.389659	0.308005	0.0672638	-0.484792	-0.972862	-0.414701	-0.539958	-0.505751	-0.479481	-0.463965	-0.506143	-0.336765	-0.476281
100001668	1-ribosyl-imidazoleacetate*	-0.033932	0.177388	-0.0313344	0.306508	0.266853	0.0303823	-0.279487	0.22362	-0.110196	-0.443696	-0.291455	-0.547555	-0.291455	-0.291455	-0.26388	-0.353137	-0.563091	-0.563091	-0.58122	-0.563091
100001674	2-arachidonoyl-GPE (20:4)*	-0.665995	-0.0683826	-0.0510801	0.336528	0.351794	0.478835	0.151212	0.511037	-0.543373	-0.650407	-0.64069	0.204617	-0.263005	1.03764	-0.0552105	-0.483066	0.259239	-0.310786	-0.161931	0.296982
100001694	adenosine 2'-monophosphate (2'-AMP)	-0.0725286	-0.110876	-0.170678	-0.153605	-0.235091	0.16151	0.0822112	0.0328671	0.11107	0.0947585	-0.28513	-0.284654	-0.118888	-0.184586	-0.215082	0.408893	0.379714	0.366776	0.394936	0.416527
100001724	phenol red	0.444765	0.298436	0.405539	0.431245	0.399751	-1.70399	-1.62287	-1.76977	-1.79595	-1.6989	0.704521	0.677226	0.678056	0.608708	0.752172	-0.952431	-0.887279	-0.922046	-0.939321	-0.910265
100001734	N6-acetyllysine	-0.850127	-1.08202	-0.798109	-0.718053	-1.0406	-0.238046	-0.166768	-0.00819956	0.00748388	0.124437	-0.123006	0.0282552	-0.112675	0.0121809	0.0803732	-0.00754032	-0.29563	-0.0302396	-0.269994	0.0119357
100001739	dihomo-linolenate (20:3n3 or n6)	-1.20675	-0.917767	-0.534166	-0.337189	-0.25129	0.648866	0.0264511	0.239978	-0.46439	-0.678849	0.0001	0.97503	0.623963	1.4689	0.430592	-0.0588237	0.551479	-0.182098	-0.49914	0.235678
100001740	mannitol/sorbitol	0.191467	0.0502496	-0.0237159	-0.085932	0.197817	-0.105522	-0.136381	0.166758	-0.0934097	-0.000891339	-0.0818674	-0.13371	0.122012	0.0999043	-0.129046	-0.283779	-0.18005	-0.268374	0.095911	-0.157849
100001768	N6-carboxymethyllysine	0.0794001	-0.0679453	0.0572192	-0.267671	-0.853598	0.856389	0.768257	0.732296	-0.611477	0.641956	0.203094	-1.48166	-0.0785821	-0.360258	0.451971	-0.949001	0.646631	-0.178374	0.62512	0.223373
100001777	1-oleoyl-GPI (18:1)	-0.0413188	0.525935	0.453779	0.656261	0.696563	0.518951	0.168213	0.438064	-0.235086	-0.631207	-0.631516	0.212833	-0.199683	0.928139	-0.155889	-0.547347	-0.0151681	-0.504238	-0.382651	0.089112
100001778	1-linoleoyl-GPI (18:2)*	-0.539254	-0.0795404	-0.00387391	0.381732	0.286342	0.836666	0.461058	0.657132	-0.178576	-0.482071	-1.08925	-0.0309834	-0.56172	0.787031	-0.488199	-0.345792	0.334934	-0.194323	-0.202407	0.416732
100001784	1-palmitoleoyl-GPE (16:1)*	-0.474977	0.143884	-0.550371	0.410109	0.398108	-0.118231	-0.258248	-0.247476	-1.23005	-1.34374	-0.767103	0.207345	-0.241063	0.960847	0.0776944	-0.467523	0.230972	-0.191719	-0.21869	0.301932
100001786	1-palmitoleoyl-GPI (16:1)*	0.537578	0.766039	0.809272	0.963123	1.02172	0.437885	0.149617	0.33151	-0.032276	-0.145516	-0.374781	0.254515	0.0575614	0.0288307	0.0001	-0.467061	-0.401068	-0.386431	-0.415706	-0.0270455
100001805	methylphosphate	-0.196229	-0.196641	-0.230183	-0.148739	-0.101223	0.0937406	-0.0578318	0.125843	0.0451775	0.00352493	-0.0035374	-0.145781	-0.565542	-0.0834221	-0.0620316	0.105484	0.0599329	0.256837	0.321911	0.331908
100001806	o-cresol sulfate	0.727359	0.678913	0.842705	0.887981	0.433132	0.114865	0.315587	0.306657	0.150065	-0.0510271	1.12549	1.07345	1.17942	1.23209	1.09287	0.358628	0.284814	0.181739	0.525172	0.263569
100001810	dimethylarginine (SDMA + ADMA)	-0.0544157	-0.235399	-0.18304	-0.359899	-0.39597	-0.414343	-0.52577	-0.351119	-0.461882	-0.494264	0.306488	0.257699	0.39016	0.352448	0.175349	0.080179	0.198498	0.186755	0.0193385	-0.0197199
100001851	N-acetylserine	0.476353	0.347567	0.323778	0.397271	0.391563	0.280143	0.109021	0.260669	0.18206	0.033267	-0.182651	-0.359596	-0.182487	-0.086237	-0.218267	-0.463038	-0.393249	-0.436734	-0.367769	-0.369334
100001856	1-stearoyl-2-oleoyl-GPE (18:0/18:1)	-0.0122213	-0.0514905	0.0974472	0.073704	-0.00193206	0.0173153	-0.0360451	0.0176379	-0.0199376	-0.072849	0.00614115	0.0543594	0.0208568	0.0509935	0.0393442	-0.0232576	-0.0136592	-0.0671557	-0.0611949	-0.0646104
100001866	1-stearoyl-2-oleoyl-GPG (18:0/18:1)	0.00587014	0.0452596	0.074484	0.0858701	0.0939913	0.249464	0.190647	0.162773	0.0809117	0.0251629	-0.021121	-0.0164095	-0.062352	0.0587896	0.0862188	-0.0630143	-0.0908742	-0.00850365	-0.148969	-0.126493
100001869	1-stearoyl-2-arachidonoyl-GPC (18:0/20:4)	-0.0423963	-0.0970921	-0.137571	-0.0987747	-0.141389	0.329863	0.196468	0.313936	0.257758	0.152748	-0.021001	-0.118889	-0.00779456	-0.0111365	-0.0400971	0.129604	0.00773428	0.137868	0.275542	0.184527
100001870	1-palmitoyl-2-linoleoyl-GPE (16:0/18:2)	0.340933	0.194553	0.0341802	-0.197376	0.312605	-0.0558637	-0.129883	-0.0567955	-0.297619	-0.215188	0.134592	-0.0629533	0.00605917	0.0328691	-0.0207508	-0.0961306	0.110342	-0.110123	0.0713619	-0.0159317
100001872	1-stearoyl-2-arachidonoyl-GPS (18:0/20:4)	-0.0804397	-0.016057	-0.274117	-0.269094	0.0428054	0.0885922	-0.0204883	0.195288	0.0113768	-0.13578	-0.0952116	-0.12744	0.0703082	0.08085	-0.0778713	0.115973	0.4102	0.319075	0.408922	0.231691
100001873	1-stearoyl-2-docosahexaenoyl-GPS (18:0/22:6)*	0.615513	0.601216	0.725415	0.587065	0.680123	-0.0531979	-0.00858709	-0.0747352	-0.037104	-0.012964	0.19707	0.266009	0.0731062	0.194465	0.226533	-0.346124	-0.474323	-0.303333	-0.334292	-0.49323
100001890	alanylleucine	-1.26537	-1.26537	-1.6315	-1.26537	-1.08074	-1.4274	-1.25554	-0.764505	-1.08368	-1.50763	0.135404	0.248002	0.188193	0.0312479	-0.0322559	0.434963	0.132337	0.0788349	-0.243803	-0.396145
100001948	succinylcarnitine (C4-DC)	-0.0423005	0.208764	0.27787	0.218949	0.184726	0.14175	-0.338987	-0.0232011	0.208084	0.121333	0.303972	-0.0843418	0.212039	0.303519	0.347635	-0.0527892	-0.343305	-0.469038	-0.23366	-0.234498
100001956	N-methylproline	-0.0200354	0.333519	0.0196418	-0.093598	0.419365	0.443428	0.217165	0.34416	0.274521	0.0920852	-0.175486	-0.112038	0.509617	-0.0936965	-0.0270729	-0.18012	-0.381535	-0.160381	-0.258123	-0.32646
100002060	1-docosahexaenoyl-GPE (22:6)*	-0.183373	0.428368	0.322594	0.615244	0.642022	0.130499	-0.255975	0.0179494	-0.772248	-0.920415	-0.313834	0.40352	-0.0282282	1.21944	0.0501503	-0.627225	-0.0182775	-0.57108	-0.271326	0.039114
100002070	2-hydroxyglutarate	0.573183	0.367321	0.7293	0.677096	0.740884	0.237487	0.424179	0.472636	0.384213	0.556259	-0.366952	-0.381585	-0.386451	-0.338194	-0.312055	-0.619724	-1.04053	-0.69465	-0.780234	-0.731302
100002076	phosphothreonine	0.0690498	0.0519848	-0.340406	-0.0624873	0.0623071	-0.242762	-0.59466	-0.362466	-0.00883371	-0.339693	0.106627	-0.302757	-0.189341	-0.0487509	-0.0757413	0.258058	0.150338	0.207883	0.210133	0.0624165
100002078	tyrosine methyl ester	-0.500307	-0.389192	-0.249036	-0.434463	-0.189657	-0.39261	-0.273789	-0.336085	-0.257013	-0.266148	0.405441	0.788779	0.710628	0.4404	0.406657	0.273744	0.378673	0.216187	0.0542635	0.0550803
100002105	stearamide (18:0)	-0.19958	-0.31043	-0.340314	-0.274374	0.0675816	0.24558	0.00773233	0.202169	0.0921628	0.180319	-0.00696868	-0.155149	0.220333	-0.0164347	0.13722	-0.0443187	0.151752	0.0492793	-0.0154484	0.112643
100002106	sphingomyelin (d18:1/18:1, d18:2/18:0)	-0.310442	-0.178298	-0.499147	-0.47906	-0.429086	0.178925	0.104092	0.144938	-0.148425	-0.0120129	-0.349053	-0.255591	-0.137522	-0.00759686	-0.194899	0.0427823	0.175538	0.216115	0.181267	0.144043
100002107	palmitoyl sphingomyelin (d18:1/16:0)	0.00232143	-0.0224047	-0.0993062	-0.0459157	-0.04115	0.0438029	-0.0500195	0.0161528	-0.051621	-0.0660043	0.0465569	-0.0411587	0.0705687	0.0369656	0.0264974	-0.0688355	0.00756534	-0.0350703	0.00438904	-0.0561842
100002155	penicillin G	0.243558	0.29984	0.158044	0.231774	0.184798	-0.260504	-0.218625	-0.203061	-0.187798	-0.278815	0.424458	0.377003	0.388269	0.414503	0.415953	-0.343588	-0.338058	-0.346608	-0.362603	-0.343978
100002171	1-margaroyl-GPE (17:0)*	0.353077	0.402069	0.29435	0.319718	0.24361	-0.170731	-0.226667	-0.542211	-0.217882	-0.444638	0.132645	0.033546	0.4588	0.040003	0.22241	-0.336473	-0.254343	-0.481529	-0.334523	-0.266756
100002173	1-pentadecanoyl-GPC (15:0)*	0.47222	0.613855	0.501611	0.530972	0.323677	0.00090892	-0.401662	-0.260218	-0.519987	-0.237653	0.209956	0.154826	0.34908	0.260829	0.121391	-0.612082	-0.182563	-0.563093	-0.484735	-0.32129
100002196	13-HODE + 9-HODE	0.655969	0.27392	0.562206	0.518337	0.479414	0.430505	0.174889	0.402515	0.278321	0.228141	-1.80352	-0.305467	-0.411501	-0.311392	-0.0465717	-0.225182	-0.23584	-0.135611	-0.345776	-0.262039
100002254	stearoyl ethanolamide (18:0)	0.35921	0.341068	0.419992	0.399962	0.262835	0.206996	0.160809	0.236891	0.160794	0.0873887	-0.176773	-0.219853	-0.150573	-0.293847	-0.121986	-0.247498	-0.372057	-0.348532	-0.290826	-0.35283
100002285	2,4-dihydroxybutyrate	0.434942	0.225606	0.284014	0.191377	0.3025	0.477731	0.333254	0.508082	0.31578	0.316493	-2.28995	-1.97727	-1.8841	-1.78346	-1.88812	-1.29483	-1.54089	-1.36675	-1.57377	-1.49778
100002344	(12 or 13)-methylmyristate (a15:0 or i15:0)	-0.619002	-0.337788	0.164529	0.26126	0.285031	1.28505	0.985851	1.2465	0.281617	0.16059	-1.36757	-0.463958	-0.87206	0.0548934	-0.931782	-0.30446	0.334194	-0.219302	-0.277265	0.219363
100002356	(16 or 17)-methylstearate (a19:0 or i19:0)	-0.636835	-0.41199	0.399912	0.488046	0.264555	0.856732	0.806093	0.859083	0.122424	-0.00306549	-1.17871	0.104351	-0.549891	0.375103	-0.216984	-0.164653	0.243884	-0.0810225	-0.34373	0.528493
100002367	2R,3R-dihydroxybutyrate	0.727827	0.526901	0.514057	0.463229	0.52836	0.577501	0.496704	0.69063	0.493088	0.479705	-0.441477	-1.11535	-0.671195	-0.726608	-0.811713	-0.555632	-0.512658	-0.807932	-0.325997	-0.687632
100002455	fucitol	0.0720258	0.0484909	0.215235	0.144718	0.21759	-0.0539384	0.128171	-0.0929117	0.142774	0.115988	-0.178669	0.0435851	-0.258748	-0.105363	0.204669	-0.0761148	-0.191135	-0.19554	-0.125817	0.0467119
100002458	3-methylglutaconate	0.709419	0.635398	0.803004	0.748012	0.721362	0.364898	0.356489	0.449947	0.385635	0.469628	-0.964159	-0.81692	-0.861094	-0.559152	-0.656199	-0.990842	-1.33046	-1.0641	-0.97822	-0.993137
100002462	5-(galactosylhydroxy)-lysine	0.0941475	-0.0917174	-2.31601	-0.0873242	-0.0961105	-1.02129	-1.02129	-0.746152	-1.17751	-1.02129	0.367518	-0.232479	0.42734	0.358762	-0.351865	0.216768	-0.299204	-0.006151	0.435988	0.183045
100002470	2-arachidonoyl-GPI (20:4)*	-0.667336	-0.159209	0.10746	0.406825	0.293718	0.618845	0.328605	0.457602	-0.310435	-0.656474	-0.810633	0.365756	-0.263626	1.02171	-0.00173613	-0.361539	0.272524	-0.220845	-0.326447	0.325669
100002528	sulfate*	0.0756023	0.0985661	0.0783507	0.0001	0.041268	0.0569714	0.0764041	0.109077	0.0855446	0.0672636	-0.553539	-0.553539	-0.553539	-0.513312	-0.61097	-0.551747	-0.525379	-0.547622	-0.501714	-0.5365
100002544	4-hydroxyglutamate	0.383062	0.173358	0.1564	0.345566	0.185038	0.313546	0.241289	0.179101	0.184823	0.234489	-1.18325	-1.70132	-1.50003	-1.90235	-1.68187	-1.14595	-0.966797	-1.08484	-1.08484	-1.08484
100002619	sedoheptulose	0.475085	0.308226	0.552308	0.360132	0.633306	0.177681	0.14141	0.339554	0.371648	0.455218	-0.600126	-0.503265	-0.509711	-0.506424	-0.635919	-0.292277	-0.438901	-0.407229	-0.607074	-0.234529
100002679	gamma-carboxyglutamate	0.0691725	0.0432221	-0.200826	-0.667152	0.196626	0.0233297	-0.163609	-0.305498	-0.0624673	-0.140414	0.139646	-0.230918	0.0228308	-0.0925485	-0.124744	0.372358	0.0884702	-0.0642475	-0.018503	-0.311597
100002704	guanosine 3'-monophosphate (3'-GMP)	0.212459	0.281145	0.230635	0.224518	-0.052178	0.177766	0.0808636	-0.0157891	0.0754091	0.096283	-0.396613	-0.173621	-0.000277929	-0.103666	0.0206654	-0.0168221	-0.10032	0.0326134	0.0178084	0.0731937
100002712	diadenosine triphosphate	-0.0811963	0.060019	-0.110531	0.02528	0.0420223	-0.0176343	-0.0565294	-0.0128723	0.0181625	-0.0975837	0.11868	-0.0540934	-0.12341	-0.0590674	0.0646931	-0.0072928	0.0478465	-0.046721	0.156594	0.00724
100002784	2-oxoarginine*	0.680053	0.692293	0.527953	0.605491	0.0001	0.713095	0.57153	0.760089	0.811253	0.572379	-0.750039	-0.954751	-0.879829	-0.589969	-0.485061	-0.340193	-0.41342	-0.266965	-0.917942	-0.175993
100002868	1-behenoyl-GPC (22:0)	1.21089	1.34822	1.22939	1.18749	1.15595	-0.155892	-0.354734	-0.326169	-0.439468	-0.572924	0.147942	0.105884	0.24319	0.13232	-0.0565429	-0.420321	-0.382966	-0.417689	-0.193144	-0.384748
100002869	1-erucoyl-GPC (22:1)*	0.43772	0.615305	0.502836	0.468443	0.413224	-0.045022	-0.191477	-0.188919	-0.274041	-0.31925	-0.0143289	-0.00727446	0.157051	0.0269579	-0.0948008	-0.417602	-0.387775	-0.521817	-0.404032	-0.313165
100002873	1-lignoceroyl-GPC (24:0)	1.46586	1.59904	1.54273	1.32271	1.34098	-0.0507243	-0.332714	-0.245803	-0.180065	-0.437798	0.00541657	-0.0499628	0.304785	0.0248127	0.0297288	-0.328953	-0.199064	-0.334511	-0.0688149	-0.209608
100002874	1-nervonoyl-GPC (24:1n9)*	0.934159	0.936515	0.827402	0.885828	0.772221	-0.133708	-0.195251	-0.200102	-0.0720807	-0.288941	0.0203863	-0.0117431	0.0905078	-0.0106347	0.0105228	-0.626942	-0.326777	-0.573559	-0.495017	-0.263709
100002875	1-(1-enyl-palmitoyl)-GPC (P-16:0)*	0.384414	0.342626	0.296816	0.335049	0.270417	-0.181606	-0.39745	-0.406909	-0.306794	-0.404701	0.248907	0.153627	0.287665	0.182353	0.15785	-0.476147	-0.419976	-0.555326	-0.428648	-0.363447
100002910	1-methyl-5-imidazoleacetate	0.287457	0.602528	0.247317	0.555628	0.785472	0.424046	0.168978	0.530612	0.452295	-0.153937	-0.0830841	-0.0407449	-0.125423	-0.496538	0.206377	-0.455113	-0.160432	-0.137601	-0.695028	-0.0295053
100002945	(14 or 15)-methylpalmitate (a17:0 or i17:0)	-0.42504	-0.164517	0.410749	0.441414	0.485777	1.15277	0.877232	1.02723	0.218953	0.096088	-1.14301	-0.0827021	-0.539497	0.401601	-0.433869	-0.254454	0.258235	-0.0882406	-0.365246	0.336101
100002953	16-hydroxypalmitate	1.25597	1.25421	1.3073	0.748044	1.16374	0.235816	0.143012	0.15195	-1.43607	0.0145934	0.0130396	-0.0786641	-0.035488	-0.249008	-0.029399	-0.362524	-0.276911	-0.751581	-0.166322	-0.316947
100002957	UDP-N-acetylglucosamine/galactosamine	0.25028	0.239423	0.496035	0.431412	0.661951	0.422806	0.270371	0.482771	0.273525	0.420131	-0.603892	-0.586194	-0.517387	-0.343664	-0.3839	-0.42655	-0.435599	-0.447749	-0.315417	-0.392274
100002990	oleoyl-linoleoyl-glycerol (18:1/18:2) [2]	-0.888893	-0.622736	-0.748461	-0.546549	-0.604669	0.657818	0.576233	0.601846	0.627546	0.495405	-0.962451	-0.812689	-0.880753	-0.948817	-0.799347	0.14444	0.152441	0.0738365	0.176197	0.175264
100003000	1-(1-enyl-palmitoyl)-GPE (P-16:0)*	0.439075	0.501974	0.418111	0.461883	0.414091	-0.164699	-0.365964	-0.329682	-0.311012	-0.353481	0.128464	0.015067	0.227551	0.0600604	0.00680204	-0.415346	-0.445247	-0.502898	-0.470808	-0.375537
100003001	1-(1-enyl-stearoyl)-GPE (P-18:0)*	0.38313	0.44226	0.405083	0.389913	0.326994	-0.0163952	-0.198902	-0.195033	-0.178515	-0.2426	0.0401478	-0.0190532	0.190279	0.00654735	-0.0362395	-0.350056	-0.280932	-0.443017	-0.365014	-0.369359
100003007	2-palmitoleoyl-GPI (16:1)*	-0.032766	0.402198	0.764107	1.07442	0.86693	0.549621	0.76395	0.394653	-0.484158	-0.938579	-0.898076	0.305979	-0.486054	1.43668	0.0317263	-0.756603	0.468002	-0.478899	-0.610254	0.131904
100003008	2-stearoyl-GPI (18:0)*	-0.142686	0.648287	0.621353	0.938099	0.92779	0.684366	-0.082245	0.464873	-0.198228	-0.8191	-0.406972	0.386092	-0.200321	1.38232	-0.0556231	-0.559122	0.0171071	-0.684904	-0.384001	0.0557136
100003119	N-oleoyltaurine	-0.789825	-0.365687	0.00948082	0.238278	0.31865	0.140846	-0.000182687	0.194397	-0.693075	-0.803783	-0.705102	0.224396	-0.271035	0.755202	-0.0537536	-0.579491	0.0020604	-0.407009	-0.507064	0.000182653
100003151	linoleoylcarnitine (C18:2)*	0.0774578	0.120968	0.0687015	0.0001	0.288853	1.28571	1.31048	1.22965	1.34103	1.34828	-1.2069	-1.51257	-1.77247	-1.73269	-1.29246	-0.0686444	-0.186983	0.0469889	0.0577574	-0.0298619
100003152	N-methyl-GABA	-0.334442	-0.0892526	-0.00354555	-0.17496	0.134867	0.450191	0.257288	0.464202	0.396618	0.628068	0.0233201	-0.549195	-0.725705	-1.51525	-0.372685	-0.252071	-0.61743	0.24072	0.24896	-0.575923
100003183	leucylglutamine*	-1.49879	-1.55192	-1.55192	-1.70338	-1.55192	-1.76823	-1.63369	-1.53782	-1.5861	-1.53851	0.694489	0.581887	0.271877	0.606289	0.2736	0.314031	0.279362	0.0841228	-0.0138111	0.0001
100003239	N-palmitoyltaurine	-0.356795	0.142891	0.601638	0.699554	0.691842	0.824913	0.714916	0.939062	0.0474337	-0.12352	-1.00679	-0.0380776	-0.777856	0.338508	-0.204477	-0.629863	-0.0214522	-0.348275	-0.48704	0.196724
100003240	N-stearoyltaurine	-0.732611	-0.293712	-0.0529347	0.152481	0.303776	0.547689	0.231498	0.566888	-0.362512	-0.562608	-1.02392	-0.0431657	-0.588022	0.508448	-0.34793	-0.305447	0.276459	-0.157426	-0.142267	0.331495
100003258	2-O-methylascorbic acid	-0.587541	-0.673302	0.0878809	0.11085	-0.665624	-0.456414	0.165604	-0.339259	0.152098	0.39795	-0.305343	0.272996	-0.367845	-0.334662	0.170344	0.143353	-0.673843	0.0771383	-0.427218	0.201735
100003260	carboxyethyl-GABA	0.340761	-0.0667991	0.0143629	-0.0549982	0.153356	0.333745	0.183951	0.348986	0.212543	-0.298423	-0.348464	-0.0129916	-0.0926774	0.211139	-0.143432	0.26936	0.125059	0.0608913	0.418172	0.15252
100003271	beta-citrylglutamate	0.142572	0.157175	0.07244	0.112449	0.110754	0.0181939	-0.000761497	-0.0105001	0.0293881	-0.00716352	0.033152	-0.00696226	0.0467916	0.0351863	0.0349725	-0.0337325	-0.0560418	-0.0399208	-0.0210064	-0.0254262
100003397	trimethylamine N-oxide	-0.717157	-0.10669	-0.19444	-0.209492	0.204022	0.730636	0.711242	0.668568	0.254654	0.665609	-0.257915	-0.202141	-0.623184	0.436146	-0.456551	0.287328	-0.116916	-0.101693	-0.122676	0.375161
100003415	N6-methyllysine	-0.159859	-0.0578465	-0.0954495	0.0266518	-0.242845	0.162174	0.302629	0.0397864	0.159456	0.116819	-0.36484	-0.374311	-0.0210689	-0.126328	-0.0860942	0.0455568	-0.265194	0.0830889	-0.121725	0.235801
100003434	imidazole propionate	0.0323971	-0.0966268	0.031609	0.0140696	0.115186	0.711958	0.579211	0.806524	0.662678	0.68889	-0.348505	-1.14651	-0.172138	-0.101683	-0.524871	-1.74067	-0.520146	-0.537612	-0.56531	-0.693348
100003627	aspartylaspartate	-0.524136	-0.656184	-0.505566	-0.411926	-0.55078	-0.573617	-0.41902	-0.610098	-0.406187	-0.47508	0.273786	0.376137	0.282828	0.321222	0.360704	0.0479903	-0.0201945	0.170133	0.0194572	0.131119
100003668	prolylalanine	-2.0142	-1.65626	-2.78576	-2.16463	-1.86376	-2.20946	-2.20946	-1.69398	-2.24321	-2.20946	1.25649	1.00608	1.11937	0.99295	0.487265	0.41556	0.15868	-0.188697	-1.27545	-1.13083
100003674	prolylglycine	-1.29449	-0.942901	-1.60012	-0.934023	-1.09147	-1.26432	-1.38594	-0.996778	-1.58723	-1.42566	1.4654	1.28619	1.12398	0.962337	1.13295	0.857763	0.775151	0.401659	0.68486	0.551609
100003678	prolylproline	-0.606132	-0.577872	-0.555173	-0.743137	-0.65111	-0.37981	-0.414518	-0.300104	-0.511024	-0.55048	0.903737	0.872125	0.562741	0.615862	0.628847	0.326728	0.515182	0.379143	0.447833	0.128118
100003686	N-palmitoylglycine	-0.203646	0.186281	0.638911	0.77456	0.80743	0.758287	0.694123	0.916437	0.0484281	-0.14509	-0.660755	0.149082	-0.391157	0.638202	-0.00456155	-0.658615	0.00454084	-0.411427	-0.460015	0.192145
100003695	mannonate*	-0.193386	-0.421491	-0.226257	-0.307994	-0.360201	-0.156846	-0.218232	-0.0979007	-0.131607	-0.116268	0.041085	-0.110848	0.046985	0.0556368	0.101855	1.93067	1.60971	1.8239	1.88688	1.85674
100003901	2-stearoyl-GPE (18:0)*	-0.169685	0.617417	1.05698	1.1799	1.02266	0.275672	0.00978838	-0.00988514	-0.636542	-0.628374	-0.519388	0.669333	-0.0479878	1.27613	0.304548	-0.523451	-0.212958	-0.840116	-0.395944	0.389317
100003915	palmitamide (16:0)	-0.945801	-0.7858	-0.00300708	0.183596	0.524512	0.210441	0.12176	0.596753	-0.40341	-0.111207	-0.608857	0.487414	-0.0907967	0.498875	0.145173	-0.16221	0.293789	0.191752	-0.531443	0.498274
100003926	(R)-3-hydroxybutyrylcarnitine	0.00841277	0.232968	0.00493706	0.00509816	-0.380901	0.589568	0.418637	0.615421	-0.0267972	0.549382	-0.420659	-0.906546	-0.663602	-1.38445	-0.355538	0.357408	-0.537243	-0.233122	0.0350229	0.0001
100004054	margaroylcarnitine (C17)*	-0.565607	-0.279888	-0.319318	-0.377462	-0.17837	1.12292	1.15611	1.19368	1.2269	1.06137	0.0359777	-0.116477	-0.0916041	-0.116787	-0.0602886	0.0982026	0.176564	0.244927	0.283606	0.201692
100004208	guaiacol sulfate	0.445968	0.0322111	0.495271	0.468375	-0.0332833	-0.373425	-0.330752	-0.385252	-0.802217	-0.384662	0.660273	0.188215	0.566599	0.58857	0.3196	-0.428233	-0.377824	-0.258644	-0.0455557	-0.350566
100004216	pterin	0.387775	0.269391	0.400813	0.315579	0.316247	0.0506774	0.156318	0.0883342	0.0881692	0.148146	-0.114226	-0.102143	-0.226194	-0.00851852	-0.0265841	-0.373278	-0.396333	-0.333609	-0.240446	-0.121457
100004322	2-aminophenol sulfate	-0.0320335	-0.177156	-0.509457	-0.265093	-0.214894	0.0001	0.0884243	0.254921	0.0556156	0.179557	-0.542299	-0.182395	-0.142748	-0.0453869	-0.297112	0.343043	0.313838	0.38273	0.338236	0.395389
100004327	1-stearoyl-GPS (18:0)*	-0.465065	0.154348	0.159431	0.40927	0.465918	0.364525	-0.209341	0.193832	-0.57854	-0.898182	-0.770915	0.0370537	-0.460757	0.909885	-0.303647	-0.342553	0.27449	-0.420557	-0.224849	0.141412
100004328	sphingomyelin (d18:1/14:0, d16:1/16:0)*	0.0489487	0.0388452	-0.0508231	0.0414039	0.00212608	-0.00213061	-0.0594887	-0.0136312	-0.0200098	-0.0642514	0.0732164	-0.00723216	0.0899317	0.0172823	0.0518536	-0.25329	-0.193027	-0.24344	-0.183252	-0.178466
100004329	sphingomyelin (d18:2/16:0, d18:1/16:1)*	0.0637727	0.0708909	-0.0294601	0.0760709	0.0301353	0.0576584	-0.00161739	0.0356787	0.0321791	-0.0145239	-0.00513686	-0.0731905	-0.00717858	-0.0704693	-0.0421252	-0.265408	-0.210304	-0.276085	-0.211579	-0.22208
100004396	3-hydroxyadipate	0.187557	0.366602	0.0688365	0.218782	0.270813	0.0920214	0.074814	0.389196	0.092231	0.274899	0.0627134	-0.788475	0.491011	-0.372038	-0.212255	-0.17997	-0.3359	-0.200464	-0.700975	-0.195849
100004488	N-monomethylarginine	-0.575266	-0.261155	-0.245218	-0.949414	-0.305618	-0.740578	-0.34386	-0.378403	-0.789992	-0.390551	0.521769	0.458189	0.505933	0.527194	0.350475	0.199694	0.240062	0.234261	0.101733	0.0615093
100004523	N-delta-acetylornithine	-0.205383	-0.153565	-0.298725	-0.164495	-0.266069	-0.126671	-0.17052	-0.17396	-0.146657	-0.154682	-0.00690355	-0.0853953	0.0337601	-3.41643e-05	0.0200993	0.0660196	0.0174014	0.052552	0.0248244	0.0830189
100004552	1-eicosapentaenoyl-GPE (20:5)*	-0.33549	0.198066	0.298236	0.584181	0.561883	0.216869	0.079179	0.224813	-0.28185	-0.700743	-0.512564	0.328547	-0.116061	0.947627	0.0567841	-0.542075	-0.100208	-0.470305	-0.422731	0.0763681
100004612	docosahexaenoyl ethanolamide (22:6)	-0.527389	-0.902292	-0.69418	-0.553697	-0.630711	-0.60417	-0.684106	-0.591893	-0.934137	-0.811384	0.280104	0.168314	0.442098	0.189043	0.230574	0.0962943	0.0708298	-0.111484	0.134349	0.133535
100004635	methionine sulfone	0.0370422	0.136205	-0.255982	-0.00330497	-0.0070762	0.146736	0.00803058	0.00329408	-0.0823277	0.00431786	-0.0390029	-0.234345	0.0284488	-0.0166562	-0.214582	-0.035114	-0.207423	-0.127683	-0.112825	-0.0780743
100004662	S-nitrosoglutathione (GSNO)	0.305216	0.320874	0.518284	0.560826	0.501171	0.362836	0.109645	0.312116	0.339163	0.328474	-0.0407547	-0.265555	-0.045636	0.24345	0.240217	0.0692696	-0.155434	-0.0402616	-0.093816	-0.0711841
100005352	1-eicosenoyl-GPC (20:1)*	0.347485	0.288461	0.236912	0.330499	0.233941	-0.275386	-0.432761	-0.373831	-0.391224	-0.50262	0.0606645	0.00684982	0.162558	0.0218953	-0.0231144	-0.620693	-0.497072	-0.595511	-0.501999	-0.471956
100005371	1-dihomo-linolenoyl-GPE (20:3n3 or n6)*	-0.00695578	0.0527786	0.110708	0.0906774	0.052646	-0.025357	-0.0648447	0.102963	0.00690774	-0.0638006	-0.135143	-0.114032	-0.107733	-0.0458321	-0.179532	-0.0877029	-0.0351802	-0.264529	-0.158703	-0.115419
100005372	1-(1-enyl-oleoyl)-GPE (P-18:1)*	0.331608	0.389279	0.305002	0.368533	0.284545	-0.0276137	-0.212933	-0.183939	-0.160811	-0.199979	0.0748067	-0.0174292	0.192168	-0.0151567	-0.0492384	-0.351629	-0.392192	-0.424306	-0.423308	-0.330036
100005373	fructosyllysine	0.265458	0.135654	0.274909	0.19007	0.317718	0.662002	0.662725	0.573278	0.643385	0.802093	-1.87465	-1.8656	-2.0636	-1.99519	-1.84955	-0.156988	-0.184174	-0.252292	-0.243168	-0.202661
100005376	1-eicosenoyl-GPE (20:1)*	0.198953	0.237553	0.233289	0.224583	0.17821	-0.306954	-0.441734	-0.28898	-0.386846	-0.440703	0.100601	0.0812969	0.150055	0.104985	0.0255531	-0.401827	-0.370399	-0.387542	-0.390318	-0.372983
100005384	O-sulfo-tyrosine	-0.0256055	-0.0166868	-0.225141	-0.180339	-0.104851	-0.128997	-0.238689	-0.144463	-0.222527	-0.299008	0.166557	0.0467175	0.209767	0.195188	0.157962	0.129635	0.182916	0.159899	0.275277	0.133893
100005463	N-acetylmethionine sulfoxide	-0.243402	-0.267724	-0.33547	-0.403215	-0.430609	-0.614609	-0.833469	-0.544079	-0.614609	-0.614609	0.811585	0.222412	0.0517098	0.202443	-0.214651	0.0656719	-0.0545302	-0.10496	-0.60242	-0.0797451
100005716	1-oleoyl-GPG (18:1)*	-0.928258	-0.513259	-0.0892861	0.344137	0.0931086	0.125178	-0.0435025	0.226262	-0.353418	-0.794145	-0.788778	0.367719	-0.473134	0.661899	0.0424375	-0.211821	0.0417188	-0.107391	-0.429409	0.364012
100005717	1-palmitoyl-GPG (16:0)*	-0.0705552	0.290979	0.725415	0.813981	0.82352	0.0691111	-0.0878747	0.12241	-0.584307	-0.747216	-0.564029	0.265185	-0.267002	0.726276	-0.0305405	-0.453928	-0.0663013	-0.350375	-0.432381	0.131895
100005817	N-arachidonoyltaurine	-0.721772	-0.332658	0.0209996	0.279577	0.415275	0.0406754	-0.122522	0.0378539	-0.826479	-1.10609	-0.645331	0.347052	-0.139958	0.774419	0.140515	-0.474308	0.0422249	-0.405917	-0.519078	-0.0374469
100005834	9-hydroxystearate	0.305481	0.0812128	0.436116	0.947253	0.674568	0.820049	0.662405	0.689508	0.0890985	0.498386	-1.12502	-0.167332	-0.717131	0.330812	-0.277411	-0.0658803	-0.555449	-0.430688	-0.682589	-0.201443
100005864	methyl glucopyranoside (alpha + beta)	0.505909	0.543257	0.363832	0.51116	0.434219	0.626023	0.652622	0.70442	0.763853	0.425345	-0.685902	-1.04048	-1.37588	-0.662888	-0.534694	-0.730517	-0.347703	-0.418697	-0.20836	-0.349614
100005943	2-ketogluconate	-1.56308	-1.79613	-1.85085	-1.91554	-1.49507	0.532916	0.205051	0.616077	0.260349	0.349578	-0.330397	-0.740305	-0.258237	-0.288241	-0.637556	1.42676	1.44164	1.39677	1.70086	1.46744
100005985	sphingomyelin (d18:2/14:0, d18:1/14:1)*	0.164398	0.132809	0.0618985	0.242818	0.152642	-0.103848	-0.103809	-0.0627877	-0.093007	-0.1459	0.122906	0.0214866	0.0266744	-0.0913078	0.0661942	-0.663534	-0.6181	-0.602083	-0.58346	-0.575217
100005986	sphingomyelin (d18:1/24:1, d18:2/24:0)*	-0.0959405	-0.0828092	-0.26053	-0.20865	-0.0614983	-0.00735908	-0.0810728	0.017497	-0.0622599	-0.111508	0.100446	0.028712	0.0885932	0.100182	-0.0109642	-0.0310122	0.00730532	-0.0163673	0.0188142	-0.0514845
100006106	maltol sulfate	0.157655	0.225327	0.152195	0.187855	0.0193693	-0.232644	-0.118016	-0.17285	-0.0391277	-0.173411	0.651092	0.751024	0.650897	0.681428	0.791008	0.125055	-0.0234925	0.146672	-0.0129123	0.0985967
100006115	arabonate/xylonate	0.433724	0.284373	0.497408	0.497397	0.392009	0.436028	0.483771	0.489536	0.548682	0.608492	-0.644659	-0.552956	-0.555847	-0.540451	-0.366501	-0.271306	-0.682978	-0.350715	-0.415165	-0.286044
100006121	1-dihomo-linolenylglycerol (20:3n3 or n6)	-1.00637	-0.601643	-0.018653	0.230942	-0.104462	0.590315	0.419429	0.572318	-0.131954	-0.14239	-0.774206	0.404601	-0.155067	0.72193	0.0929306	0.0183114	0.154299	0.0297792	-0.754618	0.245587
100006240	4-hydroxy-nonenal-glutathione	-0.0576924	0.0342706	0.20386	0.282584	0.133182	0.00504175	0.344185	0.280965	0.166643	0.333483	-0.899859	-0.690052	-0.930972	-0.276239	-0.794955	0.0465251	-0.0575139	-0.00506729	-0.0205512	-0.150846
100006290	sphingomyelin (d18:1/20:0, d16:1/22:0)*	-0.1267	-0.127956	-0.321998	-0.168298	-0.117357	-0.0599465	-0.210427	-0.125352	-0.125344	-0.255652	0.202059	0.0623273	0.181503	0.170833	0.0663685	0.0811583	0.173193	0.0948841	0.174143	0.0750532
100006292	sphingomyelin (d18:1/20:1, d18:2/20:0)*	-0.231081	-0.13207	-0.33186	-0.346536	-0.225818	-0.030039	-0.140714	0.0313188	-0.099869	-0.0307862	0.121183	-0.0916236	0.147525	-0.0421068	-0.0276885	0.0293466	0.0860654	0.183271	0.21836	0.0962875
100006294	behenoyl sphingomyelin (d18:1/22:0)*	-0.233961	-0.217583	-0.284928	-0.233329	-0.176397	-0.166101	-0.259589	-0.116708	-0.2088	-0.307959	0.140984	0.0431006	0.109061	0.123651	0.0939778	0.00148854	0.0442809	0.0104919	0.113818	0.0203408
100006295	sphingomyelin (d18:1/22:1, d18:2/22:0, d16:1/24:1)*	-0.00624349	-0.0462056	-0.135319	-0.0716188	-0.0756401	-0.282477	-0.462556	-0.0897454	-0.396319	-0.165127	0.11392	0.0710657	0.164154	0.142971	0.037936	0.00590688	0.121428	0.0265118	0.110156	0.0271259
100006298	lignoceroyl sphingomyelin (d18:1/24:0)	-0.140005	-0.201402	-0.0343941	-0.0848056	-0.0681949	-0.207023	-0.141349	-0.0653667	-0.150215	-0.20566	0.00650826	0.0310803	0.0350893	0.0412193	0.0563437	0.0291885	0.054179	0.0106119	-0.0084127	-0.0202993
100006314	sphingomyelin (d17:1/16:0, d18:1/15:0, d16:1/17:0)*	-0.00720767	0.0309556	-0.000673703	0.0740968	-0.0183144	0.0775725	-0.00752194	0.0514087	0.06595	0.0189293	-0.0685685	-0.121063	0.0199745	-0.0483916	0.00667443	-0.0309413	-0.108631	-0.0914136	-0.0611145	-0.0795596
100006367	3-hydroxyhexanoate	0.0235171	0.191585	0.359897	0.359653	-0.163167	1.05582	0.538699	0.104951	0.986609	1.09379	-0.785158	-0.785158	-0.785158	-0.919733	-0.306129	-0.925995	-0.117204	0.0771959	0.0001	0.0827423
100006379	C-glycosyltryptophan	0.221098	0.160482	0.117918	0.238231	0.142881	0.216567	0.131033	0.151557	0.0557367	0.0372375	-0.152558	-0.235736	-0.142527	-0.274052	-0.125509	-0.111855	-0.168746	-0.243388	-0.19566	-0.212755
100006430	arabitol/xylitol	1.25554	1.19095	0.812832	0.87712	1.04974	0.779044	0.623139	0.786182	0.52292	0.602279	-0.668358	-0.694768	-0.683135	-0.735372	-0.682654	-0.781269	-0.897274	-0.828643	-0.794196	-0.805045
100006726	linoleoyl ethanolamide (18:2)	-1.03062	-0.97826	0.0615097	0.126373	-0.047437	0.744826	0.934271	1.05389	0.169937	0.173328	-1.17428	0.134115	-0.720739	0.068654	-0.279388	0.0806819	0.410132	0.322988	-0.375591	0.752154
100008904	1-stearoyl-2-oleoyl-GPC (18:0/18:1)	0.0345695	0.00280939	-0.0573562	-0.060556	-0.0139087	0.142931	0.0465728	0.132407	0.0649565	0.0409319	-0.0823863	-0.163905	-0.0503458	-0.0767191	-0.134742	-0.0508491	0.0373815	-0.0317658	0.0753606	-0.0181618
100008905	1,2-dioleoyl-GPC (18:1/18:1)	-0.0151805	0.000772305	-0.101475	-0.0948088	0.415864	0.0421416	-0.0755351	0.0346738	-0.05292	-0.131953	0.0198983	0.301587	0.495665	0.484189	-0.0628215	-0.213446	-0.0422371	-0.110119	-0.0760504	-0.106416
100008906	1,2-dioleoyl-GPE (18:1/18:1)	-0.0411656	0.000173456	-0.0449761	-0.0496743	0.0153128	-0.52761	-0.766914	-0.00926524	-0.661873	-0.127918	-0.000173486	-0.0391646	0.0439394	0.00631822	-0.035074	-0.573721	0.0321829	-0.0640063	0.0126356	-0.103315
100008908	1,2-dioleoyl-GPI (18:1/18:1)	0.0640952	0.0793201	0.137988	0.200596	0.109237	0.048611	0.149012	0.104516	0.0633199	-0.0257754	-0.177501	-0.0980638	-0.152273	-0.173016	0.00938438	-0.00947328	-0.215662	-0.0469653	-0.155687	-0.119297
100008912	1,2-distearoyl-GPG (18:0/18:0)	-0.0770722	-0.143785	0.0320416	-0.0515843	-0.0209524	0.102869	0.0952354	0.0581968	0.00984062	-0.0338868	0.000421487	-0.0109745	-0.0344324	0.0920196	0.0562995	0.141452	0.0461231	0.0680902	0.00949142	0.0184624
100008914	1-palmitoyl-2-arachidonoyl-GPC (16:0/20:4n6)	0.135255	0.110391	0.0263767	0.0718175	0.0559326	0.0687403	-0.0579709	-0.00222826	-0.0632613	-0.028803	0.0543125	-0.0584351	0.11798	0.10189	0.0267865	-0.0910971	0.0312327	-0.100319	0.0324548	-0.0572332
100008915	1-palmitoyl-2-docosahexaenoyl-GPC (16:0/22:6)	0.15463	0.186722	0.117351	0.12242	0.145397	0.00396333	-0.116059	-0.0518437	-0.136604	-0.138935	0.228815	0.112274	0.229488	0.179491	0.18109	-0.0930118	-0.0862653	-0.117277	-0.0712853	-0.0851915
100008916	1-stearoyl-2-docosahexaenoyl-GPC (18:0/22:6)	-0.0817703	-0.0879966	-0.0967513	-0.111711	-0.112525	0.112112	0.0429931	0.0757968	-0.00754815	0.0203822	0.0849621	0.00515729	0.0673345	0.0777331	0.0284774	0.0140331	0.0832076	0.0209207	0.122418	0.0568233
100008919	1-(1-enyl-stearoyl)-2-oleoyl-GPE (P-18:0/18:1)	0.0812131	0.0845115	0.149154	0.106114	0.145879	-0.159773	-0.220216	-0.0739383	-0.219382	-0.304496	-0.062522	-0.0498086	-0.103158	0.0041527	-0.0787415	-0.189315	-0.0556224	-0.129183	-0.114883	-0.268961
100008920	sphingomyelin (d18:1/17:0, d17:1/18:0, d19:1/16:0)	-0.297229	-0.244664	-0.286448	-0.190317	-0.341613	0.516234	0.295857	0.30496	0.430157	0.232882	-0.253711	-0.395794	-0.24129	-0.0604993	-0.0656755	0.139132	0.247468	-0.010585	0.297788	0.223652
100008921	1-palmitoyl-2-stearoyl-GPC (16:0/18:0)	0.173282	0.0162708	0.0883972	0.0308064	0.184773	0.397244	0.273987	0.383735	0.376844	0.280902	-0.0165399	-0.131661	-0.0409875	-0.0540183	-0.0611613	-0.104682	-0.0766579	-0.0401329	0.0329214	-0.0701624
100008928	2-hydroxybutyrate/2-hydroxyisobutyrate	0.679334	0.806067	0.91385	0.84046	0.487737	0.658914	0.815782	0.549676	0.858627	0.663146	-0.803253	-0.425308	-0.949902	-0.353146	0.0110392	-0.410365	-0.827252	-0.0485231	-0.308556	-0.100717
100008929	2-methylcitrate/homocitrate	0.321796	0.334718	0.138999	0.271821	0.299915	-0.17569	-0.224456	-0.170027	-0.19953	-0.23003	0.236721	0.204845	0.242079	0.304646	0.160904	-0.249717	-0.236778	-0.34834	-0.261043	-0.354169
100008930	oleate/vaccenate (18:1)	-0.183452	0.0755264	0.504216	0.614108	0.570171	0.683246	0.490172	0.593879	-0.103654	-0.183152	-0.787936	0.180124	-0.229888	0.55327	-0.161167	-0.479018	0.00418944	-0.37387	-0.606575	0.0759082
100008933	3-hydroxystearate	-0.328729	0.0481484	0.220906	0.416938	0.563074	0.450893	0.157027	0.376473	-0.366646	-0.479765	-0.585405	0.159501	-0.371104	0.61258	-0.134762	-0.406845	0.0459928	-0.230051	-0.453042	0.0607786
100008952	1-palmitoleoylglycerol (16:1)*	0.193469	0.518557	1.33987	1.54	1.17688	0.5685	0.66777	0.467958	-0.191377	-0.327639	-0.765813	0.429134	-0.0873279	0.635849	-0.0420686	-0.597977	-0.431091	-0.493562	-0.985765	-0.109246
100008953	2-palmitoleoylglycerol (16:1)*	0.059965	0.459052	1.24433	1.35914	1.10575	0.561311	0.454287	0.391643	-0.29399	-0.305554	-0.734378	0.506791	-0.142669	0.741649	0.049993	-0.57409	-0.194458	-0.233425	-0.83742	0.165539
100008954	palmitoyl dihydrosphingomyelin (d18:0/16:0)*	0.093473	0.0356031	-0.0414492	0.00674672	0.0229542	-0.210781	-0.415428	-0.26558	-0.315826	-0.387932	0.368317	0.302813	0.368985	0.441415	0.365145	-0.186861	-0.0852564	-0.175925	-0.0285828	-0.115022
100008955	tricosanoyl sphingomyelin (d18:1/23:0)*	-0.15296	-0.238042	-0.0405516	-0.0419243	-0.149433	-0.141865	-0.0451446	-0.0170558	-0.0129569	-0.118835	-0.014658	0.0844207	0.0327163	0.00457397	0.084883	0.153436	-0.00132931	0.0987377	0.00132754	0.0872298
100008956	sphingomyelin (d18:2/23:0, d18:1/23:1, d17:1/24:1)*	0.000820043	-0.000820716	-0.0808981	-0.0314223	-0.0346064	-0.00432804	-0.0767913	0.0411646	-0.0138823	-0.125841	0.124041	0.0564856	0.174581	0.108718	0.0721953	-0.0183433	0.0406862	-0.0273889	0.0222389	-0.02371
100008957	sphingomyelin (d18:2/24:1, d18:1/24:2)*	0.0027394	-0.0218257	-0.0661641	-0.253669	-0.216524	0.136821	-0.0219172	0.105081	-0.0774828	0.0860205	0.0281458	-0.127533	0.0807134	0.0798165	-0.102182	-0.0317834	0.0211395	-0.0387511	0.00125141	-0.0330034
100008977	1-stearoyl-2-arachidonoyl-GPE (18:0/20:4)	-0.0402637	-0.0898701	0.0603093	-0.0780036	-0.00781586	-0.0572199	-0.0844488	-0.0837938	-0.109259	-0.267366	0.170478	0.198459	0.173836	0.232071	0.1416	0.0595582	0.124066	0.0271246	0.105865	0.0464501
100008979	1-oleoyl-2-linoleoyl-GPI (18:1/18:2)*	-0.0140717	-0.140072	-0.100526	0.0964114	0.0228434	0.288764	0.353551	0.139225	0.263738	0.177307	-0.141404	-0.200361	-0.334703	-0.253105	-0.0357921	0.188538	-0.0625515	0.130667	0.115016	0.112475
100008981	1-oleoyl-2-linoleoyl-GPC (18:1/18:2)*	-0.591685	-0.704864	-0.832122	-0.722217	-0.671065	0.749108	0.638418	0.655987	0.601908	0.586048	-0.623059	-0.711628	-0.519901	-0.54711	-0.657182	0.400909	0.51376	0.451182	0.488603	0.422719
100008984	1-palmitoyl-2-palmitoleoyl-GPC (16:0/16:1)*	0.23503	0.238791	0.1736	0.175878	0.174211	-0.217425	-0.341369	-0.214894	-0.297723	-0.326804	0.285061	0.0307707	0.104964	0.0812356	0.236664	-0.253079	-0.146435	-0.27132	-0.184014	-0.227801
100008985	1-palmitoyl-2-dihomo-linolenoyl-GPC (16:0/20:3n3 or n6)*	-0.291545	-0.273861	-0.327029	-0.326319	-0.350961	0.359967	0.293144	0.443567	0.337555	0.311703	-0.148775	-0.204308	-0.122467	-0.135596	-0.187493	0.156199	0.218395	0.124909	0.274632	0.126232
100008989	1-palmitoyl-2-eicosapentaenoyl-GPC (16:0/20:5)*	0.178556	0.152888	-0.173022	0.153824	0.125833	0.0098864	-0.0916894	-0.0692902	-0.10466	-0.111964	0.134422	0.058062	0.18537	0.118568	0.108753	-0.0865034	-0.0144091	-0.0836795	-0.00655261	-0.0503132
100008990	1-palmitoyl-2-arachidonoyl-GPE (16:0/20:4)*	0.10371	0.131793	0.145852	0.0697431	0.0726644	-0.377248	-0.467502	-0.386286	-0.449652	-0.371806	0.22395	0.247368	0.311097	0.341788	0.209869	-0.103017	0.0452621	-0.0895438	-0.0577713	-0.183952
100008991	1-palmitoyl-2-docosahexaenoyl-GPE (16:0/22:6)*	0.330379	0.271011	0.179146	0.170495	0.242501	-0.430728	-0.486249	-0.387869	-0.579423	-0.56566	0.462362	0.247468	0.461156	0.464285	0.331468	-0.256988	0.00533943	-0.112276	-0.0121631	-0.171905
100008992	1-stearoyl-2-docosahexaenoyl-GPE (18:0/22:6)*	0.308876	0.298093	0.176983	0.00452438	0.255733	-0.155081	-0.435005	-0.100764	-0.444478	-0.493383	0.295986	0.327605	0.405726	0.510187	0.326799	-0.17972	0.106654	-0.0717306	-0.00454494	-0.126258
100008993	1-palmitoyl-2-arachidonoyl-GPI (16:0/20:4)*	0.0100121	0.0656335	0.154669	0.189511	0.0182669	0.084887	0.220312	0.148454	0.175649	0.0744189	-0.0714923	0.00669492	-0.0964017	-0.0671504	0.0659806	0.0497586	-0.0312737	0.094231	0.0950059	0.145404
100008994	1-stearoyl-2-linoleoyl-GPI (18:0/18:2)	-0.0894895	-0.0749235	0.168611	0.385855	0.302243	0.338013	0.346965	0.455238	0.385402	0.172362	0.0172639	-0.484708	-0.713422	0.0001	-1.04848e-05	-0.732468	-1.08495	-0.899966	-0.816217	-0.697994
100008996	1-palmitoyl-2-palmitoleoyl-GPE (16:0/16:1)*	0.480338	0.390777	0.367321	0.219626	0.42607	-0.351889	-0.427734	-0.364146	-0.526148	-0.59543	0.298926	0.253295	0.301937	0.349342	0.144837	-0.33355	-0.131898	-0.21245	-0.122049	-0.190564
100008999	1-(1-enyl-stearoyl)-2-arachidonoyl-GPE (P-18:0/20:4)*	0.0157609	-0.00489901	-0.0377301	-0.0811147	0.11849	0.252582	0.125726	0.305	0.0802593	0.0633046	-0.0865964	-0.141812	-0.0559285	-0.0201357	-0.120125	-0.0327758	0.0939735	-0.0372326	0.0200369	-0.109857
100009000	1-(1-enyl-palmitoyl)-2-docosahexaenoyl-GPE (P-16:0/22:6)*	0.0940815	0.0747931	0.166508	0.126069	0.0956296	-0.158226	-0.114395	-0.0338625	-0.105419	-0.155274	0.10887	0.151273	0.161512	0.135825	0.133025	-0.134384	-0.14709	-0.177576	-0.164445	-0.140226
100009002	1-(1-enyl-palmitoyl)-2-arachidonoyl-GPE (P-16:0/20:4)*	0.129853	0.0366632	0.0410325	0.0711398	0.108665	0.112228	0.0117753	0.120602	0.00717021	-0.0626069	-0.00344723	-0.0515673	0.00343539	0.0348358	-0.049123	-0.118787	-0.0242825	-0.121261	-0.00575382	-0.115246
100009004	1-(1-enyl-stearoyl)-2-docosahexaenoyl-GPE (P-18:0/22:6)*	0.00301751	0.0201345	0.156048	0.0773721	0.178164	-0.126171	-0.146479	-0.0360193	-0.188609	-0.206551	0.0923098	0.0415579	0.13172	0.217615	0.105818	-0.0838222	-0.0350086	-0.10003	-0.0848863	-0.124992
100009005	1-(1-enyl-palmitoyl)-2-oleoyl-GPE (P-16:0/18:1)*	0.153889	0.105784	0.105515	0.113058	0.187853	-0.351106	-0.372647	-0.298405	-0.406287	-0.432498	0.0219531	0.000538659	0.0150656	0.0560512	-0.000538949	-0.180115	-0.130191	-0.192054	-0.15089	-0.245739
100009007	1-(1-enyl-palmitoyl)-2-oleoyl-GPC (P-16:0/18:1)*	-0.0667778	-0.026286	-0.0916256	-0.0809254	-0.0489094	-0.100635	-0.184537	-0.140796	-0.17892	-0.21361	0.0489738	-0.0135349	0.134551	0.0989586	0.0606066	0.0989625	0.132177	0.0554681	0.17897	0.127658
100009008	1-(1-enyl-palmitoyl)-2-docosahexaenoyl-GPC (P-16:0/22:6)*	-0.030236	0.0168174	0.0647238	0.108331	-0.0175232	-0.0260883	-0.0688468	-0.0767538	-0.14517	-0.117666	0.206931	0.166323	0.281825	0.205128	0.231969	0.0442512	0.0204156	0.0543175	0.0156151	0.0646174
100009009	1-(1-enyl-palmitoyl)-2-linoleoyl-GPC (P-16:0/18:2)*	-0.57001	-0.625494	-0.841735	-0.606373	-0.663071	0.464868	0.423091	0.458942	0.425067	0.336405	-0.516796	-0.816662	-0.535375	-0.543379	-0.558538	0.371334	0.417278	0.323357	0.421089	0.415123
100009014	1-(1-enyl-palmitoyl)-2-arachidonoyl-GPC (P-16:0/20:4)*	-0.202387	-0.116342	-0.252022	-0.255882	-0.222359	0.101863	0.033183	0.0965155	-0.0548238	0.0174774	0.0863252	-0.121104	0.163465	0.0716743	0.00536337	0.0156565	0.177643	0.114876	0.189436	0.097112
100009015	1-(1-enyl-stearoyl)-2-docosahexaenoyl-GPC (P-18:0/22:6)*	-0.0078395	-0.102481	-0.0299082	-0.0880889	-0.109925	0.0968019	0.0023778	-0.000998282	-0.00252209	-0.0367189	0.145158	0.145897	0.188155	0.183471	0.210814	0.0547068	0.0731357	0.0248219	0.12821	0.101329
100009019	1-stearyl-2-arachidonoyl-GPC (O-18:0/20:4)*	-0.0387676	0.162476	-0.0782897	0.0804671	-0.00203254	0.310855	0.0875134	0.169659	0.169845	0.052164	-0.0240376	-0.128925	-0.00502558	0.0650111	-0.0887942	-0.074022	0.355519	-0.0212332	0.0731042	0.0408904
100009025	sphingomyelin (d18:1/21:0, d17:1/22:0, d16:1/23:0)*	0.148877	0.131345	-0.32332	-0.392953	0.127443	-0.0681624	-0.384066	0.0573043	-0.626466	-0.401371	0.232655	-0.0227012	0.242891	0.201179	-0.101809	-0.361891	0.195835	-0.325453	0.176479	-0.450479
100009026	behenoyl dihydrosphingomyelin (d18:0/22:0)*	-0.123221	-0.161573	-0.10179	-0.0483411	-0.0784817	-0.480851	-0.575444	-0.329376	-0.507433	-0.59698	0.498359	0.506711	0.437309	0.568613	0.535997	-0.0344058	-0.00150045	-0.0308052	-0.0301524	-0.00720018
100009027	sphingomyelin (d18:0/18:0, d19:0/17:0)*	-0.0749375	-0.155734	-0.231215	-0.17864	-0.056784	-0.723422	-0.692014	-0.42335	-0.395792	-0.431795	0.580885	0.508408	0.49124	0.578959	0.53024	-0.0610404	0.0159848	0.0168125	-0.119374	0.0181924
100009028	N-palmitoyl-sphinganine (d18:0/16:0)	0.0124054	0.0223809	0.0811065	0.00223208	-0.0375026	0.0939654	-0.0693331	-0.0572841	-0.0765905	-0.0774807	0.294648	0.253792	0.439926	0.318537	0.319374	-0.182329	-0.216253	-0.258594	-0.186933	-0.157957
100009030	lactosyl-N-palmitoyl-sphingosine (d18:1/16:0)	0.330359	0.32128	0.179596	0.203012	0.300057	0.293974	0.133004	0.19092	0.122467	0.0970235	-0.221116	-0.233536	-0.107459	-0.168053	-0.18013	-0.345673	-0.234263	-0.297298	-0.196741	-0.284779
100009035	1-pentadecanoyl-2-linoleoyl-GPC (15:0/18:2)*	0.123619	0.11513	0.101101	0.603178	0.071064	0.0378725	-0.00713283	0.438432	0.00420186	-0.0118196	-0.017348	-0.0424913	0.0937281	0.0727293	0.0100208	-0.0189724	-0.00421959	-0.0597266	-0.10464	-0.051952
100009036	1-margaroyl-2-oleoyl-GPC (17:0/18:1)*	-0.000522958	-0.00886784	-0.0332986	-0.0509173	-0.0266532	0.45737	0.190662	0.428189	0.186015	0.196546	-0.0198889	-0.100479	0.00244937	-0.0157423	-0.0536962	0.00954407	0.254425	-0.00261316	0.265029	0.0244932
100009051	1-stearoyl-2-dihomo-linolenoyl-GPC (18:0/20:3n3 or n6)*	-0.214002	-0.206507	-0.261885	-0.262034	-0.201911	0.0621961	0.329097	0.461379	0.374759	0.367919	-0.0338546	-0.121942	0.0174384	-0.0177479	-0.0559535	0.258124	0.341413	-0.210489	0.247121	0.291078
100009055	palmitoyl-linoleoyl-glycerol (16:0/18:2) [2]*	0.00651552	-0.300559	-0.153363	-0.561889	0.0347914	0.664956	0.401355	0.5214	0.563237	0.389699	-0.457099	-0.318302	-0.227631	-0.240818	-0.404627	0.233943	0.160449	0.0397344	0.335643	0.151421
100009056	(3'-5')-guanylyluridine	0.619326	0.0811719	0.0351157	-0.208968	-0.000424852	0.112289	-0.150424	-0.204981	-0.100295	-0.281242	-0.448345	-0.321449	-0.116314	-0.245843	-0.242808	0.128947	0.0389934	0.206775	0.313867	0.136042
100009057	(3'-5')-uridylylguanosine	0.388935	-0.199859	-0.103768	-0.140683	-0.317573	0.000801447	-0.130457	-0.205303	-0.113797	-0.0973238	-0.313783	-0.416753	-0.089965	-0.183327	-0.000802089	0.640155	0.472382	0.600733	0.712316	0.799565
100009058	(3'-5')-uridylyluridine	0.429735	-0.0111849	0.0110611	-0.252171	-0.222574	-0.0963209	-0.227169	-0.321692	-0.184576	-0.459392	-0.109372	-0.136733	0.111978	0.0635818	-0.0216848	-0.120201	-0.204399	-0.137277	0.0221646	0.102321
100009059	(3'-5')-uridylyladenosine	0.47216	0.245209	0.375111	0.166209	0.0873592	-0.0124834	-0.114666	-0.0856554	-0.163311	-0.420261	-0.561612	-0.411437	-0.0413946	-0.0477911	-0.0477274	-0.0629042	-0.0131215	0.0719539	0.201683	0.306047
100009060	(3'-5')-adenylyluridine	0.522859	0.0413911	-0.109542	-0.312077	-0.168053	0.284935	0.0258181	-0.0712697	-0.0414106	-0.36633	-0.247554	-0.255747	0.0998249	0.074425	-0.154813	-0.0594262	-0.0482454	-0.0629564	0.181616	0.142541
100009061	(3'-5')-cytidylyladenosine	0.485204	0.142812	0.111726	-0.188536	0.0220609	0.300954	0.0381779	0.0262009	0.049574	-0.0194571	-0.577856	-0.473223	-0.222005	-0.265327	-0.327796	0.111929	-0.00464995	0.243283	0.230562	0.305494
100009062	(3'-5')-adenylylcytidine	0.111993	-0.158005	-0.291217	-0.424428	-0.466428	0.279339	0.124145	-0.0344376	0.0272239	-0.316417	-0.433929	-0.433929	-0.433929	-0.429922	-0.886767	0.0663371	0.0456225	0.0496063	0.261639	0.380069
100009066	1-palmitoyl-2-oleoyl-GPI (16:0/18:1)*	0.346793	0.593892	0.665602	0.693192	0.67303	0.0725343	0.0666603	0.0822681	0.0101404	-0.0528762	-0.224556	-0.105786	-0.226887	0.0129836	0.0140526	-0.236782	-0.494044	-0.280904	-0.680148	-0.366126
100009067	1-stearoyl-2-docosahexaenoyl-GPI (18:0/22:6)*	0.257128	0.316725	0.211784	0.211396	0.33379	-0.03355	-0.107664	0.0677307	-0.120392	-0.136291	0.152344	0.0504685	0.102192	0.152166	-0.0356549	-0.121599	0.0351715	-0.0427647	0.105652	-0.239629
100009068	tricosenoate (23:1)	-1.11229	-1.14723	0.748695	1.51434	0.4455	-0.386377	0.781057	-0.221192	-0.316444	0.00187128	0.201125	0.831471	-0.943858	0.11156	0.290691	-0.704285	-0.912698	-0.742543	-0.723414	0.546609
100009069	1-(1-enyl-palmitoyl)-2-linoleoyl-GPE (P-16:0/18:2)*	-0.081376	0.0254557	-0.107622	0.0046393	-0.369042	0.119679	0.102284	0.140111	-0.0305094	0.00524565	-0.593083	-0.256112	-0.189269	-0.472475	-0.238986	0.0590512	-0.00466092	0.166726	0.102252	0.142942
100009078	1-oleoyl-2-linoleoyl-GPE (18:1/18:2)*	-1.28316	-1.40934	-1.18823	-1.20918	-1.24617	0.193647	0.0436143	0.157007	0.0742431	-0.0549063	-1.12064	-0.427152	-0.773895	-1.29117	-0.419389	0.0256048	0.147359	0.051058	0.168393	0.0712892
100009122	1-pentadecanoyl-2-arachidonoyl-GPC (15:0/20:4)*	-0.0143701	-0.470715	-0.0816681	-0.0257206	-0.0637422	0.020436	-0.132535	-0.0834131	0.102087	-0.204131	0.175147	0.0658463	-0.0494174	0.0134819	0.126282	0.0763477	0.0846408	0.054259	-0.0636612	-0.0280705
100009123	1-pentadecanoyl-2-docosahexaenoyl-GPC (15:0/22:6)*	0.19003	-0.155179	0.182467	0.261994	-0.130729	-0.26706	0.0117164	-0.324049	-0.38572	-0.222694	0.449244	0.436246	0.48741	0.0881254	0.447682	-0.297326	-0.186978	0.0378722	0.19088	-0.214847
100009124	1-margaroyl-2-arachidonoyl-GPC (17:0/20:4)*	-0.375947	-0.362951	-0.202529	-0.387768	-0.716274	0.345541	0.340805	0.406031	0.336737	0.352315	-0.0790317	-0.230911	-0.173598	0.138003	-0.224311	0.28708	0.338255	0.0732406	0.310873	0.312693
100009126	1-arachidoyl-2-arachidonoyl-GPC (20:0/20:4)*	0.108507	0.147498	0.0831258	0.0245353	0.210751	0.128739	0.059466	0.0186175	-0.00381448	-0.00418513	-0.0457177	0.014483	-0.090986	0.00829389	-0.0141561	-0.624599	0.0241753	-0.0698338	-0.112784	-0.532675
100009130	1-oleoyl-2-docosahexaenoyl-GPC (18:1/22:6)*	-0.141524	-0.161096	-0.248867	-0.225484	-0.195372	0.0424245	-0.0432937	-0.0206114	-0.0451657	-0.0932143	0.0901965	0.000663661	0.113694	0.0572588	0.0622378	-0.011657	0.0496075	-0.0316596	0.0320178	0.0155858
100009131	1-linoleoyl-2-arachidonoyl-GPC (18:2/20:4n6)*	-0.172924	-0.208016	-0.29956	-0.216971	-0.233856	0.223823	0.111799	0.118332	0.145569	0.0808319	-0.0657197	-0.0813709	0.0318273	-0.0158536	-0.0125578	0.107137	0.156913	0.0754686	0.175483	0.117836
100009134	1-palmityl-2-linoleoyl-GPC (O-16:0/18:2)*	-0.00756714	0.00314059	-0.109672	-0.0584678	-0.0381253	0.362884	0.241147	0.336794	0.277497	0.218463	-0.207564	-0.28479	-0.184887	-0.191854	-0.263349	-0.00315048	0.0786837	-0.0405123	0.12217	0.0250996
100009139	1-myristoyl-2-arachidonoyl-GPC (14:0/20:4)*	0.466767	0.390526	0.421871	0.498015	0.424345	-0.0108918	-0.110356	-0.0694091	-0.12277	-0.120719	0.11173	0.134873	0.237319	0.166195	0.117241	-0.297195	-0.266836	-0.275862	-0.205554	-0.303606
100009141	1-stearoyl-2-docosapentaenoyl-GPC (18:0/22:5n3)*	-0.141374	-0.164394	-0.198525	-0.196591	-0.171019	0.134776	0.0328097	0.0668683	0.0446389	-0.0125113	-0.0693259	-0.0938581	-0.00749536	0.0074396	-0.0156696	0.0809799	0.0962025	0.0483955	0.167726	0.0870262
100009142	1-stearoyl-2-docosapentaenoyl-GPC (18:0/22:5n6)*	-0.0458249	-0.189568	-0.39174	-0.498686	0.0087786	0.251115	0.251115	0.0692798	0.251115	0.27567	-0.111987	-0.157755	-0.0662179	-0.217424	0.235015	0.17755	0.36645	-0.230667	-0.102037	-0.401697
100009146	1-stearoyl-2-adrenoyl-GPC (18:0/22:4)*	-0.244547	-0.284237	-0.210316	-0.213163	-0.299638	0.221517	0.126115	0.17054	0.103242	0.11343	-0.0328103	-0.16351	0.016573	-0.0241294	-0.0293339	0.00683599	0.111777	-0.00688304	0.176683	0.066277
100009147	1-stearyl-GPC (O-18:0)*	0.679827	0.74902	0.684681	0.573135	0.619357	0.187706	-0.114105	-0.025643	0.00155217	-0.121463	0.0460123	-0.0610832	0.150331	-0.00155459	-0.0768093	-0.609707	-0.347823	-0.501223	-0.418817	-0.373363
100009153	1-stearoyl-2-meadoyl-GPC (18:0/20:3n9)*	-0.160463	-0.176116	-0.222124	-0.210244	-0.173599	0.227935	0.132611	0.146101	0.10917	0.113528	-0.141502	-0.230674	-0.0989986	-0.13379	-0.191017	0.0539309	0.113826	0.0001	0.0988708	0.065163
100009154	1-palmitoyl-2-gamma-linolenoyl-GPC (16:0/18:3n6)*	-0.0325772	-0.00863425	-0.134802	0.0176532	-0.0578706	0.368943	0.23644	0.287928	0.295074	0.244491	-0.175879	-0.288817	-0.0993974	-0.143009	-0.120669	0.124231	0.101108	0.050348	0.102912	0.0502585
100009160	1-(1-enyl-palmitoyl)-2-palmitoleoyl-GPC (P-16:0/16:1)*	0.0905091	0.00568792	-0.0293144	0.000251775	-0.0424389	-0.183652	-0.251564	-0.212022	-0.246816	-0.235993	0.00603753	-0.000251839	0.0798081	0.0804075	0.048616	0.013782	0.0737424	-0.0237934	0.128955	0.0240213
100009162	1-(1-enyl-palmitoyl)-2-palmitoyl-GPC (P-16:0/16:0)*	0.0381607	0.053876	-0.00961851	-0.0585374	0.057999	0.127474	-0.100692	0.077545	-0.00864076	-0.0154012	0.148852	0.0335445	0.24882	0.182292	0.176781	0.0520624	0.0691823	-0.145124	0.141857	0.0349139
100009169	1,2-dipalmitoyl-GPI (16:0/16:0)*	1.3479	1.2376	1.3867	1.36849	1.44507	0.022338	-0.0428198	0.164612	0.0819233	-0.134341	0.049434	0.0750736	-0.0296942	0.0533688	0.123389	-0.680066	-0.967626	-1.41287	-0.823846	-0.653133
100009181	1-stearoyl-2-oleoyl-GPI (18:0/18:1)*	0.312644	0.326865	0.114668	0.44278	0.439589	-0.00930581	-0.207422	0.133471	0.015162	-0.565792	0.02051	0.0567141	0.064198	0.067193	0.00922001	-0.131141	-0.0928437	-0.112866	-0.182649	-0.685018
100009184	1-stearoyl-2-dihomo-linolenoyl-GPI (18:0/20:3n3 or n6)*	-0.221002	-0.497647	-0.282139	-0.241522	-0.280447	0.22424	0.302373	0.463499	0.136564	0.157059	-0.238776	-0.333829	-0.344385	-0.263904	-0.329598	0.15731	0.194237	0.0923667	0.172274	0.037709
100009197	1-palmitoleoyl-GPS (16:1)*	-0.357833	-0.00474124	0.18292	0.390735	0.36882	-0.11701	-0.502438	-0.442253	-0.972367	-0.960997	-0.296678	0.426953	0.259874	0.860759	0.213233	-0.224472	0.0863432	-0.148676	-0.309249	0.306062
100009204	1,2-dipalmitoyl-GPE (16:0/16:0)*	0.19839	0.0759219	0.0976838	0.178443	0.2778	-0.0932506	-0.233232	-0.0619447	-0.281212	-0.281059	0.319939	0.272447	0.309013	0.350546	0.2652	-0.249378	-0.132662	-0.212228	-0.184184	-0.428243
100009205	1-palmitoyl-2-stearoyl-GPE (16:0/18:0)*	-0.156155	-0.281833	-0.120956	-0.149978	-0.0854787	-0.128824	-0.187061	0.0520614	-0.123854	-0.186711	0.313242	0.301386	0.331922	0.411731	0.287523	0.0181984	0.0771076	-0.00616733	0.0304689	-0.0667523
100009209	1-palmitoyl-2-eicosapentaenoyl-GPE (16:0/20:5)*	0.310844	0.319564	0.252711	0.254372	0.268107	-0.392445	-0.475139	-0.383347	-0.525814	-0.43529	0.31606	0.28087	0.392922	0.437089	0.297141	-0.0879447	-0.0384697	-0.11157	-0.0418536	-0.162683
100009215	1-stearoyl-2-dihomo-linolenoyl-GPE (18:0/20:3n3 or n6)*	-0.0520205	-0.0612717	-0.0145157	-0.0347793	-0.0570733	-0.118694	-0.188442	-0.110871	-0.200043	-0.23409	0.108387	0.0501065	0.0914214	0.103482	0.0868956	-0.0558958	0.00570301	-0.0488408	-0.0606437	-0.0496177
100009219	1-oleoyl-2-arachidonoyl-GPE (18:1/20:4)*	0.00241686	-0.00264548	-0.0406217	-0.0339023	-0.0342521	-0.141282	-0.187255	-0.104584	-0.16612	-0.224877	0.175439	0.202834	0.200802	0.249572	0.150777	0.0257059	0.119262	-0.0269589	0.0971587	0.0170362
100009220	1-oleoyl-2-docosahexaenoyl-GPE (18:1/22:6)*	0.105853	-0.00282569	-0.0636092	-0.115839	0.0194971	-0.273786	-0.316988	-0.230551	-0.394464	-0.402404	0.301882	0.179124	0.324778	0.369724	0.223098	-0.133415	0.0704001	-0.112788	0.0116165	-0.214708
100009222	1-linoleoyl-2-arachidonoyl-GPE (18:2/20:4)*	-0.0935156	-0.0347633	-0.0980044	-0.104041	-0.126828	-0.0390812	-0.130554	-0.0830655	-0.136526	-0.127811	0.106697	0.020778	0.178414	0.232175	0.0807915	0.0646069	0.0882627	0.0407349	0.069063	0.0625015
100009225	1-(1-enyl-stearoyl)-2-linoleoyl-GPE (P-18:0/18:2)*	0.0390142	-0.315161	-0.212628	-0.191295	0.0797634	0.0405048	0.33127	0.0704216	-0.185471	-0.183373	-0.00833541	-0.337588	-0.0503073	-0.0252206	0.020325	-0.00931976	0.0082665	0.00900857	-0.0401203	-0.0761901
100009227	1-linoleoyl-GPG (18:2)*	-1.57477	-1.12175	-0.264624	-0.802459	-0.398092	0.56497	0.783033	1.05218	0.170729	-0.218881	-1.10947	-0.226787	-0.856569	0.261387	-0.405569	0.0601567	0.268603	0.145067	-0.109914	0.665643
100009231	gamma-glutamylserine	-0.425242	-0.329382	-0.607227	-0.565985	-0.329853	-0.424054	-0.473597	-0.228041	-0.437066	-0.476466	0.331485	0.27641	0.360668	0.504621	0.205807	0.230828	0.361122	0.145735	0.265285	0.177517
100009232	thioproline	0.120566	-0.0325302	-0.0790226	-0.062843	-0.16631	-0.148292	-0.277372	-0.171126	-0.386261	-0.195999	0.149015	0.15052	0.285452	0.18633	0.114552	0.145407	-0.0833683	0.143735	-0.0629416	0.110277
100009233	palmitoylcholine	-0.483091	-0.359087	-0.162854	-0.39861	-0.387228	0.982892	0.885635	0.883885	0.824283	0.748581	-0.0139829	-0.391958	-0.434689	-0.363795	-0.0812132	0.303823	0.272979	0.098346	0.311252	0.220344
100009239	isocitric lactone	0.141578	-0.0149863	0.229962	0.220567	0.014765	0.525051	0.671	0.419025	0.650642	0.688132	-1.15899	-0.949593	-1.1069	-1.1069	-1.1069	-0.575833	-0.857446	-0.522566	-0.742433	-0.414967
100009271	(S)-3-hydroxybutyrylcarnitine	-0.0059953	0.00595957	-0.236362	-0.17463	-0.118382	1.34111	1.09275	1.12073	1.14761	0.426256	-1.74253	-1.45943	-1.60215	-1.49599	-1.02992	0.142633	0.152664	0.203905	0.215616	0.231634
100009272	glycosyl-N-palmitoyl-sphingosine (d18:1/16:0)	0.585771	0.523063	0.552087	0.653129	0.560383	0.280255	0.426225	0.252215	0.465843	0.498784	-0.373059	-0.37492	-0.492661	-0.487145	-0.4196	-0.491436	-0.610723	-0.511728	-0.518938	-0.530856
100009331	oleoylcholine	-0.627654	-0.283972	-0.11797	-0.415302	-0.408665	1.25153	0.998193	1.02049	1.01831	0.923918	-0.442194	-0.793391	-0.704046	-0.82518	-0.600059	0.230458	0.243279	0.0840636	0.189506	0.116674
100009334	palmitoleoylcholine	-0.565204	-0.413395	-0.374796	-0.687204	-0.380793	0.950342	0.942854	0.980256	0.956938	0.939347	-0.523858	-0.654088	-0.445268	-0.830934	-0.368848	0.194908	0.185505	0.147409	0.269752	0.0914741
100009394	hexadecadienoate (16:2n6)	0.559629	0.721495	1.02718	1.23686	1.08414	1.01495	0.392265	0.896904	-0.112374	-0.143857	-0.767154	-0.140304	-0.140304	0.716973	-0.140304	-0.738056	0.0001	-0.561578	-0.740815	-0.133006
100009406	palmitoleoylcarnitine (C16:1)*	0.21839	0.380252	0.312103	0.303992	0.202759	0.830767	0.75776	0.795173	0.835223	0.793976	-0.459087	-0.552879	-0.412297	-0.487645	-0.353633	-0.0368899	-0.085293	-0.08883	-0.116034	-0.136285
100010839	1-(1-enyl-oleoyl)-2-oleoyl-GPE (P-18:1/18:1)*	0.428774	0.225134	0.0793189	0.0473789	0.402692	-0.00551567	-0.289497	-0.196225	-0.320195	-0.217957	0.0663721	-0.163642	0.182812	0.203075	-0.1915	-0.434607	-0.177742	-0.361417	-0.16923	-0.201307
100010869	2,3-dihydroxy-2-methylbutyrate	0.834793	0.915325	1.195	1.16699	0.785577	0.516761	0.992952	0.536734	1.07476	0.780174	-1.50691	-1.31635	-1.5118	-1.50476	-1.02638	-1.38775	-1.88839	-1.29827	-1.70245	-1.19917
100010895	2'-O-methylcytidine	0.635231	0.436961	0.408246	0.510939	0.322732	0.313138	-0.00886818	0.0793373	0.213357	-0.0239885	-0.494566	0.0789699	-0.0092296	-0.0379681	0.00879022	-0.0431081	-0.211043	0.090847	-0.0968493	-0.199378
100010896	2'-O-methyluridine	0.440118	0.312772	0.243123	0.19281	0.205813	0.242906	0.115381	0.00733932	0.118232	0.0456373	-0.223691	-0.0960413	0.0871112	-0.0101063	-0.0423218	-0.0376297	-0.116679	-0.0197185	-0.00739358	0.125534
100010901	gamma-glutamyl-alpha-lysine	-0.196908	-0.274058	-0.0356832	-0.588475	-0.44415	-0.39364	-0.0519762	-0.544524	-0.312816	-0.199156	0.0541308	0.175468	0.221364	-0.0746043	-0.0746936	0.302518	0.289899	0.286903	-0.203371	0.223508
100010917	palmitoyl-oleoyl-glycerol (16:0/18:1) [2]*	0.237994	0.26603	0.310499	0.212436	0.210717	0.282767	0.209104	0.324174	0.18141	0.0736761	-0.307409	-0.186222	-0.12138	-0.147516	-0.188471	-0.142624	-0.0795391	-0.173605	-0.180084	-0.158858
100010925	palmitoyl-arachidonoyl-glycerol (16:0/20:4) [2]*	0.303648	0.316512	0.390567	0.413048	0.237646	-0.00765356	0.10057	-0.0430574	0.137745	0.138332	-0.124798	0.114952	0.0769437	-0.0227518	0.0875966	0.0287007	-0.124747	-0.00775332	-0.0434637	0.118272
100010937	oleoyl-arachidonoyl-glycerol (18:1/20:4) [2]*	0.148613	0.124094	0.217987	0.247266	0.0441494	0.0144432	0.0098956	-0.0765549	0.242168	0.222531	-0.138306	0.0356793	0.00560684	-0.0819117	0.0681048	0.0365408	-0.0641141	-0.0723466	-0.107054	0.0350415
100010945	lactosyl-N-stearoyl-sphingosine (d18:1/18:0)*	0.247489	0.218908	0.114844	0.0157748	-0.0478342	0.424765	0.497402	0.478193	0.397383	0.418068	-0.398722	-0.416359	-0.259955	-0.0817	-0.225182	-0.273116	-0.249663	-0.0160277	-0.043509	-0.0609461
100010950	stearoyl-arachidonoyl-glycerol (18:0/20:4) [2]*	-0.0928644	-0.116081	-0.0234254	0.0382032	-0.120696	0.319024	0.0805412	0.143228	0.133917	0.0175554	-0.169375	-0.117448	-0.0177392	-0.158545	-0.129324	0.145578	0.01743	0.029708	0.161969	0.062626
100010951	1-oleoyl-2-arachidonoyl-GPI (18:1/20:4)*	0.0294895	-0.0252135	0.108796	0.149806	-0.0141187	0.483672	0.793096	-0.418146	0.833106	0.519219	-0.0696402	0.0139222	-0.0556402	0.0213104	0.0741126	0.227455	-0.234655	0.208487	-0.331822	0.300392
100010962	1-palmityl-GPE (O-16:0)*	0.519558	0.609653	0.594062	0.566352	0.462079	-0.515862	-0.775555	-0.81235	-0.647093	-0.836803	0.381794	0.262609	0.475605	0.262399	0.22284	-0.721517	-0.684071	-0.67115	-0.580688	-0.575606
100010964	1-stearoyl-2-dihomo-linolenoyl-GPS (18:0/20:3n3 or 6)*	-0.0126709	-0.068555	-0.0160794	-0.0167756	0.0017152	0.402592	0.483469	0.487043	0.424869	0.410245	-0.106382	0.0389609	-0.0307013	-0.0176354	-0.10697	0.171176	0.191999	0.17551	0.0976601	0.134096
100010965	1-oleoyl-2-eicosenoyl-GPC (18:1/20:1)*	0.316003	0.27544	0.201915	-0.0824427	-0.0329042	-0.064884	-0.174808	-0.0566285	-0.146045	-0.146529	0.265334	0.196049	0.302302	0.292191	-0.0503864	-0.208295	0.196729	-0.200953	-0.107747	-0.17525
100010966	1-palmityl-2-stearoyl-GPC (O-16:0/18:0)*	0.0947063	0.0817839	0.00477466	0.0825486	0.0811604	0.337989	0.190774	0.338343	0.261253	0.200332	-0.165639	-0.252663	-0.173592	-0.211068	-0.234361	-0.144663	-0.0496227	-0.133245	-0.0466282	-0.142456
100015586	1-palmityl-2-palmitoyl-GPC (O-16:0/16:0)*	0.506113	0.516276	0.430987	0.436497	0.521981	0.131556	0.00450984	0.115832	0.00834078	-0.0152233	-0.0518701	-0.13184	0.0135199	-0.0138619	-0.0820013	-0.257187	-0.228488	-0.304278	-0.150746	-0.252175
100015609	N-palmitoyl-sphingadienine (d18:2/16:0)*	0.353757	0.349896	0.232099	0.223742	0.265917	0.398388	0.155796	0.176631	0.162541	0.127969	-0.180233	-0.183767	0.0419687	-0.0658222	-0.101186	-0.265516	-0.243534	-0.318124	-0.160171	-0.253255
100015617	stearoyl-docosahexaenoyl-glycerol (18:0/22:6) [2]*	0.195659	0.0930579	0.101588	0.116351	0.152285	0.13575	-0.0402946	0.0494148	-0.00719017	-0.0475937	-0.0716491	-0.0607363	0.0402667	0.0555428	-0.0274144	-0.0635811	0.0349869	-0.0844982	0.00713884	-0.0515328
100015618	palmitoyl-docosahexaenoyl-glycerol (16:0/22:6) [1]*	1.60527	2.0575	1.38322	1.24749	1.87003	0.0420048	-0.131167	1.14363	-0.195752	-0.388093	1.08825	-0.0181827	1.79115	-0.345902	-0.179152	-0.153178	-0.707746	-0.20845	-0.749835	-0.184688
100015619	palmitoyl-docosahexaenoyl-glycerol (16:0/22:6) [2]*	0.413342	0.469904	0.30041	0.380272	0.365057	0.0346045	0.0151351	0.0293846	-0.0953445	0.0527703	0.127521	-0.00273153	0.180942	0.00272409	0.0157385	-0.135379	-0.116741	-0.206908	-0.0397041	-0.185949
100015620	lactosyl-N-nervonoyl-sphingosine (d18:1/24:1)*	0.216304	0.0779113	0.315209	0.191394	0.134545	0.199683	0.198339	0.235056	0.125151	0.0597439	-0.276655	-0.10223	-0.102535	-0.112633	-0.104473	-0.211316	-0.232937	-0.1524	-0.250264	-0.178165
100015623	lactosyl-N-behenoyl-sphingosine (d18:1/22:0)*	-0.0534353	-0.346619	0.192398	-0.00165461	-0.27297	0.00165188	0.0543969	-0.055143	0.0560244	-0.164074	-0.143959	0.0402531	-0.0968862	-0.17907	-0.0209741	-0.0197148	-0.095482	-0.00875431	-0.102571	-0.0251979
100015632	N-stearoyl-sphingadienine (d18:2/18:0)*	-0.0238666	-0.0973545	-0.289983	-0.205398	-0.0902675	0.499761	0.220433	0.384987	0.277863	0.0564092	-0.140713	-0.383375	0.0233102	-0.087368	-0.259492	0.209105	0.30987	0.157115	0.35936	0.165103
100015637	2-hydroxybehenate	-0.314338	-0.0910838	0.299388	0.620669	0.704697	0.901745	0.703223	0.943228	-0.432226	-0.334162	-0.968788	-0.0626562	-0.773447	0.528248	-0.741094	-0.57371	0.181397	-0.437087	-0.0631332	0.234791
100015638	2-hydroxynervonate*	-0.230158	0.123972	0.50786	0.674176	0.852733	0.869679	0.678743	0.911068	-0.139289	-0.32965	-0.861421	0.157478	-0.758118	0.753575	-2.24551	-1.35131	0.094209	-0.510008	-0.601624	0.0895259
100015640	N-palmitoylserine	0.114882	0.429767	0.7804	0.848787	0.944408	-0.0244483	-0.215712	0.265962	-0.902744	-0.12008	-0.764224	0.36165	-0.234528	0.726957	-0.142965	-1.19217	-0.0749787	-0.889995	-0.761587	-0.325312
100015643	sphingadienine	0.18094	0.0950692	-0.0572145	0.032834	-0.107578	0.255927	0.199242	0.152602	0.156579	0.113648	0.0466313	-0.0173614	0.189154	0.160141	-0.00594072	-0.183018	-0.30349	-0.390161	-0.343677	-0.260039
100015666	glycerophosphoserine*	-0.230564	-0.338545	-0.397218	-0.247394	-0.257165	0.0606171	-0.086009	-0.137747	-0.0384384	-0.199983	0.0888223	-0.014927	0.10105	0.108245	-0.00687049	0.497505	0.307108	0.525288	0.485044	0.533241
100015699	N-nervonoyl-sphingadiene (d18:2/24:1)*	-0.0562234	-0.091508	-0.0255325	-0.063016	-0.129918	0.308272	0.216151	0.236221	0.247139	0.00728966	-0.170271	-0.150246	-0.0685685	-0.10088	-0.165564	0.0767792	0.0275008	0.00422094	0.0467424	0.082639
100015723	hexadecasphingosine (d16:1)*	0.248499	0.1386	-0.0211716	-0.0262157	0.10067	0.242811	0.13317	0.0824513	0.116799	-0.00603401	-0.0292061	-0.0669355	0.148184	0.0824379	-0.10097	-0.0839401	-0.174024	-0.163108	-0.136898	-0.126743
100015730	glycosyl ceramide (d16:1/24:1, d18:1/22:1)*	0.190575	0.404112	0.786861	0.542964	0.682035	0.596494	0.64861	0.662773	0.432399	0.566871	-0.775624	-1.1285	-0.772152	-0.972503	-0.543847	-0.146568	-0.48943	-0.238472	-0.472051	-0.172185
100015731	N-palmitoyl-heptadecasphingosine (d17:1/16:0)*	0.253539	0.279501	0.360729	0.399218	0.0789029	0.392156	0.402996	0.165086	0.35833	0.346263	-0.0745658	-0.0405105	0.0416307	-0.0943591	-0.0143161	-0.0122047	-0.148894	-0.0385766	-0.0789494	0.0853001
100015735	ceramide (d18:1/14:0, d16:1/16:0)*	0.236484	0.21507	0.138965	0.0764076	0.113908	0.27954	0.0416042	0.0559094	0.0723544	0.0816218	-0.0416066	-0.0465945	0.0810573	0.0399511	0.026847	-0.20334	-0.148209	-0.195804	-0.0730303	-0.143158
100015737	ceramide (d18:1/17:0, d17:1/18:0)*	-0.311216	-0.380408	-0.333305	-0.355851	-0.409393	0.460351	0.347277	0.36525	0.397014	0.278511	-0.278661	-0.294115	-0.0978496	-0.247755	-0.249796	0.214432	0.201189	0.157071	0.254352	0.224579
100015745	glycosyl ceramide (d18:2/24:1, d18:1/24:2)*	-0.131088	0.0609517	0.0666098	0.0001	0.136334	0.1116	0.200817	0.396697	0.100729	0.30218	-1.57324	-1.96478	-1.96478	-2.15767	-1.96478	-1.03699	-1.39357	-1.40304	-1.3841	-1.64169
100015751	glycosyl ceramide (d18:1/23:1, d17:1/24:1)*	0.491419	0.0001	0.245759	0.605451	-0.125786	0.211651	0.248863	0.165774	0.45683	0.474623	-0.354369	-0.64814	-0.2403	-0.202141	-0.0896575	-0.407621	-0.434483	-0.434483	-0.434483	-0.693857
100015762	docosatrienoate (22:3n6 or n9)*	-1.12654	-0.859646	-0.13224	0.018473	-0.100591	0.872644	0.681533	0.716901	-0.138775	-0.0968522	-0.783331	0.479761	-0.043463	0.850236	0.128548	-0.0188207	0.461906	0.121085	-0.398078	0.454503
100015766	1-arachidoyl-GPE (20:0)*	0.714363	0.790172	0.65505	0.674023	0.560429	-0.365474	-0.637445	-0.722383	-0.594588	-0.681371	0.195226	0.108596	0.33476	0.286044	0.24197	-0.452614	-0.398042	-0.499487	-0.46046	-0.466625
100015772	1-cerotoyl-GPC (26:0)*	1.49782	1.62788	1.51263	1.42871	1.46376	-0.397818	-0.234543	-0.257582	-0.402812	-0.238114	-0.0455435	-0.244633	-0.0301602	0.0429177	0.227005	-0.114328	0.0896371	-0.279484	-0.160827	-0.0240446
100015785	nisinate (24:6n3)	-0.519134	-0.208807	0.387931	0.488676	0.479891	0.86772	0.648382	0.752553	-0.0785627	-0.174741	-0.711071	0.428927	-0.044567	0.970486	0.120431	-0.19638	0.279208	-0.0357313	-0.306504	0.447534
100015786	sphingomyelin (d18:0/20:0, d16:0/22:0)*	-0.186763	-0.185513	0.192379	0.104688	-0.178545	-0.548366	-0.516253	-0.52521	-0.405329	-0.501312	0.243227	0.42233	0.217614	0.230929	0.467523	0.0548662	-0.194953	0.0624155	-0.160526	0.0764632
100015789	sphingomyelin (d18:2/24:2)*	-0.221922	-0.429521	-0.153266	-0.296464	-0.0894059	0.0947131	0.263531	-0.85569	0.270911	0.0919748	0.129237	0.129237	0.129237	0.00239174	0.147923	-0.00875443	-0.222283	0.279802	-0.0510574	-0.141499
100015792	sphingomyelin (d18:1/25:0, d19:0/24:1, d20:1/23:0, d19:1/24:0)*	-0.583891	-0.407077	-0.182158	-0.225954	-0.426086	-0.384214	-0.000885769	-0.0260142	0.102562	0.012515	-0.168537	0.0383562	-0.455796	-0.072975	0.0771785	0.272357	0.042668	0.315466	0.168507	-0.16225
100015819	glycosyl ceramide (d14:1/22:0, d16:1/20:0)*	0.260352	0.114264	0.275188	0.395314	0.21802	0.543231	0.634494	0.62986	0.669101	0.700542	-1.42618	-0.550445	-0.785136	-0.656736	-0.408877	-0.241585	-0.210356	-0.191078	-0.193913	-0.321935
100015833	arachidoylcarnitine (C20)*	-0.486738	-0.291628	-0.24688	-0.0948129	0.117009	1.12389	1.08346	1.09551	1.24056	1.08263	-0.0217563	-0.428797	-0.697122	-0.675485	-0.292404	0.00770074	-0.00326228	0.115812	-0.015452	-0.0931986
100015834	lignoceroylcarnitine (C24)*	-0.92423	-0.647475	-0.439466	-0.621285	-0.498091	-0.199253	-0.202225	-0.208356	-0.187171	-0.230793	0.148613	0.207521	0.279474	0.298943	0.269288	0.324765	0.41556	0.443448	0.327441	0.487683
100015837	arachidonoylcarnitine (C20:4)	0.239995	0.379149	0.3678	0.299615	0.354907	1.17257	1.15044	1.05643	1.11672	1.16345	-0.614414	-0.74925	-0.48819	-0.585144	-0.321623	0.215569	0.00807112	-0.0647329	-0.117685	-0.154922
100015838	eicosenoylcarnitine (C20:1)*	0.357439	0.363234	0.157377	0.271256	0.355307	0.944098	0.8802	0.888829	0.982553	0.902589	-0.186855	-0.473679	-0.446917	-0.50229	-0.405045	-0.676344	-0.653046	-0.529801	-0.455263	-0.668856
100015839	dihomo-linoleoylcarnitine (C20:2)*	0.409949	0.632929	0.654373	0.640186	0.690823	1.3547	1.36443	1.37715	1.38794	1.35961	-1.33145	-1.47729	-1.41333	-1.26681	-1.49298	-0.792649	-0.912022	-0.463938	-0.270421	-0.417183
100015841	erucoylcarnitine (C22:1)*	-0.355566	-0.120362	-0.0269637	-0.0914541	0.0494056	1.41569	1.20875	1.30803	1.38197	1.20992	-0.0904685	-0.267922	-0.636802	-1.05001	-0.525398	0.0869434	-0.167972	-0.130596	0.0159234	-0.280006
100015842	pentadecanoylcarnitine (C15)*	-0.374325	-0.0985973	-0.382735	-0.456162	-0.184743	0.829265	0.768733	0.662871	0.869373	0.725147	-0.0109766	-0.183094	0.219559	-0.203511	-0.0630394	-0.0354393	0.262291	0.124818	0.30994	0.039081
100015862	palmitoleoyl ethanolamide (16:1)*	0.46671	0.607641	0.493333	0.558394	0.26531	-0.211235	-0.211235	-0.211235	0.0249335	-0.915152	-0.748718	-0.0976438	-0.0794298	0.106015	-0.0612158	-0.416283	0.750844	-0.378953	-0.378953	-0.378953
100015870	eicosanoylsphingosine (d20:1)*	-0.0295825	-0.109405	0.12857	0.133426	0.11946	0.424829	0.510236	0.518153	0.281944	0.42816	-0.139507	-0.425795	-0.0788221	-0.140947	-0.0551848	-0.0625958	-0.000762313	-0.198885	-0.0175382	-0.0415705
100015882	glycosyl ceramide (d18:1/20:0, d16:1/22:0)*	0.0916286	0.017066	0.232091	0.162393	0.166099	0.2095	0.198886	0.396582	0.272703	0.161117	-0.412631	-0.299282	-0.310648	-0.39459	-0.276441	-0.262425	-0.245516	-0.170504	-0.203736	-0.226861
100015962	N,N,N-trimethyl-5-aminovalerate	0.259309	-0.0365879	0.154162	0.0835996	-0.878742	0.588647	0.542524	0.593676	0.439373	0.246356	-0.379888	-0.190671	-0.177649	-0.182949	-0.0491757	-0.0250597	0.138713	-0.054335	0.186039	0.0425719
100016019	1-palmitoyl-2-pentadecanoyl-GPC (16:0/15:0)*	-0.105282	0.13553	-0.105282	-0.189998	-0.105282	0.670825	0.669416	0.555789	0.660185	0.749085	0.00809089	0.0963096	-0.185282	-0.0801278	0.192241	-0.176194	-0.0828574	0.2238	0.0405634	0.226609
100016038	(N(1) + N(8))-acetylspermidine	0.0557923	0.0634983	0.37188	0.535894	0.0818186	-0.336464	-0.489211	-0.419269	-0.155309	-0.392728	0.426259	0.712985	0.431611	0.239404	0.286318	-0.200061	-0.505669	-0.331113	-0.502164	-0.564895
100019770	myristoylcholine*	-0.386365	-0.232852	-0.105683	-0.507847	-0.455882	0.895106	0.739953	0.885916	0.799732	0.939215	-0.217601	-0.207429	-0.226924	-0.241206	-0.203482	0.252777	0.162353	0.21342	0.276405	0.21087
100019800	3-hydroxypalmitoylcarnitine	-0.700024	-0.391946	-0.686862	-0.514224	-0.58472	0.353541	0.442739	0.532622	0.534367	0.426483	-0.526116	-1.06971	-1.08683	-0.906147	-0.814618	0.0569105	0.0304954	0.159371	0.135126	0.129951
100019915	cytidine 2' or 3'-monophosphate (2' or 3'-CMP)	0.235369	0.200242	0.303837	0.119407	0.379592	0.00673214	-0.109398	-0.010832	-0.0826832	-0.0720134	-0.132219	-0.0687403	-0.104876	-0.0863277	-0.109907	0.00786995	0.0813577	0.0395662	0.108314	0.0852691
100019935	tyrosylaspartate	-0.160975	0.0536933	-0.0261545	0.0991187	-0.191282	0.038978	-0.706456	-0.154621	-0.192849	-0.473492	0.11723	0.153578	0.297384	0.376653	-0.344587	0.144347	0.218952	0.0697411	0.239361	-0.667393
100019960	2-hydroxyheptanoate*	0.0001	-0.122242	-0.108512	-0.135973	-0.413291	-0.280505	0.246092	-0.161365	0.108132	0.0723951	-0.0407394	-0.052292	-0.37485	-0.213571	-0.438081	0.0267744	0.0847662	0.00812165	-0.104582	0.288721
100019965	1-eicosenoyl-GPI (20:1)*	0.31014	1.03527	0.49274	0.803815	1.18902	0.576852	-0.731052	0.345078	-0.669952	-1.06294	-0.381271	0.139132	-0.00758192	1.45302	-0.341051	-1.05188	-0.126461	-1.16759	-0.514656	-0.362295
100019966	3-hydroxyoleate*	-0.117276	0.0473857	0.578704	0.762049	0.770809	0.687641	0.563777	0.813562	-0.0659637	-0.127373	-1.04346	-0.282229	-0.795479	0.607511	0.0438663	-0.0964971	-0.306076	0.185743	-0.0458792	0.506356
100019968	lyxonate	0.176132	-0.0393794	0.182013	0.085769	0.0944053	0.0376864	0.0602746	0.384118	0.132266	0.247225	-0.327779	-0.177252	-0.148666	-0.157187	-0.120355	0.0384139	-0.23314	-0.00883313	-0.0132669	0.0252322
100020211	3-hydroxybutyroylglycine**	0.415902	-0.00937587	0.180894	0.0668849	-0.146178	-0.136966	-0.0385689	-0.226591	-0.157153	-0.0619157	-0.0134043	0.129758	0.427356	0.354347	0.138442	0.178319	-0.663036	0.398511	0.0994304	0.144204
100020217	N,N,N-trimethyl-alanylproline betaine (TMAP)	0.401697	0.475511	-1.11997	0.632982	-0.0694356	0.145619	-0.0302753	0.0667546	0.387334	-0.063319	0.0954714	0.245788	-0.248531	-0.0453279	0.147375	0.286725	0.0104614	-0.352198	-0.141246	-0.867719
100020276	sphingomyelin (d17:1/14:0, d16:1/15:0)*	0.234245	0.186618	0.0596293	0.15839	0.0777809	-0.0891213	-0.333582	-0.0203675	-0.139908	-0.19696	0.225961	0.0103324	0.185412	0.135214	0.148355	-0.515562	-0.514125	-0.570579	-0.326389	-0.492165
100020343	tetradecadienoate (14:2)*	-0.685412	-0.702949	0.229615	0.125487	0.137338	0.918496	0.90618	1.11041	0.705367	0.488885	-0.589722	-0.497703	-0.271421	-0.236558	-0.226124	-0.203503	0.0417602	-0.0693425	0.138887	0.138764
100020361	3-amino-2-piperidone	-0.504277	-0.613068	-0.640223	-0.888563	-0.447654	-0.158366	-0.36498	-0.337555	-1.02097	-0.405743	0.323172	0.179842	0.0546441	0.454496	0.311706	0.33646	0.316113	0.359495	0.545219	0.615697
100020723	(3'-5')-adenylyladenosine*	0.382177	-0.121287	-0.379413	-0.350199	-0.25883	0.0929756	-0.102008	-0.0579998	-0.0390387	-0.321338	-0.402548	-0.414443	-0.126256	-0.208447	-0.238813	0.10754	0.130465	0.15587	0.351505	0.378234
100020728	(3'-5')-cytidylyluridine*	0.381387	0.10782	-0.0228642	-0.261299	-0.124357	0.329146	0.166508	0.0572931	0.148283	-0.0687084	-0.521758	-0.490714	-0.171127	-0.205817	-0.322137	0.104359	0.0600638	0.151312	0.245607	0.306753
100020729	(3'-5')-uridylylcytidine*	0.246675	-0.0493157	-0.167583	-0.504182	-0.210294	0.22912	0.028054	-0.21442	0.0599364	-0.259947	-0.534544	-0.481762	-0.115451	-0.144163	-0.234566	0.331516	0.290282	0.410336	0.527845	0.56379
100020743	1-nonadecenoyl-GPC (19:1)*	0.288279	0.203159	0.184831	0.199519	0.120973	-0.138343	-0.44082	-0.402967	-0.377734	-0.527096	0.186229	-0.000860162	0.298394	-0.0550624	0.01366	-0.47478	-0.534967	-0.616317	-0.496566	-0.494701
100020746	1-meadoylglycerol (20:3n9)*	-0.337763	-0.787763	0.513571	0.260522	0.130046	0.137701	0.0273501	0.0042381	-0.277608	-0.564041	-1.00215	0.732777	-0.401358	0.378463	-0.00425614	0.13046	-0.331215	0.0150977	-1.12952	0.199674
100020770	2-heptadecenoylglycerol (17:1)*	-0.195626	0.213214	0.102004	1.14183	-0.153954	0.338162	0.929302	0.941512	0.0658147	0.271959	-1.30468	0.591623	-0.603383	0.789663	-1.14318	-1.04273	0.0175608	-0.127329	-0.475881	0.367181
100020878	methylthioadenosine sulfoxide	0.627491	0.576981	0.198235	0.639587	0.416582	0.271014	0.193868	0.298245	0.0781665	0.00970834	-0.33544	-0.460031	-0.264523	-0.381289	-0.195723	-0.195616	-0.20356	-0.355852	-0.164854	-0.107153
100020893	2,3-dihydroxy-5-methylthio-4-pentenoate (DMTPA)*	-0.221023	-0.285331	-0.19366	-0.260013	-0.291116	-0.562469	-0.483944	-0.624458	-0.45729	-0.480864	0.939249	0.960152	1.05991	0.975907	1.02947	0.26689	0.162172	0.215198	0.215783	0.213317
100020899	3'-dephospho-CoA-glutathione*	0.288392	-0.117393	0.0887995	0.129069	0.129313	-0.135391	-0.166169	0.159156	-0.0723528	0.00948356	0.0425198	0.0321052	0.1384	0.0972038	0.12821	-0.189143	-0.395448	-0.255061	-0.0252505	-0.280066
100020967	S-(1,2-dicarboxyethyl)glutathione	0.0513101	0.223563	0.195604	0.218093	0.240773	-0.0686514	0.0773729	0.156232	0.0743727	0.316514	0.0997308	-0.0356306	0.0154701	0.0409024	0.0964863	-0.0981597	-0.148605	-0.112192	-0.134482	-0.176406
100021034	cyclic dGSH	-0.127513	-0.146889	0.126364	0.0519361	-0.00380497	-0.384642	-0.0569858	-0.147779	0.0369201	-0.0690975	0.26481	0.25164	0.274963	0.230727	0.566199	0.287746	-0.00352141	0.18039	0.165379	0.255914
100021162	palmitoyl-sphingosine-phosphoethanolamine (d18:1/16:0)	-0.148443	-0.188438	-0.390544	-0.229958	-0.285809	-0.0311172	-0.518745	-0.0847559	-0.136184	-0.248918	0.176726	0.0517411	0.134226	0.071715	-0.0440406	0.112583	0.0918474	-0.053612	0.203505	0.133061
100021530	S-carboxyethylcysteine	0.160643	0.0393598	0.197414	0.213197	0.177386	-1.45598	-1.39013	-1.44727	-1.33192	-1.36003	1.37986	1.44471	1.5128	1.44051	1.45917	-0.34921	-0.387887	-0.382036	-0.362432	-0.443889
100021784	4-chlorobenzoic acid	0.0590456	-0.00213246	-0.0100418	-0.0131214	0.0408748	-0.0453069	-0.0410533	-0.00219175	0.0128257	-0.00965175	0.0592789	-0.00910277	0.0267074	0.0676903	0.00798898	0.0691274	-0.0342949	-0.00644083	0.0139786	-0.0471855
100021874	1-deoxysphingosine (m18:1)	-0.223331	-0.229071	-0.226455	-0.172129	-0.172895	-0.0430296	-0.115691	0.0152035	-0.0493748	-0.143531	-0.16151	-0.195485	-0.0122328	-0.154432	-0.0514047	-0.087648	-0.0661921	-0.064741	-0.014954	-0.133833
100021918	2,4-di-tert-butylphenol	-1.02507	-0.660407	0.00378171	0.189803	0.151645	0.176888	0.0494074	0.267432	-0.570834	-0.76911	-0.891068	0.124882	-0.549118	0.638466	-0.18007	-0.406412	0.152315	-0.261605	-0.485211	0.112863
100022041	N,N-dimethyl-pro-pro	0.228897	-0.0925492	-0.265144	0.598788	0.551079	-0.219847	-0.558506	0.173879	-0.0962029	-0.288716	-0.422738	-0.092521	0.151475	0.306007	-0.61012	0.237986	-1.30935	-0.175704	-0.00119819	0.347911
100022120	oxindolylalanine	-0.428796	0.272571	-0.096382	0.366293	0.24918	-0.971615	-0.908312	-0.240482	-0.416514	-0.900583	0.252899	0.0001	-0.14606	0.424635	0.00238732	0.0106075	-0.568076	-0.302626	-0.464062	-0.135195
999910445	X-10445	0.222294	-0.066355	0.16806	-0.0524423	0.0344711	0.156519	0.0184508	0.19877	-0.00745677	-0.0294056	-0.00989558	0.0256638	-0.152589	0.0108729	0.123055	0.00740157	0.0414085	-0.192944	0.107372	0.0941983
999911407	X-11407	-0.269569	-0.835227	-0.362031	-0.369332	-0.320101	-0.0212235	-0.193287	-0.420199	-0.140061	-0.37436	0.190535	0.134237	0.518194	0.177208	0.244183	0.160155	0.13353	0.159709	0.185466	0.286824
999911612	X-11612	0.429551	0.233888	0.308601	0.282407	0.339791	0.238623	-0.0101287	0.120909	-0.0894549	-0.145405	0.624026	0.499189	0.833383	0.829686	0.688213	-0.318282	-0.173302	-0.369398	-0.140943	-0.279704
999911677	X-11677	0.594028	0.249817	0.0902603	-0.176958	0.511044	0.30263	0.218169	0.499077	0.0409593	0.133797	-0.19311	-0.0427089	-0.287535	-0.111063	-0.305436	-0.24628	0.149755	-0.0884634	0.140979	-0.0492892
999911787	X-11787	-0.3173	-0.285251	-0.289416	0.046178	-0.313575	-0.0276849	0.0558806	-0.0608433	-0.0565108	-0.206702	0.205923	-0.0234285	-1.54998	-0.00406501	0.118751	0.0173573	-0.0675225	0.175128	0.00404855	-0.54813
999911979	X-11979	0.427231	0.384238	0.271777	0.271026	0.2972	0.28458	0.154158	0.10243	0.112595	0.0954308	-0.234206	-0.272212	0.111756	-0.0389743	-0.170318	-0.312199	-0.287739	-0.348444	-0.298699	-0.198642
999912015	X-12015	-0.0593264	0.042824	-0.0829417	-0.0704329	-0.0856178	-0.796754	-1.07777	-0.463974	-0.832787	-0.9689	1.39204	1.39837	1.53463	1.47957	1.45231	0.0408664	0.0606358	0.00501345	0.0582	-0.00131131
999912100	X-12100	0.317908	0.237172	0.307509	0.392117	0.0331433	-0.0414976	-0.165109	0.0994129	-0.136431	-0.14559	0.156929	-0.78172	-0.103347	-0.0394555	0.0419253	-0.247479	-0.188544	-0.447514	-0.486736	-0.34552
999912127	X-12127	-0.163112	0.487423	0.485255	0.572436	0.458821	0.557919	0.468485	0.459259	0.46222	0.133964	-0.459828	-0.56849	-0.212907	-0.16741	-0.100602	-0.137951	-0.497798	-0.362879	-0.0836701	-0.108135
999912411	X-12411	0.412435	0.422462	0.425586	0.430079	0.379132	0.222094	0.264891	0.121734	0.282381	0.227159	-0.373064	-0.336511	-0.359119	-0.410508	-0.298329	-0.59255	-0.751958	-0.623317	-0.688313	-0.575767
999912462	X-12462	-0.0185205	-0.663059	0.127911	0.0133588	-0.0503998	-0.518034	-0.268633	-0.263609	-0.235478	-0.288773	-0.456673	-0.265324	0.58144	-0.265324	-0.265324	0.447774	0.53442	0.377173	0.561379	0.716245
999913553	X-13553	0.248695	0.173448	0.156227	0.159573	0.13686	-0.0194745	-0.0482218	-0.0426476	0.0264803	-0.112227	0.0784236	0.15565	0.180445	0.0838911	0.139131	-0.161292	-0.176702	-0.115026	-0.144339	-0.151852
999914056	X-14056	0.629204	0.549845	0.554359	0.434694	0.238496	-0.301942	-0.497696	-0.351604	-0.372725	-0.294516	-0.206462	0.0923758	0.360755	0.192279	0.162431	-0.280906	-0.361302	-0.404015	-0.376442	-0.307784
999915161	X-15161	-0.255296	-0.376671	-0.539733	-1.33729	-0.617121	-0.0284402	-0.0569803	0.0001	-0.340195	0.0799079	-0.283992	-0.410745	-0.621285	-0.363698	-0.31665	-0.328021	0.138005	0.2732	0.296696	0.313869
999915220	X-15220	0.431327	0.0303801	0.064103	0.0346113	0.210994	-0.265189	-0.115274	-0.0695054	0.164487	-0.169992	0.25779	-0.0959163	0.655417	0.0138459	-0.16878	-0.174418	-0.228715	0.0389265	0.243741	-0.0301987
999917010	X-17010	-0.242158	-0.514973	-0.371593	-0.37125	-0.439971	0.229293	0.313488	0.261234	0.208449	0.333384	-0.552076	-0.49714	-0.429038	-0.460397	-0.481682	0.325188	0.566634	0.314088	0.296894	0.239467
999918345	X-18345	-0.240619	-0.0558945	-0.289785	-0.255749	-0.472737	0.243716	0.0331901	0.112139	0.109933	-0.00193491	-0.27237	-0.237171	-0.0251479	0.0239549	-0.244531	0.00966262	-0.0117705	0.11976	0.187218	0.183577
999918779	X-18779	0.37223	0.363813	0.168393	0.17962	0.230498	0.071245	0.0482778	0.0842395	-0.0534884	-0.0430953	-0.0796261	-0.313816	-0.18713	-0.224703	-0.264886	-0.487005	-0.306452	-0.50599	-0.267158	-0.523763
999921351	X-21351	-0.615314	-0.461999	-0.247721	-0.109409	-0.00173709	0.0812611	0.278309	0.379906	-0.25879	-0.267262	-0.257536	0.397192	-0.349619	0.505304	0.176586	0.147012	0.456827	0.19515	0.184971	0.115481
999921740	X-21740	0.12274	0.02976	-0.180532	-0.307294	-0.172813	-0.123902	-0.531595	-0.270398	-0.28247	-0.507075	0.208649	0.172132	0.468301	0.20907	0.27604	-0.146796	0.031717	-0.0420095	0.0477092	0.126243
999922498	X-22498	-0.253804	-0.275064	0.187663	0.223663	-0.248935	-0.415014	-0.00679689	-0.708874	-0.00931102	0.006751	-0.00926823	0.529869	0.0866214	0.0876513	0.621428	0.436363	-0.122512	0.427447	-0.0813915	0.478184
999922499	X-22499	0.0664292	-0.231204	0.0570668	-0.0169821	-0.170204	0.176193	-0.0672374	0.159344	0.172848	-0.0769561	-0.124183	0.125055	-0.197748	-0.222624	-0.288587	0.148756	-0.183251	0.0705554	-0.122874	-0.068415
999922504	X-22504	-0.0396064	-0.295353	0.0164458	-0.0554582	-0.166528	-0.325092	-0.166498	-0.332031	-0.166501	-0.240345	-0.0167208	0.0729604	0.15977	0.139392	0.370661	0.23415	-0.0279633	0.229329	0.0745324	0.275468
999922771	X-22771	0.00050067	-0.0607256	-0.214699	-0.183163	-0.201159	-0.243807	-0.38806	-0.284459	-0.305259	-0.460084	0.245575	0.170977	0.377365	0.222254	0.240063	0.0452741	0.0351012	-0.00050092	0.00546517	0.0494806
999922776	X-22776	0.119143	-0.21023	0.147866	0.139134	0.10257	-0.265404	0.117365	-0.194372	-0.111562	-0.00979605	-0.530852	-0.358763	-0.366168	-0.435243	-0.523794	0.271176	0.568024	0.246224	0.279017	0.268832
999923639	X-23639	-0.0566013	0.110815	-0.509304	-0.185117	-0.207014	0.129435	-0.0131902	-0.229465	-0.0628099	-0.0894136	0.0636291	-0.155591	-0.179766	0.0356734	-0.0239241	0.086767	-0.0930449	-0.228703	0.0130184	0.0932255
999924035	X-24035	-0.560056	-0.508812	-0.567894	-0.758598	-0.557559	0.851334	0.7447	0.746901	0.666499	0.487091	-0.322732	-0.540283	-0.240409	-0.360514	-0.354278	0.368878	0.476704	0.193668	0.375421	0.322906
999924728	X-24728	0.407763	-0.0201763	0.365963	0.269483	-0.197726	-0.308836	0.198398	-0.0780436	-0.203129	0.475811	0.455678	0.362913	0.445469	0.492557	0.39374	-0.418825	-0.116431	-0.111352	-0.0419697	-0.0758767
999924952	X-24952	-0.579348	-0.191602	0.0767111	0.221142	0.30744	0.219537	-0.181855	-0.0114087	-0.195636	-0.534523	-0.177954	0.371086	-0.0431966	0.920383	0.345425	-0.39095	0.0735004	0.146084	-0.175506	0.01128
999925004	X-25004	0.208307	0.179211	0.0119078	0.0581352	0.0804831	-0.193702	-0.289581	-0.436085	-0.310498	-0.230977	-0.0915632	-0.139921	0.018852	-0.0395298	-0.0120513	-0.509052	-0.72156	-0.674639	-0.635637	-0.591874
999925102	X-25102	0.451183	0.315115	0.327114	0.245247	0.175849	0.322356	0.145652	0.338972	0.264701	0.0231042	-0.522426	-0.491122	-0.345123	-0.283752	-0.148966	-0.244981	-0.327294	-0.205936	-0.145299	0.0157485
999925109	X-25109	1.22668	1.15953	1.07028	1.08085	0.996676	-0.470959	-0.675664	-0.589546	-0.418256	-0.462797	-0.024158	-0.0910842	0.00213841	0.00184344	0.198312	-0.676918	-1.02536	-1.03528	-1.02536	-1.02536
999925111	X-25111	0.666137	0.765904	0.347693	0.35404	0.606172	0.682691	0.388131	0.689893	0.561164	0.739291	-0.266728	-0.799912	-0.337953	-0.451142	-1.49624	-0.269742	0.0001	-0.137887	-0.167644	-0.152765
999925855	X-25855	0.421161	-0.00476082	0.423299	0.318317	0.077703	0.0760179	0.124143	-0.0714374	0.0107483	0.049431	-0.659928	-0.136458	-0.228265	-0.433607	0.0224276	-0.141212	-0.291485	-0.0108889	-0.134666	0.00544761
999925879	X-25879	0.0835902	0.109656	0.063833	0.193321	0.057725	0.981615	0.928517	0.868258	0.86009	0.837547	-4.04217	-3.92403	-4.14034	-4.36603	-4.2678	-4.22761	-4.02767	-3.8893	-3.82593	-3.906
999925936	X-25936	-0.71885	-0.717516	-0.729521	-0.716183	-0.456944	-0.372926	-0.726787	-0.40097	-0.421324	-0.496709	0.342893	0.181245	0.299526	0.448762	0.0723193	0.79538	0.656834	0.787367	0.783799	0.732885
999925948	X-25948	-0.018347	0.00982483	-0.131943	-0.075974	-0.161442	-0.147298	-0.327469	-0.249812	-0.301299	-0.254119	0.101201	0.0626929	0.171104	0.0923763	0.0971137	-0.0222813	-0.00131906	0.0209636	0.0907501	0.0700286

### Sheet: Statistics NTC_ss vs NTC_BSA
CHEMICAL_NAME	mean_NTC_SS	mean_NTC_BSA	median_NTC_SS	median_NTC_BSA	diff_mean_ln	p_value	q_value_FDR
phenol red	0.395947	-1.7183	0.405539	-1.70399	-2.11425	2.89118e-11	2.08743e-08
1-palmitoyl-GPE (16:0)	0.642534	-0.602212	0.649936	-0.600946	-1.24475	3.5412e-10	1.0192e-07
S-carboxyethylcysteine	0.1576	-1.39707	0.177386	-1.39013	-1.55467	4.74984e-10	1.0192e-07
1-cerotoyl-GPC (26:0)*	1.50616	-0.306174	1.49782	-0.257582	-1.81233	6.0865e-10	1.0192e-07
1-myristoyl-GPC (14:0)	1.1465	-0.531434	1.14583	-0.538196	-1.67794	7.05817e-10	1.0192e-07
p-cresol sulfate	-0.601384	0.872784	-0.614688	0.866833	1.47417	4.73005e-09	5.69183e-07
X-25109	1.1068	-0.523444	1.08085	-0.470959	-1.63025	7.20624e-09	6.76357e-07
phenylacetylglycine	-0.0535225	0.699115	-0.0494893	0.712336	0.752638	7.49426e-09	6.76357e-07
1-oleoyl-2-linoleoyl-GPC (18:1/18:2)*	-0.704391	0.646293	-0.704864	0.638418	1.35068	1.02497e-08	8.22255e-07
bilirubin (Z,Z)	1.51236	-0.153245	1.51484	-0.130886	-1.6656	1.22069e-08	8.81335e-07
asparagine	-0.294906	-1.43166	-0.310819	-1.47738	-1.13675	1.46733e-08	9.24362e-07
1-oleoyl-2-linoleoyl-GPE (18:1/18:2)*	-1.26722	0.0827211	-1.24617	0.0742431	1.34994	1.60681e-08	9.24362e-07
arachidonoylcarnitine (C20:4)	0.328293	1.13192	0.354907	1.15044	0.803629	1.66436e-08	9.24362e-07
N-stearoyl-sphingosine (d18:1/18:0)*	-0.448049	0.0916643	-0.443334	0.0731559	0.539713	1.86536e-08	9.61993e-07
X-25879	0.101625	0.895205	0.0835902	0.868258	0.79358	2.03125e-08	9.77709e-07
1-nervonoyl-GPC (24:1n9)*	0.871225	-0.178016	0.885828	-0.195251	-1.04924	2.6016e-08	1.17397e-06
xanthosine 5'-monophosphate (xmp)	0.793623	0.190855	0.806385	0.167696	-0.602768	3.14657e-08	1.33637e-06
1-lignoceroyl-GPC (24:0)	1.45427	-0.249421	1.46586	-0.245803	-1.70369	6.36513e-08	2.55312e-06
hippurate	0.823271	-0.0948861	0.829925	-0.115931	-0.918157	6.86332e-08	2.59195e-06
1-palmitoyl-2-arachidonoyl-GPE (16:0/20:4)*	0.104752	-0.410499	0.10371	-0.386286	-0.515251	7.49895e-08	2.59195e-06
2-ketogluconate	-1.72413	0.392794	-1.79613	0.349578	2.11693	7.53893e-08	2.59195e-06
1-myristoyl-2-arachidonoyl-GPC (14:0/20:4)*	0.440305	-0.0868292	0.424345	-0.110356	-0.527134	8.74973e-08	2.79935e-06
oleoylcarnitine (C18:1)	0.216296	0.974432	0.207961	0.98823	0.758136	8.9176e-08	2.79935e-06
N-acetylleucine	-0.331552	0.602918	-0.326372	0.619771	0.93447	9.45506e-08	2.8444e-06
1-arachidoyl-GPC (20:0)	0.982244	-0.343379	0.981241	-0.337176	-1.32562	1.03152e-07	2.97903e-06
1,2-dipalmitoyl-GPI (16:0/16:0)*	1.35715	0.0183426	1.36849	0.022338	-1.33881	1.18429e-07	3.28868e-06
1-stearoyl-2-dihomo-linolenoyl-GPS (18:0/20:3n3 or 6)*	-0.0224731	0.441644	-0.0160794	0.424869	0.464117	1.41448e-07	3.78242e-06
AICA ribonucleotide	2.02646	0.248049	2.07742	0.26613	-1.77841	1.90832e-07	4.88296e-06
palmitoylcholine	-0.358174	0.865055	-0.387228	0.883885	1.22323	1.9613e-07	4.88296e-06
1-palmitoyl-2-eicosapentaenoyl-GPE (16:0/20:5)*	0.28112	-0.442407	0.268107	-0.43529	-0.723527	2.67629e-07	6.44094e-06
1-(1-enyl-palmitoyl)-2-oleoyl-GPE (P-16:0/18:1)*	0.13322	-0.372188	0.113058	-0.372647	-0.505408	3.17956e-07	7.40529e-06
ceramide (d18:1/17:0, d17:1/18:0)*	-0.358035	0.369681	-0.355851	0.36525	0.727715	3.65946e-07	7.94606e-06
N-acetylisoleucine	-0.297426	0.47269	-0.302177	0.490653	0.770116	3.66781e-07	7.94606e-06
X-24035	-0.590584	0.699305	-0.560056	0.7447	1.28989	3.74191e-07	7.94606e-06
1-palmitoyl-2-dihomo-linolenoyl-GPC (16:0/20:3n3 or n6)*	-0.313943	0.349187	-0.326319	0.337555	0.66313	4.62388e-07	9.53841e-06
beta-alanine	0.028988	0.701729	0.0154049	0.71124	0.672741	5.18164e-07	1.03427e-05
1-palmitoyl-2-docosahexaenoyl-GPE (16:0/22:6)*	0.238706	-0.489986	0.242501	-0.486249	-0.728692	5.33164e-07	1.03427e-05
stearoylcarnitine (C18)	-0.255684	0.705536	-0.273077	0.706759	0.96122	5.44352e-07	1.03427e-05
1-stearoyl-2-docosahexaenoyl-GPS (18:0/22:6)*	0.641866	-0.0373176	0.615513	-0.037104	-0.679184	7.03594e-07	1.30255e-05
erucoylcarnitine (C22:1)*	-0.108988	1.30487	-0.0914541	1.30803	1.41386	7.25217e-07	1.30902e-05
1-stearoyl-2-adrenoyl-GPC (18:0/22:4)*	-0.25038	0.146969	-0.244547	0.126115	0.397349	9.17565e-07	1.55677e-05
inosine	-0.327501	0.0576439	-0.342677	0.0681722	0.385145	9.2008e-07	1.55677e-05
1-arachidoyl-GPE (20:0)*	0.678807	-0.600252	0.674023	-0.637445	-1.27906	9.2716e-07	1.55677e-05
imidazole propionate	0.0193269	0.689852	0.031609	0.68889	0.670525	9.78404e-07	1.60547e-05
penicillin G	0.223603	-0.229761	0.231774	-0.218625	-0.453364	1.07048e-06	1.71752e-05
cystathionine	0.302391	-0.923057	0.368337	-0.845883	-1.22545	1.10806e-06	1.73917e-05
1-behenoyl-GPC (22:0)	1.22639	-0.369837	1.21089	-0.354734	-1.59622	1.18984e-06	1.8278e-05
linoleoylcarnitine (C18:2)*	0.111216	1.30303	0.0774578	1.31048	1.19181	1.22862e-06	1.84805e-05
1-palmitoyl-2-palmitoleoyl-GPE (16:0/16:1)*	0.376826	-0.453069	0.390777	-0.427734	-0.829896	1.28361e-06	1.87498e-05
1-(1-enyl-palmitoyl)-2-linoleoyl-GPC (P-16:0/18:2)*	-0.661337	0.421675	-0.625494	0.425067	1.08301	1.29846e-06	1.87498e-05
margaroylcarnitine (C17)*	-0.344129	1.15219	-0.319318	1.15611	1.49632	1.60087e-06	2.26633e-05
1-eicosenoyl-GPC (20:1)*	0.28746	-0.395164	0.288461	-0.391224	-0.682624	1.64008e-06	2.27719e-05
1-palmitoyl-2-oleoyl-GPS (16:0/18:1)	0.183394	-0.392523	0.196665	-0.39184	-0.575916	1.8658e-06	2.53221e-05
5-methylthioadenosine (MTA)	0.414238	0.02127	0.426256	0.0519204	-0.392968	1.89389e-06	2.53221e-05
3-hydroxypalmitoylcarnitine	-0.575555	0.45795	-0.58472	0.442739	1.03351	2.10002e-06	2.75675e-05
1-oleoyl-GPE (18:1)	0.267303	-0.323602	0.261123	-0.281734	-0.590905	2.21991e-06	2.86209e-05
oleoylcholine	-0.370713	1.04249	-0.408665	1.01831	1.4132	2.42817e-06	3.07569e-05
3-phosphoglycerate	-1.01932	0.206746	-1.02597	0.169786	1.22606	2.48229e-06	3.09002e-05
putrescine	0.350323	-0.656023	0.379852	-0.657118	-1.00635	2.57355e-06	3.14932e-05
1-palmityl-GPE (O-16:0)*	0.550341	-0.717533	0.566352	-0.775555	-1.26787	2.75339e-06	3.28647e-05
1-palmitoyl-2-palmitoleoyl-GPC (16:0/16:1)*	0.199502	-0.279643	0.175878	-0.297723	-0.479145	2.77666e-06	3.28647e-05
oleoyl-linoleoyl-glycerol (18:1/18:2) [2]	-0.682262	0.59177	-0.622736	0.601846	1.27403	2.87495e-06	3.34792e-05
1-(1-enyl-palmitoyl)-GPE (P-16:0)*	0.447027	-0.304967	0.439075	-0.329682	-0.751994	3.11183e-06	3.53557e-05
uridine	0.493873	0.0763266	0.479435	0.071398	-0.417547	3.17033e-06	3.53557e-05
1-stearoyl-GPE (18:0)	0.481905	-0.366789	0.483313	-0.385761	-0.848693	3.18299e-06	3.53557e-05
palmitoylcarnitine (C16)	-0.0421434	0.530865	-0.0357101	0.547086	0.573009	3.24726e-06	3.55231e-05
3-(4-hydroxyphenyl)lactate	0.603456	0.353615	0.605826	0.341813	-0.249841	3.41858e-06	3.6839e-05
N-stearoyl-sphinganine (d18:0/18:0)*	-0.684561	0.0487235	-0.678758	0.0522479	0.733285	3.55935e-06	3.77919e-05
1-linoleoyl-2-arachidonoyl-GPC (18:2/20:4n6)*	-0.226265	0.136071	-0.216971	0.118332	0.362336	3.94459e-06	4.12753e-05
N-glycolylneuraminate	-0.376163	0.301155	-0.361536	0.315114	0.677318	4.13793e-06	4.26798e-05
1-erucoyl-GPC (22:1)*	0.487505	-0.203742	0.468443	-0.191477	-0.691247	4.44929e-06	4.52449e-05
orotate	0.725486	-1.23258	0.652079	-1.25795	-1.95806	6.50154e-06	6.5196e-05
pentadecanoylcarnitine (C15)*	-0.299312	0.771078	-0.374325	0.768733	1.07039	6.59448e-06	6.52222e-05
1-palmitoyl-GPC (16:0)	0.468198	-0.289804	0.45321	-0.303644	-0.758002	6.81171e-06	6.64602e-05
1-palmityl-GPC (O-16:0)	0.926469	-0.233111	0.92588	-0.232499	-1.15958	7.15614e-06	6.88898e-05
pantothenate	0.0880646	-0.170913	0.0832999	-0.159507	-0.258977	7.34754e-06	6.94225e-05
5-aminovalerate	0.0798109	-0.287144	0.0783157	-0.298496	-0.366955	7.40378e-06	6.94225e-05
acetylcarnitine (C2)	-0.964742	0.800977	-0.819826	0.866589	1.76572	7.64908e-06	7.00028e-05
1-stearoyl-2-meadoyl-GPC (18:0/20:3n9)*	-0.188509	0.145869	-0.176116	0.132611	0.334378	7.65958e-06	7.00028e-05
N-acetylglutamine	-0.896703	0.232207	-0.873591	0.263259	1.12891	8.37098e-06	7.42142e-05
1-palmityl-2-palmitoyl-GPC (O-16:0/16:0)*	0.482371	0.0490029	0.506113	0.00834078	-0.433368	8.37161e-06	7.42142e-05
arachidonoyl ethanolamide (20:4)	0.654377	-0.203505	0.671622	-0.218029	-0.857883	8.42877e-06	7.42142e-05
1-(1-enyl-oleoyl)-GPE (P-18:1)*	0.335793	-0.157055	0.331608	-0.183939	-0.492848	8.67418e-06	7.54549e-05
myristoylcholine*	-0.337726	0.851984	-0.386365	0.885916	1.18971	9.38358e-06	8.06541e-05
palmitoyl-docosahexaenoyl-glycerol (16:0/22:6) [2]*	0.385797	0.00731001	0.380272	0.0293846	-0.378487	9.664e-06	8.20871e-05
taurine	0.126916	0.462805	0.114692	0.474561	0.335889	1.07529e-05	9.02744e-05
eicosenoylcarnitine (C20:1)*	0.300922	0.919654	0.355307	0.902589	0.618731	1.11669e-05	9.26723e-05
X-17010	-0.387989	0.26917	-0.371593	0.261234	0.657159	1.21053e-05	9.93186e-05
gamma-glutamylisoleucine*	0.929158	0.301986	0.951893	0.317253	-0.627172	1.31121e-05	0.000105808
1-eicosenoyl-GPE (20:1)*	0.214518	-0.373043	0.224583	-0.386846	-0.587561	1.31894e-05	0.000105808
glycerophosphoethanolamine	0.0720246	-0.503318	0.0405059	-0.494245	-0.575343	1.38135e-05	0.000109394
gamma-aminobutyrate (GABA)	0.303125	-0.0551527	0.29667	-0.0703395	-0.358278	1.39395e-05	0.000109394
palmitoleoylcarnitine (C16:1)*	0.283499	0.80258	0.303992	0.795173	0.51908	1.42693e-05	0.000110779
1-palmitoyl-2-gamma-linolenoyl-GPC (16:0/18:3n6)*	-0.0432461	0.286575	-0.0325772	0.287928	0.329821	1.46676e-05	0.000112659
guanosine	-0.116489	0.242348	-0.13525	0.237991	0.358837	1.566e-05	0.000119016
1-(1-enyl-palmitoyl)-GPC (P-16:0)*	0.325864	-0.339492	0.335049	-0.39745	-0.665357	1.58965e-05	0.000119555
palmitoleoylcholine	-0.484278	0.953947	-0.413395	0.950342	1.43823	1.61085e-05	0.000119901
1-palmitoyl-2-pentadecanoyl-GPC (16:0/15:0)*	-0.0740628	0.66106	-0.105282	0.669416	0.735123	1.6921e-05	0.000124663
5-methylcytidine	0.375544	-0.1473	0.375864	-0.124267	-0.522845	1.81349e-05	0.000132256
1-(1-enyl-stearoyl)-GPE (P-18:0)*	0.389476	-0.166289	0.389913	-0.195033	-0.555765	1.87096e-05	0.000135083
xanthosine	0.782743	0.257122	0.754313	0.254081	-0.525621	1.94219e-05	0.000138838
1-palmityl-2-linoleoyl-GPC (O-16:0/18:2)*	-0.0421383	0.287357	-0.0381253	0.277497	0.329495	1.97593e-05	0.000139865
1,2-dioleoyl-GPG (18:1/18:1)	-0.413165	-0.0444519	-0.405534	-0.0363833	0.368713	2.03717e-05	0.000142799
S-adenosylhomocysteine (SAH)	0.196981	-0.00254252	0.183114	-0.00815836	-0.199523	2.08871e-05	0.000144618
cytidine	0.571094	-0.0461287	0.573525	-0.0836288	-0.617223	2.10317e-05	0.000144618
adenosine	-0.46702	-0.0641945	-0.475398	-0.0875544	0.402826	2.26968e-05	0.000154079
N6-acetyllysine	-0.897782	-0.0562185	-0.850127	-0.00819956	0.841563	2.28344e-05	0.000154079
3-methylglutaconate	0.723439	0.405319	0.721362	0.385635	-0.31812	2.36954e-05	0.000158408
fructosyllysine	0.236762	0.668697	0.265458	0.662002	0.431935	2.55376e-05	0.000169158
sedoheptulose-7-phosphate	0.751084	0.461656	0.754323	0.491074	-0.289428	2.75375e-05	0.000180746
X-14056	0.48132	-0.363696	0.549845	-0.351604	-0.845016	3.04423e-05	0.000198012
hypotaurine	0.0832038	0.41894	0.0600738	0.412844	0.335737	3.20723e-05	0.000206752
palmitoyl ethanolamide (16:0)	0.670881	0.218188	0.705222	0.180648	-0.452693	3.4367e-05	0.000219584
gamma-glutamylglycine	-0.115403	-0.338824	-0.118504	-0.345013	-0.223421	3.51899e-05	0.000221044
1-stearyl-GPC (O-18:0)*	0.661204	-0.0143907	0.679827	-0.025643	-0.675595	3.52078e-05	0.000221044
arginine	0.536644	-0.812899	0.54224	-0.841227	-1.34954	3.82046e-05	0.000237791
sphingomyelin (d18:1/17:0, d17:1/18:0, d19:1/16:0)	-0.272054	0.356018	-0.286448	0.30496	0.628072	3.9244e-05	0.000242173
2-myristoyl-GPC (14:0)*	0.357298	-0.0215638	0.355799	0.0262546	-0.378862	3.99453e-05	0.000244411
1-stearoyl-GPC (18:0)	0.459563	-0.0517855	0.455145	-0.0563013	-0.511348	4.56762e-05	0.000277128
argininosuccinate	1.6001	-0.638393	1.59111	-0.621699	-2.23849	5.03718e-05	0.00030307
cytosine	0.60495	-0.0474952	0.551676	-0.0913312	-0.652446	5.4045e-05	0.000322483
2-methylcitrate/homocitrate	0.27345	-0.199947	0.299915	-0.19953	-0.473397	5.81146e-05	0.000343924
5-methyltetrahydrofolate (5MeTHF)	0.487074	0.165265	0.4925	0.158912	-0.32181	5.926e-05	0.000347851
inosine 5'-monophosphate (IMP)	-1.20636	-0.229224	-1.30312	-0.240797	0.977139	6.51821e-05	0.000379528
1-(1-enyl-palmitoyl)-2-docosahexaenoyl-GPE (P-16:0/22:6)*	0.111416	-0.113436	0.0956296	-0.114395	-0.224852	6.90928e-05	0.00039908
kynurenine	0.51303	-0.261523	0.573191	-0.253058	-0.774552	8.39527e-05	0.000477325
1-stearoyl-2-arachidonoyl-GPC (18:0/20:4)	-0.103445	0.250154	-0.0987747	0.257758	0.353599	8.39615e-05	0.000477325
arachidoylcarnitine (C20)*	-0.20061	1.12521	-0.24688	1.09551	1.32582	8.60342e-05	0.000485287
dihomo-linoleoylcarnitine (C20:2)*	0.605652	1.36877	0.640186	1.36443	0.763115	9.05953e-05	0.000504654
N-acetylarginine	-0.362815	0.736986	-0.322002	0.740755	1.0998	9.08656e-05	0.000504654
4-guanidinobutanoate	0.102403	0.798652	0.167732	0.818063	0.69625	9.23889e-05	0.000509197
coenzyme A	0.227687	-0.0266669	0.225882	-0.0336547	-0.254354	9.56033e-05	0.000522921
N-acetylglucosamine 6-phosphate	0.581672	0.30984	0.555453	0.298293	-0.271833	9.80292e-05	0.000528475
phosphopantetheine	0.145291	-0.204612	0.16095	-0.197533	-0.349902	9.80827e-05	0.000528475
X-25004	0.107609	-0.292169	0.0804831	-0.289581	-0.399778	0.000100733	0.000535369
X-13553	0.174961	-0.039218	0.159573	-0.0426476	-0.214179	0.000101541	0.000535369
1-stearoyl-2-dihomo-linolenoyl-GPI (18:0/20:3n3 or n6)*	-0.304551	0.256747	-0.280447	0.22424	0.561298	0.000101587	0.000535369
pterin	0.337961	0.106329	0.316247	0.0883342	-0.231632	0.000102532	0.000536438
riboflavin (vitamin B2)	0.779916	0.246397	0.772065	0.263032	-0.533519	0.000103316	0.000536646
1-(1-enyl-palmitoyl)-2-palmitoleoyl-GPC (P-16:0/16:1)*	0.0049391	-0.22601	0.000251775	-0.235993	-0.230949	0.000105644	0.000544819
1-palmitoyl-2-oleoyl-GPE (16:0/18:1)	0.172536	-0.178922	0.159713	-0.188975	-0.351458	0.00010746	0.000550255
1-myristoyl-2-palmitoyl-GPC (14:0/16:0)	0.253695	0.0586317	0.254744	0.0450565	-0.195064	0.000111275	0.00056578
uridine 5'-monophosphate (UMP)	0.501609	0.135291	0.505386	0.127203	-0.366318	0.00011623	0.000586842
adenosine 2'-monophosphate (2'-AMP)	-0.148556	0.0964834	-0.153605	0.0947585	0.245039	0.000145815	0.000731098
ethylmalonate	0.754088	0.426073	0.755949	0.464168	-0.328015	0.000147711	0.000735497
1-stearoyl-2-docosahexaenoyl-GPI (18:0/22:6)*	0.266165	-0.0660333	0.257128	-0.107664	-0.332198	0.000162129	0.000801762
palmitoyl dihydrosphingomyelin (d18:0/16:0)*	0.0234656	-0.319109	0.0229542	-0.315826	-0.342575	0.000164448	0.000807696
3'-dephosphocoenzyme A	0.125755	-0.132529	0.0988104	-0.118927	-0.258284	0.000170975	0.000834079
isocitric lactone	0.118377	0.59077	0.141578	0.650642	0.472393	0.000186018	0.000901378
2,3-dihydroxy-5-methylthio-4-pentenoate (DMTPA)*	-0.250229	-0.521805	-0.260013	-0.483944	-0.271576	0.000195263	0.000939868
2'-deoxyadenosine 5'-monophosphate	0.390543	0.0921497	0.371716	0.116412	-0.298393	0.000198192	0.000947646
1-(1-enyl-palmitoyl)-2-arachidonoyl-GPC (P-16:0/20:4)*	-0.209799	0.038843	-0.222359	0.033183	0.248642	0.000204972	0.000973616
1-stearoyl-2-docosapentaenoyl-GPC (18:0/22:5n3)*	-0.174381	0.0533163	-0.171019	0.0446389	0.227697	0.000210822	0.000994751
1-pentadecanoyl-GPC (15:0)*	0.488467	-0.283722	0.501611	-0.260218	-0.772189	0.000212177	0.000994751
thymidine	0.0484027	-0.272359	0.0139579	-0.303619	-0.320762	0.000218844	0.00101939
N(1)-acetylspermine	0.0662356	-0.426561	0.120544	-0.453178	-0.492797	0.000245952	0.00113832
glycosyl ceramide (d14:1/22:0, d16:1/20:0)*	0.252628	0.635446	0.260352	0.634494	0.382818	0.000248213	0.00114146
maltol sulfate	0.14848	-0.14721	0.157655	-0.17285	-0.29569	0.000262505	0.00119955
thymine	-0.304778	0.158736	-0.275947	0.128147	0.463514	0.000265745	0.00120672
glycerophosphoinositol*	0.307325	-0.172833	0.270332	-0.200174	-0.480158	0.000272712	0.00123061
1-oleoyl-2-docosahexaenoyl-GPE (18:1/22:6)*	-0.0113849	-0.323638	-0.00282569	-0.316988	-0.312254	0.000276285	0.00123176
thymidine 5'-monophosphate	0.417326	0.105508	0.400043	0.102427	-0.311818	0.000276377	0.00123176
ribitol	1.08333	0.843538	1.09791	0.838802	-0.239788	0.000299002	0.00132441
sphingomyelin (d18:2/14:0, d18:1/14:1)*	0.150913	-0.10187	0.152642	-0.103809	-0.252783	0.000301382	0.00132682
adenylosuccinate	0.874526	0.644751	0.878399	0.643694	-0.229775	0.000306085	0.00133935
adenosine 5'-monophosphate (AMP)	0.175136	-0.029785	0.197121	-0.0341439	-0.204921	0.000319803	0.00139095
1-nonadecenoyl-GPC (19:1)*	0.199352	-0.377392	0.199519	-0.402967	-0.576744	0.000322228	0.00139311
choline	-0.0285876	0.166374	-0.000724654	0.154911	0.194961	0.000369101	0.00158626
2-aminoadipate	0.459581	0.106616	0.474498	0.0871528	-0.352965	0.000374847	0.00159796
1-palmitoyl-2-oleoyl-GPI (16:0/18:1)*	0.594502	0.0357454	0.665602	0.0666603	-0.558757	0.000376252	0.00159796
1-palmitoyl-2-docosahexaenoyl-GPC (16:0/22:6)	0.145304	-0.0878956	0.145397	-0.116059	-0.2332	0.000381659	0.00161145
1-margaroyl-GPE (17:0)*	0.322565	-0.320426	0.319718	-0.226667	-0.642991	0.000397495	0.00166856
eicosanoylsphingosine (d20:1)*	0.0484936	0.432664	0.11946	0.42816	0.384171	0.000413327	0.00172498
1,2-dipalmitoyl-GPE (16:0/16:0)*	0.165648	-0.19014	0.178443	-0.233232	-0.355788	0.000417932	0.00173418
ornithine	-0.979889	-0.566718	-0.964972	-0.572907	0.413171	0.000426031	0.00175768
methionine sulfoxide	-0.286038	0.0386436	-0.272572	0.045626	0.324681	0.000430159	0.00176463
4-methyl-2-oxopentanoate	0.477093	0.0415635	0.420882	0.004378	-0.435529	0.000437506	0.00178181
behenoyl dihydrosphingomyelin (d18:0/22:0)*	-0.102681	-0.498017	-0.10179	-0.507433	-0.395336	0.000439282	0.00178181
beta-citrylglutamate	0.119078	0.00583136	0.112449	-0.000761497	-0.113247	0.000460666	0.00185811
pipecolate	0.250593	0.690934	0.290303	0.692718	0.440341	0.000481096	0.00192973
beta-hydroxyisovalerate	0.695585	0.31952	0.69229	0.359567	-0.376065	0.000509921	0.00203405
laurate (12:0)	0.907137	0.218655	1.00529	0.244592	-0.688482	0.000542062	0.00215038
1-(1-enyl-stearoyl)-2-oleoyl-GPE (P-18:0/18:1)	0.113374	-0.195561	0.106114	-0.219382	-0.308935	0.000564287	0.00222631
butyrylcarnitine (C4)	-0.281274	1.05615	-0.207866	1.10138	1.33742	0.000596548	0.0023408
1-oleoyl-2-docosahexaenoyl-GPC (18:1/22:6)*	-0.194468	-0.0319721	-0.195372	-0.0432937	0.162496	0.000607585	0.00237123
2-methylbutyrylcarnitine (C5)	0.817669	-0.152632	0.763129	-0.0884515	-0.970301	0.000623997	0.00242218
N-acetylglycine	0.471978	0.181753	0.492634	0.152065	-0.290224	0.00062782	0.00242399
1-margaroyl-2-arachidonoyl-GPC (17:0/20:4)*	-0.409094	0.356286	-0.375947	0.345541	0.76538	0.000677465	0.00260175
1-palmitoyl-2-stearoyl-GPC (16:0/18:0)	0.0987059	0.342542	0.0883972	0.376844	0.243837	0.000693503	0.00264926
palmitoyl-arachidonoyl-glycerol (16:0/20:4) [2]*	0.332284	0.0651872	0.316512	0.10057	-0.267097	0.000717364	0.00272598
nicotinamide ribonucleotide (NMN)	0.922784	0.521253	0.906784	0.48537	-0.401531	0.00073637	0.00278355
glycerophosphorylcholine (GPC)	0.0509127	-0.0376041	0.0624506	-0.0413749	-0.0885168	0.000757716	0.00284933
nicotinamide adenine dinucleotide (NAD+)	0.460694	0.245763	0.486938	0.26277	-0.214931	0.000765084	0.00286213
homostachydrine*	0.210601	0.535159	0.147588	0.513413	0.324558	0.000834691	0.00310394
2'-deoxycytidine	0.561107	-0.00956537	0.503687	0.0196391	-0.570673	0.000838321	0.00310394
N-methyl-GABA	-0.0934666	0.439273	-0.0892526	0.450191	0.53274	0.000843268	0.00310632
o-cresol sulfate	0.714018	0.167229	0.727359	0.150065	-0.546789	0.000867437	0.00317913
methylphosphate	-0.174603	0.0420908	-0.196229	0.0451775	0.216694	0.000877935	0.00320136
spermidine	0.334459	-0.222513	0.318634	-0.187606	-0.556972	0.00089796	0.00325792
sphingomyelin (d18:1/18:1, d18:2/18:0)	-0.379207	0.0535034	-0.429086	0.104092	0.43271	0.000923388	0.00333343
1-oleoyl-2-arachidonoyl-GPE (18:1/20:4)*	-0.0218009	-0.164824	-0.0339023	-0.16612	-0.143023	0.00094551	0.00339631
cytidine 2' or 3'-monophosphate (2' or 3'-CMP)	0.247689	-0.0536389	0.235369	-0.0720134	-0.301328	0.00097973	0.0034782
1-stearoyl-2-docosahexaenoyl-GPE (18:0/22:6)*	0.208842	-0.325742	0.255733	-0.435005	-0.534584	0.000983064	0.0034782
lysine	-0.491138	-0.155133	-0.451595	-0.215063	0.336005	0.000984125	0.0034782
1-stearoyl-2-dihomo-linolenoyl-GPC (18:0/20:3n3 or n6)*	-0.229268	0.31907	-0.214002	0.367919	0.548338	0.000987578	0.0034782
N-acetylputrescine	0.399606	-0.789274	0.431767	-0.669855	-1.18888	0.00100027	0.0035058
1,2-dipalmitoyl-GPG (16:0/16:0)	0.272645	-0.0373669	0.263858	-0.036529	-0.310011	0.00101279	0.00353253
glycerophosphoglycerol	0.291736	0.0890327	0.286362	0.0684708	-0.202704	0.00104422	0.00362466
stearoyl ethanolamide (18:0)	0.356613	0.170576	0.35921	0.160809	-0.186038	0.00108137	0.00373563
1-stearoyl-2-arachidonoyl-GPI (18:0/20:4)	-0.135545	0.1731	-0.100491	0.199326	0.308644	0.00112009	0.00385096
guanosine 5'-monophosphate (5'-GMP)	0.230114	-0.00604766	0.236603	-0.00118294	-0.236162	0.00114845	0.00392978
guaiacol sulfate	0.281708	-0.455262	0.445968	-0.384662	-0.73697	0.00119713	0.00405042
(S)-3-hydroxybutyrylcarnitine	-0.105882	1.02569	-0.118382	1.12073	1.13157	0.00119797	0.00405042
pyridoxal phosphate	0.0530889	0.315795	0.0166083	0.276997	0.262706	0.00120054	0.00405042
1-(1-enyl-stearoyl)-2-docosahexaenoyl-GPE (P-18:0/22:6)*	0.0869471	-0.140766	0.0773721	-0.146479	-0.227713	0.00122672	0.00411948
X-12015	-0.051099	-0.828036	-0.0704329	-0.832787	-0.776937	0.001264	0.00422235
erythronate*	0.84801	0.620503	0.834514	0.616067	-0.227506	0.00126904	0.00422235
N-acetylmethionine sulfoxide	-0.336084	-0.644275	-0.33547	-0.614609	-0.308191	0.0012969	0.00429523
sphinganine	0.0390398	0.266084	0.0337745	0.229047	0.227044	0.00132283	0.00436113
cytidine diphosphate	-0.330115	0.0387982	-0.275435	0.0606419	0.368913	0.00133062	0.00436686
isovalerylcarnitine (C5)	0.590144	-0.47791	0.518871	-0.454166	-1.06805	0.00135816	0.00443706
homocysteine	0.181023	-0.52726	0.10452	-0.500553	-0.708283	0.00138875	0.00450711
palmitoyl-linoleoyl-glycerol (16:0/18:2) [2]*	-0.194901	0.508129	-0.153363	0.5214	0.70303	0.00139209	0.00450711
1-stearoyl-2-docosahexaenoyl-GPC (18:0/22:6)	-0.0981508	0.0487472	-0.0967513	0.0429931	0.146898	0.0014005	0.0045141
orotidine	0.487355	0.166653	0.498363	0.163181	-0.320702	0.00142627	0.00457675
X-12411	0.413939	0.223652	0.422462	0.227159	-0.190287	0.00145418	0.00464566
1-palmitoleoyl-GPI (16:1)*	0.819547	0.148244	0.809272	0.149617	-0.671303	0.00146447	0.00465791
gamma-glutamylthreonine	0.178267	0.460952	0.21388	0.460034	0.282684	0.00149054	0.00472004
1-oleoyl-2-linoleoyl-GPI (18:1/18:2)*	-0.0270829	0.244517	-0.0140717	0.263738	0.2716	0.0015162	0.00478032
ophthalmate	-0.202823	0.626893	-0.0897475	0.679218	0.829715	0.00156667	0.00491799
gamma-glutamylleucine	0.597354	-0.035244	0.584206	-0.0636309	-0.632598	0.00157767	0.00491931
1-palmityl-2-stearoyl-GPC (O-16:0/18:0)*	0.0689948	0.265738	0.0817839	0.261253	0.196744	0.00158072	0.00491931
(N(1) + N(8))-acetylspermidine	0.221777	-0.358596	0.0818186	-0.392728	-0.580373	0.00181717	0.00563088
1-linoleoyl-GPE (18:2)*	-0.117382	0.178032	-0.097945	0.1833	0.295414	0.00183521	0.00566248
tryptophan	-0.0201759	-0.300944	-0.0216206	-0.264269	-0.280768	0.00189305	0.00581608
gamma-glutamylhistidine	-0.270325	-0.625022	-0.352453	-0.565423	-0.354697	0.00191714	0.00586514
citrate	0.0783996	0.253901	0.0726717	0.257939	0.175501	0.00201096	0.00612623
N-stearoyl-sphingadienine (d18:2/18:0)*	-0.141374	0.287891	-0.0973545	0.277863	0.429265	0.00208168	0.00631502
N-acetyltyrosine	0.545148	0.289544	0.55017	0.305822	-0.255604	0.00220182	0.00665154
sphingomyelin (d17:1/14:0, d16:1/15:0)*	0.143333	-0.155988	0.15839	-0.139908	-0.299321	0.0022555	0.00678528
palmitoyl-docosahexaenoyl-glycerol (16:0/22:6) [1]*	1.6327	0.0941237	1.60527	-0.131167	-1.53858	0.00227831	0.00682548
1-(1-enyl-oleoyl)-2-oleoyl-GPE (P-18:1/18:1)*	0.23666	-0.205878	0.225134	-0.217957	-0.442538	0.00238532	0.00711652
(3'-5')-uridylyladenosine	0.26921	-0.159275	0.245209	-0.114666	-0.428485	0.00243398	0.00723182
glycerate	-0.134106	0.14396	-0.151411	0.110198	0.278066	0.00256427	0.00758772
trimethylamine N-oxide	-0.204752	0.606142	-0.19444	0.668568	0.810893	0.00266494	0.00783328
X-18779	0.262911	0.0214357	0.230498	0.0482778	-0.241475	0.00266995	0.00783328
X-18345	-0.262957	0.0994085	-0.255749	0.109933	0.362365	0.00267981	0.00783328
lactosyl-N-stearoyl-sphingosine (d18:1/18:0)*	0.109836	0.443162	0.114844	0.424765	0.333326	0.00277993	0.00809317
sphingomyelin (d18:0/18:0, d19:0/17:0)*	-0.139462	-0.533275	-0.155734	-0.431795	-0.393813	0.0029958	0.00868661
X-12100	0.25757	-0.077843	0.307509	-0.136431	-0.335413	0.00302396	0.0087332
N6-methyllysine	-0.10587	0.156173	-0.0954495	0.159456	0.262043	0.00306823	0.00882575
myristoylcarnitine (C14)	-0.0186384	0.331134	-0.0539036	0.360478	0.349773	0.00345442	0.0098972
S-adenosylmethionine (SAM)	-0.225706	-0.398663	-0.238709	-0.397162	-0.172957	0.00348294	0.00990348
2'-O-methylcytidine	0.462822	0.114595	0.436961	0.0793373	-0.348227	0.00348405	0.00990348
1-(1-enyl-palmitoyl)-2-oleoyl-GPC (P-16:0/18:1)*	-0.0629048	-0.1637	-0.0667778	-0.17892	-0.100795	0.00363785	0.0103001
X-25948	-0.0755762	-0.255999	-0.075974	-0.254119	-0.180423	0.00382274	0.0107813
3-hydroxybutyrate (BHBA)	0.289072	0.822043	0.401782	0.802768	0.532971	0.00384705	0.0108077
phosphoethanolamine	0.331155	0.0404759	0.356186	-0.0285626	-0.290679	0.00389799	0.0109083
N-nervonoyl-sphingadiene (d18:2/24:1)*	-0.0732395	0.203015	-0.063016	0.236221	0.276254	0.00393943	0.0109817
cytidine 5'-monophosphate (5'-CMP)	0.176945	-0.0739373	0.155928	-0.0643444	-0.250882	0.00397369	0.0110346
N-acetylmethionine	-0.370489	-0.164017	-0.401778	-0.155158	0.206471	0.00399629	0.0110549
propionylcarnitine (C3)	-0.381011	0.158714	-0.350589	0.0668926	0.539725	0.0040174	0.0110708
sphingomyelin (d18:0/20:0, d16:0/22:0)*	-0.0507508	-0.499294	-0.178545	-0.516253	-0.448543	0.00409979	0.0112549
1-linoleoyl-GPG (18:2)*	-0.83234	0.470407	-0.802459	0.56497	1.30275	0.00416923	0.0113683
1-stearoyl-2-dihomo-linolenoyl-GPE (18:0/20:3n3 or n6)*	-0.0439321	-0.170428	-0.0520205	-0.188442	-0.126496	0.00417257	0.0113683
sphingomyelin (d18:1/20:1, d18:2/20:0)*	-0.253473	-0.0540179	-0.231081	-0.0307862	0.199455	0.00430727	0.0116912
3-hydroxy-3-methylglutarate	-0.0137633	-0.244698	0.0271773	-0.278478	-0.230935	0.00472794	0.0127849
stearamide (18:0)	-0.211423	0.145593	-0.274374	0.180319	0.357016	0.00492329	0.0132635
1-deoxysphingosine (m18:1)	-0.204776	-0.0672846	-0.223331	-0.0493748	0.137492	0.00510697	0.0137072
X-11979	0.330294	0.149839	0.2972	0.112595	-0.180455	0.00533216	0.0142321
glycerophosphoserine*	-0.294177	-0.080312	-0.257165	-0.086009	0.213865	0.00534195	0.0142321
ribose 1-phosphate	-0.142055	0.107993	-0.150421	0.0801621	0.250048	0.00544218	0.0144458
tetradecadienoate (14:2)*	-0.179184	0.825867	0.125487	0.90618	1.00505	0.0055611	0.0147074
palmitoleoyl ethanolamide (16:1)*	0.478278	-0.304784	0.493333	-0.211235	-0.783062	0.00558808	0.0147248
N-acetylvaline	0.559258	0.33679	0.580723	0.358944	-0.222468	0.00569811	0.0149601
isoleucine	-0.00952889	-0.216813	0.0207217	-0.227548	-0.207284	0.00576809	0.015089
flavin mononucleotide (FMN)	0.0878393	-0.0554551	0.0978134	-0.0603696	-0.143294	0.00592933	0.0154548
N-acetylserine	0.387306	0.173032	0.391563	0.18206	-0.214274	0.00618497	0.0160128
2-linoleoylglycerol (18:2)	-0.279517	0.976923	0.086753	1.26838	1.25644	0.00618776	0.0160128
1-stearoyl-2-oleoyl-GPC (18:0/18:1)	-0.0188884	0.0855599	-0.0139087	0.0649565	0.104448	0.00644181	0.0166107
1-margaroyl-2-oleoyl-GPC (17:0/18:1)*	-0.024052	0.291756	-0.0266532	0.196546	0.315808	0.00646811	0.0166191
gamma-glutamylglutamate	-0.0514129	-0.212145	-0.0474915	-0.221622	-0.160732	0.00649851	0.016638
2-aminophenol sulfate	-0.239727	0.115724	-0.214894	0.0884243	0.35545	0.00656976	0.0167393
glycerol	0.841721	0.621042	0.836524	0.659926	-0.220679	0.00658443	0.0167393
N-formylmethionine	-0.0602029	-0.216025	-0.0814973	-0.233723	-0.155822	0.00664154	0.0168252
oxindolylalanine	0.0725731	-0.687501	0.24918	-0.900583	-0.760074	0.00686145	0.0172782
glutamate	-0.31562	-0.113301	-0.304228	-0.110439	0.202319	0.00686821	0.0172782
lignoceroylcarnitine (C24)*	-0.626109	-0.20556	-0.621285	-0.202225	0.42055	0.00722054	0.0181015
octadecanedioate (C18-DC)	0.132066	0.446136	0.0670119	0.527177	0.31407	0.00743915	0.018585
nicotinamide	0.232335	0.0773197	0.230924	0.0939826	-0.155015	0.00758739	0.01889
1-stearoyl-2-docosapentaenoyl-GPC (18:0/22:5n6)*	-0.223408	0.219659	-0.189568	0.251115	0.443067	0.00763555	0.0189446
leucine	0.0818199	-0.478783	0.0386969	-0.456869	-0.560603	0.00778665	0.0192533
X-22771	-0.131849	-0.336334	-0.183163	-0.305259	-0.204485	0.00784635	0.0193347
N-acetylphenylalanine	0.145959	-0.15792	0.164337	-0.166552	-0.303879	0.00789181	0.0193806
arabitol/xylitol	1.03724	0.662713	1.04974	0.623139	-0.374524	0.00819882	0.0200241
gamma-glutamylmethionine	-0.522547	-0.781449	-0.492365	-0.803864	-0.258902	0.00820932	0.0200241
cytidine-5'-diphosphoethanolamine	-0.0495007	-0.214095	-0.0896895	-0.228107	-0.164594	0.00851862	0.0207086
5-oxoproline	0.178342	-0.0427135	0.135189	-0.0630417	-0.221056	0.00876432	0.0212344
1-(1-enyl-palmitoyl)-2-docosahexaenoyl-GPC (P-16:0/22:6)*	0.0284225	-0.0869048	0.0168174	-0.0767538	-0.115327	0.00888061	0.0214441
3-hydroxylaurate	-0.196383	0.0326454	-0.210102	0.0417131	0.229029	0.00896096	0.021566
1,2-distearoyl-GPC (18:0/18:0)	0.11622	0.237422	0.114329	0.225687	0.121203	0.00914055	0.0219252
prolylproline	-0.626685	-0.431187	-0.606132	-0.414518	0.195498	0.00937481	0.0224126
X-11612	0.318847	0.0229087	0.308601	-0.0101287	-0.295939	0.00969531	0.0231024
linoleate (18:2n6)	-0.208405	0.937222	0.111037	1.1579	1.14563	0.00978279	0.0232341
N-acetylalanine	0.240849	0.0425842	0.224757	0.0176741	-0.198265	0.00989215	0.0234168
1-palmitoleoyl-GPS (16:1)*	0.11598	-0.599013	0.18292	-0.502438	-0.714993	0.0107327	0.0253235
N-palmitoylserine	0.623649	-0.199405	0.7804	-0.12008	-0.823053	0.0111643	0.026256
16-hydroxypalmitate	1.14585	-0.17814	1.25421	0.143012	-1.32399	0.0112991	0.0264299
allantoin	0.101203	0.017222	0.0944567	0.0314477	-0.0839813	0.0113114	0.0264299
gulonate*	0.538648	0.302841	0.568809	0.286338	-0.235807	0.0118906	0.0276936
N1-methylinosine	0.321936	0.0209986	0.298153	0.0122484	-0.300938	0.012065	0.0279437
stearoyl-arachidonoyl-glycerol (18:0/20:4) [2]*	-0.0629726	0.138853	-0.0928644	0.133917	0.201826	0.0120754	0.0279437
cysteine	-0.0698794	-0.266054	-0.0529368	-0.290874	-0.196174	0.0121965	0.0281338
phenol sulfate	0.149678	-0.131527	0.170881	-0.13993	-0.281205	0.0124168	0.0285506
taurocholate	-0.0773631	-0.29657	-0.0831314	-0.295981	-0.219207	0.0124563	0.0285506
hexadecanedioate (C16-DC)	0.464669	0.234368	0.441368	0.219381	-0.230302	0.0126317	0.0288611
N1-methyladenosine	0.122889	-0.109922	0.151323	-0.107654	-0.232811	0.0130258	0.0296676
ribonate	0.594875	0.425365	0.637367	0.404672	-0.16951	0.0131728	0.029908
1-linoleoyl-GPC (18:2)	-0.00325362	0.306556	-0.0592278	0.317803	0.30981	0.0134657	0.0304773
S-1-pyrroline-5-carboxylate	-0.255626	0.357351	-0.0613511	0.306043	0.612977	0.0146102	0.0329643
1-palmitoyl-2-arachidonoyl-GPC (16:0/20:4n6)	0.0799546	-0.0167046	0.0718175	-0.028803	-0.0966592	0.0147254	0.0331206
glycosyl-N-palmitoyl-sphingosine (d18:1/16:0)	0.574887	0.384664	0.560383	0.426225	-0.190222	0.0149885	0.0335276
methylthioadenosine sulfoxide	0.491775	0.1702	0.576981	0.193868	-0.321575	0.0149992	0.0335276
lactate	0.277599	0.464175	0.255797	0.479499	0.186576	0.0151275	0.03371
cysteinylglycine	-0.117923	-0.298036	-0.118885	-0.356243	-0.180113	0.0155282	0.0344964
mannonate*	-0.301866	-0.144171	-0.307994	-0.131607	0.157695	0.0156891	0.0347469
1-palmitoyl-GPG (16:0)*	0.516668	-0.245575	0.725415	-0.0878747	-0.762243	0.0157751	0.0348307
glutamine	-3.26435	-2.98409	-3.23707	-2.977	0.280257	0.0164387	0.0361852
linoleoyl ethanolamide (18:2)	-0.373686	0.615251	-0.047437	0.744826	0.988938	0.0166743	0.0364879
1-stearoyl-2-oleoyl-GPI (18:0/18:1)*	0.327309	-0.126777	0.326865	-0.00930581	-0.454087	0.0166773	0.0364879
thioproline	-0.0440281	-0.23581	-0.062843	-0.195999	-0.191782	0.0170863	0.0372698
2-stearoyl-GPE (18:0)*	0.741456	-0.197868	1.02266	-0.00988514	-0.939324	0.0173426	0.0376498
1-palmitoyl-2-oleoyl-GPG (16:0/18:1)	0.264746	0.343826	0.273119	0.361512	0.0790801	0.0173648	0.0376498
cysteine-glutathione disulfide	0.242659	0.00152518	0.251324	-0.0304521	-0.241134	0.0181389	0.0392104
2'-deoxycytidine 5'-monophosphate	-0.0153169	-0.196277	-0.0124207	-0.165789	-0.18096	0.0188437	0.0406124
cytidine 5'-monophospho-N-acetylneuraminic acid	-0.00569555	-0.1426	-0.024636	-0.149465	-0.136904	0.0189501	0.0407201
N-acetylneuraminate	0.265325	0.140951	0.263748	0.158705	-0.124375	0.019331	0.0413506
(R)-3-hydroxybutyrylcarnitine	-0.0258971	0.429242	0.00509816	0.549382	0.455139	0.019358	0.0413506
glucose	-0.197548	0.112327	-0.136519	0.0634816	0.309876	0.0198235	0.04222
gamma-glutamylcysteine	0.162391	-0.077011	0.102988	-0.0932957	-0.239402	0.0212939	0.0452181
N6-succinyladenosine	0.616643	0.303915	0.681193	0.308005	-0.312728	0.0214938	0.0455088
2'-O-methyluridine	0.278927	0.105899	0.243123	0.115381	-0.173028	0.0216743	0.0457568
2-palmitoyl-GPC (16:0)*	0.656073	-0.101166	0.720076	-0.139785	-0.757239	0.0228383	0.0480736
(12 or 13)-methylmyristate (a15:0 or i15:0)	-0.0491939	0.791923	0.164529	0.985851	0.841116	0.0249499	0.0523471
1-docosahexaenoyl-GPE (22:6)*	0.364971	-0.360038	0.428368	-0.255975	-0.725009	0.0250135	0.0523471
stearoyl-docosahexaenoyl-glycerol (18:0/22:6) [2]*	0.131788	0.0180172	0.116351	-0.00719017	-0.113771	0.0253529	0.052904
1-eicosenoyl-GPI (20:1)*	0.766196	-0.308403	0.803815	-0.669952	-1.0746	0.0254649	0.0529846
sphingomyelin (d18:1/25:0, d19:0/24:1, d20:1/23:0, d19:1/24:0)*	-0.365033	-0.0592073	-0.407077	-0.000885769	0.305826	0.0255996	0.0531119
N-acetylglutamate	0.0529185	0.28576	0.00105248	0.309104	0.232842	0.026096	0.0538263
1-pentadecanoyl-2-docosahexaenoyl-GPC (15:0/22:6)*	0.0697166	-0.237561	0.182467	-0.26706	-0.307278	0.026102	0.0538263
dimethylarginine (SDMA + ADMA)	-0.245745	-0.449476	-0.235399	-0.461882	-0.203731	0.0261676	0.0538263
1-(1-enyl-stearoyl)-2-arachidonoyl-GPE (P-18:0/20:4)*	0.0021014	0.165375	-0.00489901	0.125726	0.163273	0.0265333	0.0544234
1-palmitoyl-2-linoleoyl-GPC (16:0/18:2)	-0.0334261	0.0471298	-0.0398421	0.0173031	0.0805558	0.0269805	0.0551839
guanidinoacetate	0.308844	-0.235266	0.402087	-0.0601069	-0.544111	0.0270954	0.0552623
glycosyl ceramide (d18:2/24:1, d18:1/24:2)*	0.0265814	0.222405	0.0609517	0.200817	0.195823	0.0280733	0.0570955
docosatrienoate (22:3n6 or n9)*	-0.440109	0.40709	-0.13224	0.681533	0.8472	0.0282853	0.0573652
malate	0.425692	0.480391	0.426351	0.483178	0.0546994	0.0285675	0.0577751
nicotinamide adenine dinucleotide reduced (NADH)	0.965744	0.751508	0.960883	0.770821	-0.214236	0.0300425	0.0605885
2-palmitoleoyl-GPC (16:1)*	0.525135	-0.0207512	0.738536	-0.0488193	-0.545887	0.0306476	0.0616366
1-(1-enyl-stearoyl)-2-docosahexaenoyl-GPC (P-18:0/22:6)*	-0.0676485	0.0117881	-0.0880889	-0.000998282	0.0794366	0.0310938	0.0623604
3-hydroxyhexanoate	0.154297	0.755975	0.191585	0.986609	0.601678	0.0312774	0.0625548
1-oleoyl-2-eicosenoyl-GPC (18:1/20:1)*	0.135602	-0.117779	0.201915	-0.146045	-0.253381	0.0331218	0.0660606
tyrosine	-0.421673	-0.534966	-0.383554	-0.541285	-0.113293	0.0337396	0.0671074
5,6-dihydrouridine	0.0959121	-0.0531788	0.060823	-0.0367717	-0.149091	0.0339268	0.0672943
sphingomyelin (d18:1/22:1, d18:2/22:0, d16:1/24:1)*	-0.0670054	-0.279245	-0.0716188	-0.282477	-0.212239	0.0349807	0.0691946
1-dihomo-linoleoyl-GPC (20:2)*	0.112493	-0.0127213	0.104718	-0.0281515	-0.125214	0.0353625	0.0697589
1,2-distearoyl-GPG (18:0/18:0)	-0.0522705	0.046451	-0.0515843	0.0581968	0.0987215	0.0359168	0.0706591
deoxycarnitine	0.0877723	0.19108	0.0787042	0.166444	0.103308	0.0372039	0.0729925
X-15161	-0.625222	-0.0691216	-0.539733	-0.0284402	0.5561	0.0390661	0.0764383
1-linoleoylglycerol (18:2)	0.0608537	1.04672	-0.0899699	1.234	0.985864	0.0405658	0.0791582
N-acetylasparagine	0.0349226	-0.253993	0.0341723	-0.303581	-0.288916	0.0409846	0.0797597
2-amino-4-cyanobutanoate	-0.113529	-0.00424216	-0.142659	0.00300389	0.109287	0.0413482	0.0802511
2'-deoxyguanosine 5'-monophosphate (dGMP)	0.357438	0.0607812	0.359596	0.103517	-0.296656	0.0415253	0.0803787
1-palmitoyl-2-linoleoyl-GPE (16:0/18:2)	0.136979	-0.15107	0.194553	-0.129883	-0.288049	0.0416907	0.080483
xanthine	0.49883	0.380059	0.508938	0.374477	-0.118771	0.0418575	0.0805897
13-HODE + 9-HODE	0.497969	0.302874	0.518337	0.278321	-0.195095	0.0428793	0.0823374
1-palmitoyl-GPI (16:0)	0.615021	-0.0661692	0.714818	0.121359	-0.68119	0.0438945	0.0840633
sphingadienine	0.0288101	0.1756	0.032834	0.156579	0.146789	0.0445775	0.0851454
creatine	0.013298	0.118432	0.0127716	0.127948	0.105134	0.0451934	0.086094
myo-inositol	0.0062563	0.158764	0.0266595	0.178622	0.152508	0.0461211	0.0876302
methyl glucopyranoside (alpha + beta)	0.471675	0.634453	0.505909	0.652622	0.162777	0.0463312	0.0877981
myristate (14:0)	0.969841	0.298734	1.19868	0.483571	-0.671107	0.0464635	0.0878184
sphingomyelin (d18:2/24:1, d18:1/24:2)*	-0.111089	0.0457045	-0.0661641	0.0860205	0.156793	0.0470752	0.0887423
X-15220	0.154283	-0.0910948	0.064103	-0.115274	-0.245378	0.047855	0.0899774
N,N,N-trimethyl-5-aminovalerate	-0.0836519	0.482115	0.0835996	0.542524	0.565767	0.0480751	0.0901564
valine	-0.949267	-0.379949	-0.777057	-0.368737	0.569318	0.0489124	0.091489
allantoic acid	0.0897402	0.252133	0.0226868	0.265204	0.162393	0.0495243	0.0921711
uridine 5'-diphosphate (UDP)	0.151827	0.239489	0.152341	0.227965	0.0876616	0.0495324	0.0921711
2-hydroxyglutarate	0.617557	0.414955	0.677096	0.424179	-0.202602	0.0505746	0.0938685
adenosine 3'-monophosphate (3'-AMP)	-0.0268825	0.0973342	-0.028974	0.0898985	0.124217	0.0522232	0.0966799
glycerol 3-phosphate	0.725746	0.810158	0.737717	0.799237	0.0844114	0.0542574	0.100189
1,2-dioleoyl-GPE (18:1/18:1)	-0.0240659	-0.418716	-0.0411656	-0.52761	-0.39465	0.0568406	0.104571
adrenate (22:4n6)	-0.590878	0.0734532	-0.328746	0.268391	0.664332	0.0569201	0.104571
X-25936	-0.667803	-0.483743	-0.717516	-0.421324	0.18406	0.0587412	0.107541
X-21740	-0.101628	-0.343088	-0.172813	-0.28247	-0.24146	0.0588704	0.107541
docosadienoate (22:2n6)	-0.204166	0.460898	0.0876594	0.756247	0.665064	0.0591267	0.107541
pyridoxal	0.968894	0.624769	1.05618	0.582438	-0.344125	0.0591324	0.107541
gamma-glutamyl-2-aminobutyrate	-0.0361652	-0.228668	-0.0260905	-0.296193	-0.192502	0.0622211	0.112796
1-palmitoleoylglycerol (16:1)*	0.953757	0.237042	1.17688	0.467958	-0.716715	0.0623347	0.112796
phosphothreonine	-0.0439104	-0.309683	0.0519848	-0.339693	-0.265773	0.0635577	0.114722
2-palmitoleoylglycerol (16:1)*	0.845647	0.161539	1.10575	0.391643	-0.684108	0.0638954	0.115044
1-stearyl-2-arachidonoyl-GPC (O-18:0/20:4)*	0.0247707	0.158007	-0.00203254	0.169659	0.133237	0.0644271	0.115712
S-nitrosoglutathione (GSNO)	0.441274	0.290447	0.501171	0.328474	-0.150827	0.065174	0.116763
gamma-glutamylglutamine	-4.00815	-3.77404	-3.99943	-3.75654	0.23411	0.0657275	0.117463
1-oleoyl-GPC (18:1)	0.17263	-0.175508	0.236922	-0.0168093	-0.348138	0.0660109	0.117679
lactosyl-N-palmitoyl-sphingosine (d18:1/16:0)	0.266861	0.167478	0.300057	0.133004	-0.099383	0.0686647	0.121934
1-palmitoyl-2-eicosapentaenoyl-GPC (16:0/20:5)*	0.087616	-0.0735435	0.152888	-0.0916894	-0.161159	0.0687355	0.121934
sphingomyelin (d18:1/14:0, d16:1/16:0)*	0.0161002	-0.0319023	0.0388452	-0.0200098	-0.0480025	0.0696436	0.123242
alpha-tocopherol	0.196043	-0.120558	0.346395	-0.165365	-0.316601	0.0698231	0.123257
1-(1-enyl-palmitoyl)-2-linoleoyl-GPE (P-16:0/18:2)*	-0.105589	0.067362	-0.081376	0.102284	0.172951	0.0707775	0.124371
pseudouridine	0.0714776	-0.0314959	0.0620859	-0.0371667	-0.102974	0.0707982	0.124371
4-hydroxybutyrate (GHB)	0.0344004	0.258025	0.0595269	0.216572	0.223624	0.0715629	0.125409
2'-deoxyuridine 5'-monophosphate	0.206837	-0.0994485	0.278469	-0.160689	-0.306285	0.0721508	0.126133
3-methoxytyrosine	-0.0322829	-0.28721	-0.0953456	-0.220334	-0.254927	0.0727536	0.126848
N6-carboxymethyllysine	-0.210519	0.477484	-0.0679453	0.732296	0.688003	0.072911	0.126848
glycosyl ceramide (d18:1/20:0, d16:1/22:0)*	0.133855	0.247758	0.162393	0.2095	0.113902	0.0736777	0.127873
X-11787	-0.231873	-0.059172	-0.289416	-0.0565108	0.172701	0.0747184	0.129369
3-hydroxybutyroylglycine**	0.101625	-0.124239	0.0668849	-0.136966	-0.225864	0.0749636	0.129419
tiglylcarnitine (C5:1-DC)	0.338942	-0.0195598	0.426112	0.0214979	-0.358502	0.0751061	0.129419
X-22504	-0.1081	-0.246093	-0.0554582	-0.240345	-0.137993	0.0763583	0.131137
N-acetylaspartate (NAA)	0.0665928	-0.0512946	0.0709791	-0.0416516	-0.117887	0.0764664	0.131137
X-25855	0.247144	0.0377805	0.318317	0.049431	-0.209363	0.0777644	0.133047
1-dihomo-linolenylglycerol (20:3n3 or n6)	-0.300037	0.261543	-0.104462	0.419429	0.56158	0.0802754	0.137019
sedoheptulose	0.465812	0.297102	0.475085	0.339554	-0.168709	0.0806669	0.137362
dihomo-linolenate (20:3n3 or n6)	-0.649432	-0.0455888	-0.534166	0.0264511	0.603843	0.0814309	0.138337
cholesterol	0.108966	0.0280458	0.125932	0.0240768	-0.0809202	0.0839848	0.14234
sphingomyelin (d18:1/24:1, d18:2/24:0)*	-0.141886	-0.0489407	-0.0959405	-0.0622599	0.092945	0.0842223	0.142409
N-delta-acetylornithine	-0.217647	-0.154498	-0.205383	-0.154682	0.0631494	0.0888424	0.14987
beta-hydroxyisovaleroylcarnitine	0.0347259	-0.512087	-0.110295	-0.698226	-0.546813	0.0916277	0.154208
linolenate [alpha or gamma; (18:3n3 or 6)]	-0.0400063	0.601372	0.232899	0.833576	0.641378	0.0931683	0.156436
1-stearoyl-2-arachidonoyl-GPE (18:0/20:4)	-0.0311288	-0.120418	-0.0402637	-0.0844488	-0.0892887	0.0939821	0.157436
N,N-dimethyl-pro-pro	0.204214	-0.197878	0.228897	-0.219847	-0.402093	0.0946134	0.158127
X-21351	-0.287236	0.0426849	-0.247721	0.0812611	0.329921	0.096764	0.161348
stearoyl sphingomyelin (d18:1/18:0)	-0.179193	-0.0101886	-0.0709385	-0.0402399	0.169004	0.0977813	0.162668
1-arachidoyl-2-arachidonoyl-GPC (20:0/20:4)*	0.114883	0.0397646	0.108507	0.0186175	-0.0751188	0.099124	0.164523
arabonate/xylonate	0.420982	0.513302	0.433724	0.489536	0.0923195	0.102183	0.169212
O-sulfo-tyrosine	-0.110525	-0.206737	-0.104851	-0.222527	-0.0962121	0.103242	0.170574
N-acetylthreonine	0.332408	0.237353	0.312846	0.2701	-0.0950549	0.104044	0.171116
1-palmitoleoyl-GPE (16:1)*	-0.0146492	-0.639549	0.143884	-0.258248	-0.624899	0.104069	0.171116
(14 or 15)-methylpalmitate (a17:0 or i17:0)	0.149677	0.674455	0.410749	0.877232	0.524778	0.104281	0.171116
1-dihomo-linolenoyl-GPE (20:3n3 or n6)*	0.0599709	-0.00882627	0.0527786	-0.025357	-0.0687972	0.105592	0.172586
palmitoleate (16:1n7)	0.888989	0.313068	1.16032	0.521445	-0.575921	0.105655	0.172586
(3'-5')-adenylylcytidine	-0.245617	0.0159706	-0.291217	0.0272239	0.261587	0.106173	0.17304
hexadecadienoate (16:2n6)	0.925859	0.409578	1.02718	0.392265	-0.516281	0.107922	0.175494
1-ribosyl-imidazoleacetate*	0.137096	-0.115875	0.177388	-0.110196	-0.252972	0.109386	0.177475
glycylproline	-0.62686	-0.310443	-0.528012	-0.271214	0.316418	0.109838	0.177809
1-stearoyl-2-linoleoyl-GPI (18:0/18:2)	0.138459	0.339596	0.168611	0.346965	0.201137	0.111721	0.180453
2-stearoyl-GPI (18:0)*	0.598569	0.00993336	0.648287	-0.082245	-0.588635	0.115325	0.185859
1-stearoyl-2-oleoyl-GPG (18:0/18:1)	0.061095	0.141792	0.074484	0.162773	0.0806969	0.116101	0.186693
galactonate	0.382648	0.240696	0.362164	0.171848	-0.141952	0.119127	0.191133
(3'-5')-uridylyluridine	-0.00902654	-0.25783	-0.0111849	-0.227169	-0.248803	0.11949	0.191291
2,4-dihydroxybutyrate	0.287688	0.390268	0.284014	0.333254	0.10258	0.123024	0.196512
1-dihomo-linolenoyl-GPC (20:3n3 or n6)*	0.0713085	0.179449	0.0729619	0.155303	0.10814	0.123446	0.19675
2'-deoxyguanosine	0.152786	0.0052488	0.124056	0.006566	-0.147537	0.123789	0.196863
1-stearoyl-2-arachidonoyl-GPS (18:0/20:4)	-0.11938	0.0277977	-0.0804397	0.0113768	0.147178	0.124216	0.197107
alanine	-0.453533	-0.390409	-0.489437	-0.397203	0.0631242	0.124714	0.197306
4-chlorobenzoic acid	0.0149249	-0.0170756	-0.00213246	-0.00965175	-0.0320006	0.124888	0.197306
alpha-ketoglutarate	-0.127138	0.123407	-0.0820652	0.149656	0.250544	0.127687	0.201289
(16 or 17)-methylstearate (a19:0 or i19:0)	0.0207377	0.528253	0.264555	0.806093	0.507516	0.128645	0.202357
1-stearoyl-2-oleoyl-GPS (18:0/18:1)	0.0380316	0.086692	0.0625506	0.0862199	0.0486603	0.131657	0.206296
pyruvate	0.483095	0.258533	0.38686	0.256881	-0.224561	0.131721	0.206296
tyrosylaspartate	-0.0451201	-0.297688	-0.0261545	-0.192849	-0.252568	0.1323	0.206754
3'-dephospho-CoA-glutathione*	0.103636	-0.0410546	0.129069	-0.0723528	-0.144691	0.13675	0.213247
1-docosahexaenoyl-GPC (22:6)*	0.192183	-0.287951	0.257349	-0.238244	-0.480133	0.137679	0.214233
sarcosine	0.319103	0.10597	0.369688	0.13143	-0.213133	0.138787	0.215493
1-arachidonoyl-GPC (20:4n6)*	0.0278293	0.101545	0.0214829	0.107132	0.0737156	0.142183	0.220292
X-22776	0.0596964	-0.0927538	0.119143	-0.111562	-0.15245	0.150475	0.232383
stachydrine	0.154834	0.257301	0.171626	0.252336	0.102467	0.150691	0.232383
N-acetyl-glucosamine 1-phosphate	0.807231	1.10171	0.935774	1.08056	0.294478	0.150952	0.232383
X-11407	-0.431252	-0.229826	-0.362031	-0.193287	0.201426	0.153839	0.236323
1-oleoyl-GPI (18:1)	0.458244	0.0517872	0.525935	0.168213	-0.406456	0.154482	0.236806
X-22499	-0.0589788	0.0728383	-0.0169821	0.159344	0.131817	0.157929	0.241207
3-(3-amino-3-carboxypropyl)uridine*	0.0313532	-0.0619733	0.0789564	-0.0387459	-0.0933265	0.158169	0.241207
1-oleoyl-2-arachidonoyl-GPI (18:1/20:4)*	0.0497519	0.44219	0.0294895	0.519219	0.392438	0.158355	0.241207
1-methyl-4-imidazoleacetate	0.242489	-0.149877	0.407286	-0.299908	-0.392366	0.162817	0.247481
glycine	-0.198263	-0.250884	-0.206852	-0.228133	-0.0526209	0.165356	0.250813
carnosine	-0.0804238	-0.012921	-0.0679515	0.0109081	0.0675028	0.169593	0.256701
3-hydroxyisobutyrate	0.41942	0.357641	0.40788	0.365661	-0.0617794	0.170901	0.25749
1-methylnicotinamide	0.138007	0.00591512	0.0740571	0.00945874	-0.132092	0.171171	0.25749
uracil	-0.0288897	0.0525058	-0.0686351	0.0363603	0.0813955	0.171184	0.25749
CoA-glutathione*	0.18785	0.0938751	0.210197	0.075377	-0.0939748	0.171904	0.258034
guanine	0.154786	0.0125994	0.173995	-0.0250388	-0.142187	0.175023	0.262171
fucitol	0.139612	0.0480167	0.144718	0.115988	-0.0915953	0.17734	0.265092
mead acid (20:3n9)	-0.598685	-0.108007	-0.25859	0.0993649	0.490678	0.177813	0.26525
1-myristoylglycerol (14:0)	0.641143	0.155882	0.980273	0.468859	-0.48526	0.179752	0.26759
1-eicosapentaenoyl-GPE (20:5)*	0.261375	-0.0923464	0.298236	0.079179	-0.353721	0.18486	0.274401
(3'-5')-guanylyluridine	0.105244	-0.124931	0.0351157	-0.150424	-0.230175	0.185088	0.274401
2-palmitoleoyl-GPI (16:1)*	0.614979	0.0570974	0.764107	0.394653	-0.557881	0.18949	0.280352
C-glycosyltryptophan	0.176122	0.118426	0.160482	0.131033	-0.0576957	0.1915	0.282746
guanosine 3'-monophosphate (3'-GMP)	0.179316	0.0829065	0.224518	0.0808636	-0.0964093	0.197676	0.291269
choline phosphate	-0.153505	0.027236	-0.0790643	0.0103661	0.180741	0.199256	0.292999
N-palmitoyl-sphingadienine (d18:2/16:0)*	0.285082	0.204265	0.265917	0.162541	-0.0808169	0.200916	0.29484
2,3-dihydroxy-2-methylbutyrate	0.979537	0.780276	0.915325	0.780174	-0.199261	0.201977	0.295797
maleate	0.482908	0.588803	0.467366	0.560812	0.105895	0.203073	0.296799
cholesterol sulfate	-0.0155345	0.0271874	-0.0207692	0.0337015	0.0427218	0.205097	0.299152
palmitate (16:0)	0.494574	0.204499	0.675939	0.405474	-0.290075	0.206644	0.300504
1-stearoyl-GPG (18:0)	0.205522	-0.185654	0.332675	-0.108418	-0.391176	0.206857	0.300504
N-palmitoyl-sphinganine (d18:0/16:0)	0.0161245	-0.0373446	0.0124054	-0.0693331	-0.0534691	0.207847	0.301337
glutathione, reduced (GSH)	-0.07729	-0.404042	-0.179597	-0.334562	-0.326752	0.211864	0.306544
2-O-methylascorbic acid	-0.345547	-0.0160042	-0.587541	0.152098	0.329543	0.215087	0.310586
1,2-dioleoyl-GPI (18:1/18:1)	0.118247	0.0679368	0.109237	0.0633199	-0.0503106	0.22266	0.320879
histidine	-0.464556	-0.387761	-0.520858	-0.416825	0.0767956	0.226772	0.326033
1-methyl-5-imidazoleacetate	0.495681	0.284399	0.555628	0.424046	-0.211282	0.227139	0.326033
2-hydroxyheptanoate*	-0.155984	-0.0030502	-0.122242	0.0723951	0.152933	0.233117	0.333949
succinylcarnitine (C4-DC)	0.169602	0.0217956	0.208764	0.121333	-0.147806	0.233722	0.334095
sphingomyelin (d18:1/21:0, d17:1/22:0, d16:1/23:0)*	-0.0617217	-0.284552	0.127443	-0.384066	-0.222831	0.234144	0.334095
1-stearoyl-GPI (18:0)	0.201794	-0.246866	0.354412	-0.433179	-0.44866	0.235725	0.335688
2-oxoarginine*	0.501178	0.685669	0.605491	0.713095	0.184491	0.236499	0.33595
1-stearoyl-GPS (18:0)*	0.14478	-0.225541	0.159431	-0.209341	-0.370321	0.23684	0.33595
N-acetylglucosaminylasparagine	-0.105491	-0.174286	-0.0988193	-0.19005	-0.0687958	0.239355	0.338852
mannitol/sorbitol	0.0659771	-0.0338894	0.0502496	-0.0934097	-0.0998665	0.242157	0.341721
X-12462	-0.118142	-0.314905	-0.0185205	-0.268633	-0.196763	0.242328	0.341721
tricosanoyl sphingomyelin (d18:1/23:0)*	-0.124582	-0.0671715	-0.149433	-0.0451446	0.0574107	0.251276	0.353648
lignoceroyl sphingomyelin (d18:1/24:0)	-0.10576	-0.153923	-0.0848056	-0.150215	-0.0481623	0.254917	0.358074
1-palmitoyl-2-oleoyl-GPC (16:0/18:1)	0.0530759	0.00171412	0.0867114	-0.0173874	-0.0513618	0.256589	0.359277
3-hydroxypalmitate	0.659725	0.321203	0.768482	0.329825	-0.338522	0.256768	0.359277
4-hydroxy-nonenal-glutathione	0.119241	0.226063	0.133182	0.280965	0.106823	0.257468	0.359558
1-stearoyl-2-oleoyl-GPE (18:0/18:1)	0.0211015	-0.0187757	-0.00193206	-0.0199376	-0.0398772	0.263904	0.367836
margarate (17:0)	0.143603	0.490627	0.400812	0.737472	0.347024	0.264685	0.368213
glycylleucine	-1.3806	-1.51237	-1.35173	-1.57728	-0.131766	0.266164	0.369558
methylmalonate (MMA)	0.760578	0.658219	0.735548	0.713968	-0.10236	0.268153	0.371606
laurylcarnitine (C12)	0.0608841	0.180514	0.0718559	0.203837	0.11963	0.269936	0.373359
N-methylproline	0.131778	0.274272	0.0196418	0.274521	0.142493	0.27094	0.374032
cyclic dGSH	-0.0199813	-0.124317	-0.00380497	-0.0690975	-0.104335	0.274966	0.378866
1-palmitoyl-2-arachidonoyl-GPI (16:0/20:4)*	0.0876185	0.140744	0.0656335	0.148454	0.0531257	0.27846	0.382949
1-margaroylglycerol (17:0)	0.00964374	0.435541	0.0001	0.433533	0.425898	0.283452	0.389072
adipate (C6-DC)	-0.0795747	0.0884222	-0.131958	0.137809	0.167997	0.286123	0.391993
alpha-glutamylglutamate	-0.372863	-0.236376	-0.419055	-0.245774	0.136488	0.288019	0.393844
proline	-0.0382514	-0.0666878	-0.0426267	-0.0758901	-0.0284364	0.291523	0.397881
glutamate, gamma-methyl ester	-0.696861	-0.405009	-0.516664	-0.253381	0.291852	0.294099	0.400181
glutathione, oxidized (GSSG)	-0.00454178	-0.263843	-0.176564	-0.142474	-0.259301	0.294316	0.400181
sphingomyelin (d17:1/16:0, d18:1/15:0, d16:1/17:0)*	0.0157713	0.0412677	-0.000673703	0.0514087	0.0254964	0.298311	0.404661
X-25102	0.302902	0.218957	0.315115	0.264701	-0.0839447	0.298731	0.404661
1-stearoyl-2-linoleoyl-GPS (18:0/18:2)	0.0641299	-0.0665737	0.0509328	-0.00865718	-0.130704	0.300659	0.406508
adenine	-0.284542	-0.451692	-0.220376	-0.406384	-0.16715	0.303131	0.40889
N-palmitoyl-sphingosine (d18:1/16:0)	0.0929429	0.167154	0.0850469	0.102396	0.0742116	0.303553	0.40889
1-(1-enyl-stearoyl)-2-linoleoyl-GPE (P-18:0/18:2)*	-0.120061	0.0146704	-0.191295	0.0405048	0.134732	0.304973	0.410038
nonadecanoate (19:0)	0.0812845	0.397131	0.375043	0.644895	0.315846	0.307438	0.412585
malonate	0.343615	0.630459	0.234386	0.72078	0.286844	0.313946	0.41923
erythritol	0.244492	0.151511	0.267468	0.176606	-0.092981	0.314058	0.41923
glycerol 2-phosphate	0.793632	0.849317	0.747249	0.861889	0.0556845	0.314132	0.41923
N-arachidonoyltaurine	-0.0677157	-0.395313	0.0209996	-0.122522	-0.327598	0.331445	0.44152
N6-carbamoylthreonyladenosine	0.0517924	-0.028546	-0.00306014	-0.0317655	-0.0803384	0.334673	0.444999
S-(1,2-dicarboxyethyl)glutathione	0.185869	0.111168	0.218093	0.0773729	-0.0747005	0.336149	0.446139
sulfate*	0.0587774	0.079052	0.0756023	0.0764041	0.0202746	0.337902	0.44706
5-(galactosylhydroxy)-lysine	-0.499402	-0.997505	-0.0917174	-1.02129	-0.498103	0.338081	0.44706
pentadecanoate (15:0)	0.459028	0.187209	0.696969	0.405908	-0.271819	0.345534	0.455596
flavin adenine dinucleotide (FAD)	0.053737	0.0106822	0.0847611	0.0402848	-0.0430549	0.345798	0.455596
oleoyl-arachidonoyl-glycerol (18:1/20:4) [2]*	0.156422	0.0824967	0.148613	0.0144432	-0.0739253	0.347269	0.456699
prolylglycine	-1.1726	-1.33199	-1.09147	-1.38594	-0.159384	0.348	0.456829
1-(1-enyl-palmitoyl)-2-arachidonoyl-GPE (P-16:0/20:4)*	0.0774706	0.0378338	0.0711398	0.0117753	-0.0396368	0.351291	0.460313
X-23639	-0.169444	-0.0530887	-0.185117	-0.0628099	0.116356	0.358101	0.468386
1-oleoyl-GPS (18:1)	-0.0240075	-0.259569	0.0725803	-0.0982132	-0.235562	0.359181	0.468949
phytosphingosine	0.583899	0.636201	0.607951	0.618084	0.0523012	0.360676	0.469365
sphingosine	0.166998	0.123724	0.198665	0.123478	-0.0432738	0.3608	0.469365
3-amino-2-piperidone	-0.618757	-0.457522	-0.613068	-0.36498	0.161235	0.367778	0.477583
2-heptadecenoylglycerol (17:1)*	0.221493	0.50935	0.102004	0.338162	0.287857	0.370417	0.480145
lyxonate	0.0997878	0.172314	0.0944053	0.132266	0.0725261	0.371938	0.481253
arachidonate (20:4n6)	-0.518263	-0.185362	-0.227711	-0.00156529	0.332901	0.373893	0.482918
glucuronate	-0.205808	-0.0431776	-0.199577	0.00174654	0.16263	0.377299	0.486447
ceramide (d18:1/14:0, d16:1/16:0)*	0.156167	0.106206	0.138965	0.0723544	-0.049961	0.379497	0.488408
sphingomyelin (d18:2/24:2)*	-0.238116	-0.026912	-0.221922	0.0947131	0.211204	0.382371	0.491231
guanosine 5'-diphospho-fucose	0.275821	0.347359	0.353435	0.321813	0.0715374	0.383072	0.491258
nisinate (24:6n3)	0.125712	0.40307	0.387931	0.648382	0.277359	0.384565	0.492298
5-dodecenoate (12:1n7)	0.371901	0.427393	0.370125	0.404948	0.0554919	0.390306	0.498763
2-myristoylglycerol (14:0)	0.831179	0.532348	1.08578	0.875994	-0.298831	0.394582	0.503336
isobutyrylcarnitine (C4)	-0.249803	-0.159234	-0.386957	-0.122685	0.0905684	0.399001	0.507372
homoserine lactone	-0.488009	-0.677696	-0.480072	-0.633766	-0.189686	0.399151	0.507372
benzoate	-0.0301785	0.0663094	0.00375694	0.0264168	0.0964879	0.404105	0.512766
betaine	0.431395	0.572784	0.493571	0.695083	0.141389	0.407115	0.515187
gamma-glutamylphenylalanine	-0.355822	-0.428688	-0.460665	-0.4008	-0.0728654	0.40744	0.515187
palmitamide (16:0)	-0.2053	0.0828676	-0.00300708	0.12176	0.288167	0.412564	0.520754
sphingomyelin (d18:2/16:0, d18:1/16:1)*	0.042282	0.021875	0.0637727	0.0321791	-0.020407	0.416535	0.523948
adenosine 3',5'-cyclic monophosphate (cAMP)	0.184353	0.119153	0.163065	0.111577	-0.0652	0.416546	0.523948
(3'-5')-cytidylyluridine*	0.0161372	0.126504	-0.0228642	0.148283	0.110367	0.41796	0.524812
aspartate	-0.213941	-0.25851	-0.247752	-0.234157	-0.0445688	0.420608	0.527221
S-methylglutathione	-0.0791258	-0.22007	-0.154829	-0.0753179	-0.140945	0.422541	0.528726
docosapentaenoate (n3 DPA; 22:5n3)	-0.45095	-0.151403	-0.116352	0.015499	0.299547	0.427092	0.533495
1-pentadecanoyl-2-linoleoyl-GPC (15:0/18:2)*	0.202819	0.0923108	0.11513	0.00420186	-0.110508	0.430264	0.535388
X-22498	-0.0732953	-0.226649	-0.248935	-0.00931102	-0.153354	0.430487	0.535388
N-palmitoyl-heptadecasphingosine (d17:1/16:0)*	0.274378	0.332966	0.279501	0.35833	0.0585884	0.430832	0.535388
1-linoleoyl-GPI (18:2)*	0.00908125	0.258842	-0.00387391	0.461058	0.249761	0.433075	0.537251
caproate (6:0)	-0.0578192	-0.156749	-0.0402986	-0.158983	-0.0989295	0.435034	0.538755
aconitate [cis or trans]	-0.0593644	0.172654	0.181561	0.178512	0.232019	0.440762	0.544915
1-arachidonoyl-GPE (20:4n6)*	0.168532	-0.0527911	0.18915	0.110847	-0.221323	0.44651	0.550197
X-24728	0.165062	0.0168401	0.269483	-0.0780436	-0.148221	0.446558	0.550197
1-palmitoyl-2-stearoyl-GPE (16:0/18:0)*	-0.15888	-0.114878	-0.149978	-0.128824	0.0440025	0.448607	0.551779
adenosine 5'-diphosphate (ADP)	0.000454562	0.11192	0.0246587	0.00331389	0.111466	0.469319	0.575681
nonadecenoate (19:1)	0.0302322	0.264555	0.326118	0.526665	0.234323	0.469635	0.575681
ribose	0.123471	0.205273	0.140482	0.194123	0.0818014	0.47265	0.578395
3-methylhistidine	-0.392694	-0.229093	-0.272774	-0.296633	0.163601	0.474473	0.578686
leucylglutamine*	-1.57159	-1.61287	-1.55192	-1.5861	-0.0412859	0.474491	0.578686
1,2-dioleoyl-GPC (18:1/18:1)	0.0410344	-0.0367186	-0.0151805	-0.05292	-0.077753	0.478727	0.582868
tyrosine methyl ester	-0.352531	-0.305129	-0.389192	-0.273789	0.0474022	0.48562	0.590265
palmitoyl sphingomyelin (d18:1/16:0)	-0.041291	-0.0215378	-0.04115	-0.0500195	0.0197532	0.492915	0.597977
2'-deoxyadenosine	-0.242754	-0.0963677	-0.237325	0.00467585	0.146387	0.493621	0.597977
UDP-glucose	0.943485	0.839415	0.959589	0.900995	-0.10407	0.495079	0.598739
fumarate	0.458475	0.419845	0.445769	0.371807	-0.0386304	0.498903	0.602355
N-stearoyltaurine	-0.1246	0.0841912	-0.0529347	0.231498	0.208791	0.501591	0.604589
1-pentadecanoyl-2-arachidonoyl-GPC (15:0/20:4)*	-0.131243	-0.0595112	-0.0637422	-0.0834131	0.071732	0.503641	0.605082
azelate (C9-DC)	0.00497832	0.0811994	-0.0478679	0.149074	0.0762211	0.504354	0.605082
2-palmitoylglycerol (16:0)	0.735341	0.515472	1.03232	0.668982	-0.219869	0.504514	0.605082
lactosyl-N-behenoyl-sphingosine (d18:1/22:0)*	-0.0964563	-0.0214288	-0.0534353	0.00165188	0.0750275	0.505807	0.605627
(3'-5')-uridylylcytidine*	-0.13694	-0.0314513	-0.167583	0.028054	0.105489	0.508597	0.607959
palmitoyl-oleoyl-glycerol (16:0/18:1) [2]*	0.247535	0.214226	0.237994	0.209104	-0.033309	0.509801	0.608391
thiamin (vitamin B1)	0.306542	0.249613	0.273201	0.306031	-0.0569282	0.510903	0.608699
docosahexaenoyl ethanolamide (22:6)	-0.661654	-0.725138	-0.630711	-0.684106	-0.0634841	0.516265	0.614074
2-hydroxystearate	-0.174589	0.00291807	-0.0420922	0.230205	0.177507	0.517517	0.614551
alpha-hydroxyisovalerate	0.349621	0.390744	0.339292	0.340298	0.0411234	0.522926	0.619385
1-methyladenine	-0.147909	-0.266669	0.00907641	-0.305025	-0.11876	0.523303	0.619385
5-methyluridine (ribothymidine)	0.285155	0.253688	0.251924	0.249775	-0.0314661	0.524444	0.619719
methionine	-0.535679	-0.596403	-0.496666	-0.577995	-0.0607237	0.526245	0.620832
4-imidazoleacetate	0.798997	0.715068	0.924035	0.717638	-0.0839289	0.529995	0.624235
eicosenoate (20:1)	0.123115	0.315927	0.409635	0.565304	0.192812	0.533971	0.627544
serine	-0.55218	-0.501488	-0.537414	-0.536624	0.0506919	0.534543	0.627544
3-hydroxystearate	0.184067	0.0275963	0.220906	0.157027	-0.156471	0.543372	0.635979
2-oleoylglycerol (18:1)	0.117221	0.316855	0.345392	0.432115	0.199634	0.543489	0.635979
pelargonate (9:0)	-0.107354	-0.0678875	-0.11694	-0.0945642	0.0394665	0.545754	0.637596
UDP-glucuronate	0.592597	0.607308	0.593816	0.609129	0.0147112	0.548753	0.640064
5-hydroxylysine	-0.0277528	0.00840605	-0.0401818	-0.0144936	0.0361588	0.552332	0.643199
4-acetamidobutanoate	0.296931	0.214395	0.339792	0.206943	-0.0825356	0.553902	0.64399
X-25111	0.547989	0.612234	0.606172	0.682691	0.0642448	0.560685	0.650827
dodecanedioate (C12-DC)	-0.151203	-0.192373	-0.14529	-0.152134	-0.0411694	0.572099	0.663011
gamma-glutamylserine	-0.451538	-0.407845	-0.425242	-0.437066	0.0436929	0.573249	0.663161
trans-4-hydroxyproline	0.0229853	0.0445074	0.0115138	0.0419181	0.0215221	0.574066	0.663161
alanylleucine	-1.30167	-1.20775	-1.26537	-1.25554	0.0939172	0.576249	0.66462
aspartylaspartate	-0.529719	-0.4968	-0.524136	-0.47508	0.0329185	0.577821	0.665369
carboxyethyl-GABA	0.0773366	0.15616	0.0143629	0.212543	0.0788236	0.593515	0.682353
hypoxanthine	-0.0655544	-0.0816731	-0.0774932	-0.0734575	-0.0161187	0.594848	0.682798
carnitine	0.172034	0.149679	0.184405	0.141789	-0.0223547	0.610015	0.698967
X-24952	-0.0331313	-0.140777	0.0767111	-0.181855	-0.107646	0.61087	0.698967
glycosyl ceramide (d16:1/24:1, d18:1/22:1)*	0.52131	0.58143	0.542964	0.596494	0.0601201	0.615519	0.702713
3-methyl-2-oxobutyrate	0.214057	0.257103	0.245499	0.3237	0.0430455	0.616091	0.702713
histamine	0.144566	0.105313	0.208914	0.069562	-0.0392531	0.623367	0.709891
diadenosine triphosphate	-0.0128813	-0.0332915	0.02528	-0.0176343	-0.0204102	0.626845	0.712727
N2-methylguanosine	0.062328	0.0243137	0.00514039	0.00165024	-0.0380143	0.630184	0.715398
1-linoleoyl-2-arachidonoyl-GPE (18:2/20:4)*	-0.0914305	-0.103408	-0.0980044	-0.127811	-0.0119771	0.633597	0.718143
3-hydroxyadipate	0.222518	0.184632	0.218782	0.092231	-0.0378857	0.648086	0.733414
1-methylhistidine	-0.472175	-0.679074	-0.23808	-0.752359	-0.206898	0.649993	0.734421
1-docosahexaenoylglycerol (22:6)	0.415684	0.277828	0.616083	0.40518	-0.137856	0.65396	0.737749
N6,N6,N6-trimethyllysine	-0.192852	-0.227568	-0.179996	-0.244397	-0.0347165	0.656172	0.738063
methionine sulfone	-0.0186231	0.0160101	-0.00330497	0.00431786	0.0346333	0.657399	0.738063
lactosyl-N-nervonoyl-sphingosine (d18:1/24:1)*	0.187073	0.163595	0.191394	0.198339	-0.0234778	0.657642	0.738063
UDP-N-acetylglucosamine/galactosamine	0.41582	0.373921	0.431412	0.420131	-0.0418995	0.65843	0.738063
palmitoyl-sphingosine-phosphoethanolamine (d18:1/16:0)	-0.248639	-0.203944	-0.229958	-0.136184	0.0446945	0.65935	0.738063
behenoyl sphingomyelin (d18:1/22:0)*	-0.229239	-0.211831	-0.233329	-0.2088	0.0174082	0.662236	0.740146
erucate (22:1n9)	0.112249	0.244293	0.388002	0.47127	0.132044	0.666676	0.743957
glycosyl ceramide (d18:1/23:1, d17:1/24:1)*	0.243389	0.311548	0.245759	0.248863	0.0681594	0.673467	0.750375
7-methylguanine	0.0279332	-0.00704957	-0.00748274	0.00742716	-0.0349827	0.675213	0.751161
N-palmitoyltaurine	0.355826	0.480561	0.601638	0.714916	0.124735	0.686964	0.763059
oleoyl ethanolamide (18:1)	0.139655	0.0191095	0.437953	0.150222	-0.120546	0.692221	0.767717
phenylalanine	-0.213404	-0.242066	-0.203706	-0.261283	-0.0286619	0.695679	0.770368
heptadecenoate (17:1)	0.601	0.473548	0.887958	0.699742	-0.127453	0.704694	0.778272
hexadecasphingosine (d16:1)*	0.0880762	0.113839	0.10067	0.116799	0.0257631	0.704972	0.778272
docosahexaenoate (DHA; 22:6n3)	-0.448596	-0.298847	-0.0846077	-0.169277	0.149749	0.706866	0.779171
N-oleoyltaurine	-0.11782	-0.23236	0.00948082	-0.000182687	-0.114539	0.709544	0.779832
2-hydroxybutyrate/2-hydroxyisobutyrate	0.745489	0.709229	0.806067	0.663146	-0.0362606	0.709626	0.779832
stearate (18:0)	0.0850983	0.170975	0.306437	0.370372	0.085877	0.711269	0.780116
(3'-5')-adenylyladenosine*	-0.14551	-0.0854818	-0.25883	-0.0579998	0.0600286	0.712045	0.780116
serotonin	-1.60059	-1.62228	-1.61072	-1.64719	-0.0216854	0.721841	0.788878
N-monomethylarginine	-0.467334	-0.528677	-0.305618	-0.390551	-0.0613424	0.722228	0.788878
N-acetyl-aspartyl-glutamate (NAAG)	-0.0250187	-0.0594537	-0.106728	-0.0201597	-0.034435	0.728838	0.794896
1-oleoylglycerol (18:1)	0.145009	0.272023	0.18171	0.171146	0.127015	0.732209	0.797368
anserine	0.0821953	0.0122675	0.120478	0.120799	-0.0699278	0.734975	0.799174
1-meadoylglycerol (20:3n9)*	-0.0442775	-0.134472	0.130046	0.0042381	-0.0901945	0.744222	0.807876
dihomo-linoleate (20:2n6)	-0.279097	-0.162666	0.0334951	-0.0459108	0.11643	0.745966	0.807876
creatinine	-0.0682164	-0.0243808	0.0367767	0.0128973	0.0438356	0.746335	0.807876
4-hydroxyglutamate	0.248685	0.23065	0.185038	0.234489	-0.0180351	0.748061	0.808533
sphingomyelin (d18:1/20:0, d16:1/22:0)*	-0.172462	-0.155344	-0.127956	-0.125352	0.0171179	0.749226	0.808581
9-hydroxystearate	0.488926	0.551889	0.436116	0.662405	0.0629631	0.756325	0.815025
X-12127	0.368165	0.41637	0.485255	0.46222	0.048205	0.762698	0.819668
dimethylglycine	0.350737	0.32775	0.394278	0.319894	-0.0229876	0.762904	0.819668
2-hydroxybehenate	0.243866	0.356361	0.299388	0.703223	0.112495	0.766128	0.82114
2,4-di-tert-butylphenol	-0.268049	-0.169243	0.00378171	0.0494074	0.098806	0.766549	0.82114
N2,N2-dimethylguanosine	0.0532278	0.0259919	0.0790886	-0.0109482	-0.0272359	0.77592	0.829076
2-arachidonoyl-GPI (20:4)*	-0.00370828	0.0876284	0.10746	0.328605	0.0913366	0.776254	0.829076
caprate (10:0)	0.295011	0.312719	0.333649	0.292447	0.0177073	0.777723	0.829114
tetradecanedioate (C14-DC)	0.05646	0.0274891	0.0472367	0.087902	-0.0289709	0.778587	0.829114
biotin	0.2457	0.198769	0.142569	0.237376	-0.0469305	0.781624	0.830619
(3'-5')-cytidylyladenosine	0.114653	0.07909	0.111726	0.0381779	-0.0355635	0.7823	0.830619
N-acetylhistidine	0.0746013	0.034389	0.0829813	0.000559939	-0.0402124	0.793399	0.841167
(3'-5')-uridylylguanosine	-0.0745895	-0.109216	-0.140683	-0.113797	-0.0346263	0.795152	0.841788
2-hydroxypalmitate	-0.214992	-0.282529	-0.0130429	-0.0812212	-0.0675368	0.800091	0.845777
glutarate (C5-DC)	0.546071	0.562367	0.592847	0.51641	0.0162957	0.840981	0.887702
tricosenoate (23:1)	0.0898041	-0.0282169	0.4455	-0.221192	-0.118021	0.843401	0.888957
threonine	-0.51696	-0.509973	-0.520362	-0.510182	0.00698702	0.847731	0.891899
sphingomyelin (d18:2/23:0, d18:1/23:1, d17:1/24:1)*	-0.0293855	-0.0359356	-0.0314223	-0.0138823	-0.00655009	0.848662	0.891899
1-palmitoylglycerol (16:0)	0.649466	0.583726	0.825085	0.591611	-0.0657396	0.852855	0.895002
eicosapentaenoate (EPA; 20:5n3)	-0.427063	-0.499109	-0.107855	-0.334556	-0.0720454	0.856671	0.897702
1-oleoyl-GPG (18:1)*	-0.218712	-0.167925	-0.0892861	-0.0435025	0.0507865	0.866373	0.906553
(3'-5')-adenylyluridine	-0.00508428	-0.0336516	-0.109542	-0.0414106	-0.0285673	0.876471	0.915791
1,2-dipalmitoyl-GPC (16:0/16:0)	0.176009	0.182212	0.178008	0.160187	0.00620258	0.882839	0.919611
1-methylhistamine	-0.0180244	-0.0069807	0.0442379	0.0477209	0.0110437	0.883718	0.919611
cytidine 5'-diphosphocholine	-0.247316	-0.197874	0.0413144	-0.00524264	0.0494418	0.883948	0.919611
gamma-glutamylvaline	-0.0258239	-0.0110999	0.0637328	-0.0530858	0.014724	0.887925	0.92242
citrulline	-0.266303	-0.260772	-0.275078	-0.259651	0.00553082	0.889986	0.923232
urate	0.293831	0.300448	0.317796	0.313668	0.00661742	0.901777	0.934122
3-hydroxyoleate*	0.408334	0.374329	0.578704	0.563777	-0.0340055	0.90311	0.934162
arachidate (20:0)	0.410614	0.44372	0.71379	0.636194	0.0331058	0.910251	0.940203
spermine	-0.186146	-0.176523	-0.200438	-0.144322	0.00962281	0.913751	0.942378
N,N,N-trimethyl-alanylproline betaine (TMAP)	0.0641562	0.101223	0.401697	0.0667546	0.0370666	0.914968	0.942378
gamma-carboxyglutamate	-0.111791	-0.129732	0.0432221	-0.140414	-0.0179404	0.916395	0.942503
threonate	0.491121	0.502022	0.450465	0.521579	0.0109004	0.927898	0.952603
X-11677	0.253638	0.238927	0.249817	0.218169	-0.0147118	0.929925	0.952603
phosphate	-0.00196849	-0.00491163	0.00758818	0.0129659	-0.00294314	0.930174	0.952603
X-10445	0.0612056	0.0673754	0.0344711	0.0184508	0.00616981	0.935796	0.955756
oleate/vaccenate (18:1)	0.316114	0.296098	0.504216	0.490172	-0.0200156	0.9359	0.955756
2R,3R-dihydroxybutyrate	0.552075	0.547526	0.526901	0.496704	-0.0045491	0.94184	0.9592
1-arachidonylglycerol (20:4)	0.120655	0.0986251	0.327278	0.291574	-0.0220296	0.94259	0.9592
prolylalanine	-2.09692	-2.11312	-2.0142	-2.20946	-0.0161929	0.943258	0.9592
gamma-glutamyl-alpha-lysine	-0.307855	-0.300422	-0.274058	-0.312816	0.00743246	0.95498	0.969056
3-hydroxymyristate	0.138077	0.130035	0.176323	0.190034	-0.00804174	0.955634	0.969056
N-palmitoylglycine	0.440707	0.454437	0.638911	0.694123	0.01373	0.963082	0.975239
2-hydroxynervonate*	0.385717	0.39811	0.50786	0.678743	0.0123935	0.970827	0.981704
1-arachidonoyl-GPI (20:4)*	0.158084	0.150069	0.270848	0.30667	-0.0080149	0.972973	0.982498
2-arachidonoyl-GPE (20:4)*	-0.0194271	-0.0105392	-0.0510801	0.151212	0.0088879	0.977856	0.986051
1-dihomo-linoleoylglycerol (20:2)	0.0335025	0.0453229	-0.00305313	0.0790365	0.0118203	0.980845	0.987526
stearidonate (18:4n3)	0.39204	0.384721	0.532286	0.57603	-0.00731936	0.982055	0.987526
2'-deoxyinosine	0.00979822	0.0107547	-0.0160644	0.0301817	0.000956509	0.984421	0.988528
2-arachidonoylglycerol (20:4)	-0.0263654	-0.0233522	0.190236	0.207557	0.00301322	0.991781	0.994495
histidine methyl ester	-0.363587	-0.365294	-0.468848	-0.22567	-0.00170769	0.993117	0.994495
1-(1-enyl-palmitoyl)-2-palmitoyl-GPC (P-16:0/16:0)*	0.016376	0.0160569	0.0381607	-0.00864076	-0.000319026	0.994617	0.994617

### Sheet: BSA_KEGG_pathway_results
BSA_KEGG_pathway_results
	Total	Expected	Hits	Raw p	-log10(p)	Holm adjust	FDR	Impact
Arginine and proline metabolism	36	0.90452	11	1.7959e-05	4.7457	0.0014367	0.0014367	0.63488
Glycerophospholipid metabolism	36	0.90452	37	0.00019113	3.7187	0.015099	0.0076452	0.35268
Arginine biosynthesis	14	0.35176	4	0.0044171	2.3549	0.34453	0.11739	0.26596
Linoleic acid metabolism	5	0.12563	10	0.0058697	2.2314	0.45197	0.11739	1
Ether lipid metabolism	20	0.50251	11	0.012459	1.9045	0.94689	0.17905	0.08176
Pyrimidine metabolism	39	0.9799	5	0.014905	1.8267	1	0.17905	0.05817
Valine, leucine and isoleucine biosynthesis	8	0.20101	2	0.015667	1.805	1	0.17905	0
Purine metabolism	70	1.7588	6	0.028235	1.5492	1	0.27702	0.23034
Glutathione metabolism	28	0.70352	3	0.031165	1.5063	1	0.27702	0.01438
Cysteine and methionine metabolism	33	0.82915	5	0.047616	1.3222	1	0.38093	0.31672
beta-Alanine metabolism	21	0.52764	1	0.095751	1.0189	1	0.69637	0.39925
One carbon pool by folate	26	0.65327	1	0.13714	0.86284	1	0.91425	0.14877
Alanine, aspartate and glutamate metabolism	28	0.70352	6	0.15466	0.81061	1	0.95178	0.02163
Sphingolipid metabolism	32	0.80402	6	0.19089	0.71921	1	1	0.21576
Glycine, serine and threonine metabolism	33	0.82915	4	0.20014	0.69867	1	1	0.02673
Ascorbate and aldarate metabolism	9	0.22613	1	0.20515	0.68792	1	1	0
Valine, leucine and isoleucine degradation	40	1005	6	0.26598	0.57515	1	1	0.01084
alpha-Linolenic acid metabolism	13	0.32663	4	0.28257	0.54888	1	1	0
Nicotinate and nicotinamide metabolism	15	0.37688	1	0.31847	0.49694	1	1	0.03158
Fatty acid biosynthesis	47	1.1809	5	0.33213	0.4787	1	1	0
Pantothenate and CoA biosynthesis	20	0.50251	5	0.40073	0.39715	1	1	0.04762
Propanoate metabolism	22	0.55276	2	0.43084	0.36568	1	1	0
Galactose metabolism	27	0.67839	1	0.49983	0.30118	1	1	0
Inositol phosphate metabolism	30	0.75377	5	0.53723	0.26984	1	1	0.12939
Porphyrin metabolism	31	0.77889	1	0.54908	0.26036	1	1	0.0528
Glycosylphosphatidylinositol (GPI)-anchor biosynthesis	32	0.80402	4	0.56064	0.25132	1	1	0.03665
Biosynthesis of unsaturated fatty acids	36	0.90452	8	0.60404	0.21894	1	1	0
Fatty acid degradation	39	0.9799	21	0.63381	0.19804	1	1	0
Tryptophan metabolism	41	1.0302	2	0.65244	0.18546	1	1	0.09417
Arachidonic acid metabolism	44	1.1055	5	0.67866	0.16835	1	1	0

### Sheet: BSA_SMPDB_pathway_results
BSA_SMPDB_pathway_results
	Total	Expected	Hits	Raw p	-log10(p)	Holm adjust	FDR	Impact
Phospholipid Biosynthesis	25	0.99108	16	0.0022473	2.6483	0.22249	0.22249	0.26466
Aspartate Metabolism	34	1.3479	3	0.0090328	2.0442	0.88522	0.44713	0.39583
Homocysteine Degradation	7	0.2775	4	0.028376	1.5471	1	0.9364	0.5
Methionine Metabolism	39	1.5461	3	0.063893	1.1945	1	1	0.11312
Spermidine and Spermine Biosynthesis	14	0.555	5	0.10326	0.98606	1	1	0.14286
Phosphatidylinositol Phosphate Metabolism	14	0.555	5	0.10326	0.98606	1	1	0.31325
Glycine and Serine Metabolism	50	1.9822	4	0.13104	0.88258	1	1	0
Pyrimidine Metabolism	54	2.1407	9	0.16083	0.79362	1	1	0.066185
Oxidation of Branched Chain Fatty Acids	22	0.87215	4	0.21563	0.66629	1	1	0
Urea Cycle	23	0.91179	6	0.23055	0.63723	1	1	0.22214
Purine Metabolism	63	2.4975	6	0.23574	0.62757	1	1	0.10078
Arginine and Proline Metabolism	48	1.9029	10	0.2955	0.52944	1	1	0.27438
Fatty Acid Biosynthesis	33	1.3082	7	0.37988	0.42035	1	1	0.060606
Beta Oxidation of Very Long Chain Fatty Acids	13	0.51536	5	0.41085	0.38632	1	1	0
Alpha Linolenic Acid and Linoleic Acid Metabolism	16	0.63429	7	0.47908	0.31959	1	1	0.051852
Betaine Metabolism	18	0.71358	2	0.52023	0.28381	1	1	0.13201
Glycolysis	20	0.79286	2	0.55819	0.25321	1	1	0.093021
Inositol Phosphate Metabolism	22	0.87215	5	0.59323	0.22678	1	1	0
Glycerolipid Metabolism	23	0.91179	5	0.60971	0.21488	1	1	0
Valine, Leucine and Isoleucine Degradation	51	2.0218	5	0.61235	0.213	1	1	0.0091596
Mitochondrial Beta-Oxidation of Long Chain Saturated Fatty Acids	24	0.95144	8	0.62554	0.20374	1	1	0
Ammonia Recycling	25	0.99108	7	0.64075	0.19331	1	1	0.03276
Starch and Sucrose Metabolism	26	1.0307	1	0.65535	0.18352	1	1	0
Beta-Alanine Metabolism	26	1.0307	1	0.65535	0.18352	1	1	0.38017
Inositol Metabolism	28	1.11	1	0.68285	0.16568	1	1	0.15251
Retinol Metabolism	30	1.1893	1	0.7082	0.14985	1	1	0
Gluconeogenesis	30	1.1893	1	0.7082	0.14985	1	1	0.098437
Galactose Metabolism	31	1.2289	1	0.72012	0.1426	1	1	0
Nicotinate and Nicotinamide Metabolism	32	1.2686	1	0.73157	0.13575	1	1	0
Arachidonic Acid Metabolism	65	2.5768	5	0.74443	0.12818	1	1	0
Histidine Metabolism	35	1.3875	1	0.76324	0.11734	1	1	0.12896
Propanoate Metabolism	36	1.4272	2	0.77296	0.11184	1	1	0
Porphyrin Metabolism	36	1.4272	1	0.77296	0.11184	1	1	0.034799
Sphingolipid Metabolism	36	1.4272	5	0.77296	0.11184	1	1	0.26748
Fatty Acid Metabolism	40	1.5857	28	0.8081	0.092533	1	1	0
Glutamate Metabolism	45	1.7839	5	0.84464	0.073327	1	1	0
Warburg Effect	49	1.9425	1	0.8689	0.061029	1	1	0.062337
Tryptophan Metabolism	55	2.1804	2	0.89852	0.046474	1	1	0.093981
